# A CRISPRi/a screening platform to study cellular nutrient transport in diverse microenvironments

**DOI:** 10.1101/2023.01.26.525375

**Authors:** Christopher Chidley, Alicia M. Darnell, Benjamin L. Gaudio, Evan C. Lien, Anna M. Barbeau, Matthew G. Vander Heiden, Peter K. Sorger

## Abstract

Blocking the import of nutrients essential for cancer cell proliferation represents a therapeutic opportunity, but it is unclear which transporters to target. Here, we report a CRISPRi/a screening platform to systematically interrogate the contribution of specific nutrient transporters to support cancer cell proliferation in environments ranging from standard culture media to tumor models. We applied this platform to identify the transporters of amino acids in leukemia cells and found that amino acid transport is characterized by high bidirectional flux that is dependent on the composition of the microenvironment. While investigating the role of transporters in cystine starved cells, we uncovered a novel role for serotonin uptake in preventing ferroptosis. Finally, we identified transporters essential for cell proliferation in subcutaneous tumors and found that levels of glucose and amino acids can restrain proliferation in that environment. This study provides a framework for the systematic identification of critical cellular nutrient transporters, characterizing the function of such transporters, and studying how the tumor microenvironment impacts cancer metabolism.

## Supplementary Table S5 for "A CRISPRi/a screening platform to study cellular nutrient transport in diverse microenvironments"

### Sheet: low_amino_acid
K562 CRISPRi	low Arg		low Cystine		low Gln		low His		low Ile		low Leu		low Lys		low Met		low Phe		low Thr		low Trp		low Tyr		low Val		RPMI rich						K562 CRISPRi	low Arg	replicate#1	low Arg	replicate#2	low His	replicate#1	low His	replicate#2	low Lys	replicate#1	low Lys	replicate#2
	vs RPMI rich		vs RPMI rich		vs RPMI rich		vs RPMI rich		vs RPMI rich		vs RPMI rich		vs RPMI rich		vs RPMI rich		vs RPMI rich		vs RPMI rich		vs RPMI rich		vs RPMI rich		vs RPMI rich		vs T0							vs RPMI rich		vs RPMI rich		vs RPMI rich		vs RPMI rich		vs RPMI rich		vs RPMI rich
Gene	p_value	Phenotype	p_value	Phenotype	p_value	Phenotype	p_value	Phenotype	p_value	Phenotype	p_value	Phenotype	p_value	Phenotype	p_value	Phenotype	p_value	Phenotype	p_value	Phenotype	p_value	Phenotype	p_value	Phenotype	p_value	Phenotype	p_value	Phenotype					Gene	p_value	Phenotype	p_value	Phenotype	p_value	Phenotype	p_value	Phenotype	p_value	Phenotype	p_value	Phenotype
ABCA1	0.908814	0.0580511	0.619107	-0.0269549	0.389935	0.144345	0.0403341	0.142934	0.15069	0.0836228	0.0838198	0.102635	0.329246	0.0593925	0.457746	0.0627153	0.657096	0.0191016	0.388451	0.0728838	0.794588	0.055627	0.0649625	0.0994513	0.495569	0.0791849	0.0357859	-0.160893					ABCA1	0.359294	0.112118	0.96999	0.0608251	0.0988847	0.13837	0.021226	0.157846	0.112477	0.0957359	0.854925	0.0573394
ABCA10	0.1706	-0.0212866	0.344292	-0.0625029	0.67923	0.00592479	0.255416	0.0411302	0.185903	-0.0285203	0.215954	-0.0511694	0.444025	0.0126207	0.654217	-0.0150802	0.262982	-0.0405509	0.0889415	-0.0280292	0.532375	0.0193343	0.303823	0.0235885	0.265527	-0.0316019	0.313647	0.00486876					ABCA10	0.957832	-0.00561198	0.235984	-0.0406109	0.356285	0.0422435	0.315919	0.0368013	0.789786	0.0122048	0.495966	0.0138004
ABCA12	0.803619	-0.00387283	0.687611	-0.024227	0.579515	0.0183886	0.143502	-0.0424573	0.690218	-0.017682	0.689518	-0.0247423	0.0157686	-0.058236	0.261694	-0.0261676	0.387596	0.0153194	0.300984	-0.0331101	0.942178	0.00121347	0.526089	-0.0109734	0.0471093	-0.0577021	0.793788	0.00189775					ABCA12	0.558816	-0.000930662	0.713879	-0.0212774	0.158049	-0.0446162	0.235984	-0.0338814	0.113228	-0.0757604	0.153701	-0.0389136
ABCA13	0.956527	0.00341479	0.315319	-0.0508389	0.566282	0.0222297	0.885404	-0.0179743	0.835908	-0.00950835	0.206144	-0.0613368	0.555739	-0.0136385	0.707935	-0.00158573	0.207218	0.0350752	0.987505	-0.000746193	0.750636	-0.0105044	0.00180452	-0.0980809	0.83474	0.00333888	0.974454	0.000555982					ABCA13	0.775471	0.00528388	0.82332	0.0143499	0.393183	-0.0356655	0.704985	0.00018831	0.0871191	-0.0504848	0.623119	0.0254873
ABCA2	0.79439	0.00460284	0.241256	0.0479018	0.725812	-0.00181511	0.265538	0.0329343	0.430175	-0.0454875	0.256666	0.0353458	0.175784	0.0302695	0.0594142	0.0453684	0.874801	0.0112336	0.822396	-0.00065863	0.548203	0.0245387	0.49727	0.0316367	0.569323	0.0274655	0.609961	0.00392859					ABCA2	0.254841	-0.0180952	0.437826	0.0281805	0.764912	0.0102561	0.118067	0.0538366	0.631115	-0.011964	0.0235263	0.0581696
ABCA3	0.183533	0.0954715	0.223557	0.0513778	0.0162803	0.106837	0.0118767	0.131087	0.0438809	0.0778966	0.0807001	0.0620607	0.0589562	0.0849279	0.0911808	0.0959095	0.0650072	0.0889918	0.101484	0.0568768	0.0979642	0.0719603	0.295473	0.0541583	0.264886	0.0748583	0.0655219	-0.0553903					ABCA3	0.980393	0.0443978	0.0148861	0.151189	0.0278669	0.106527	0.00962642	0.161289	0.458379	0.058867	0.0164395	0.109316
ABCA4	0.0739436	-0.054764	0.349667	-0.0571863	0.452349	-0.010577	0.417814	-0.019273	0.142548	-0.0479204	0.84664	0.00010315	0.981531	8.22857e-05	0.00627448	-0.0741139	0.106913	-0.0596087	0.937588	-0.0138809	0.233579	-0.0645385	0.115283	-0.0456338	0.00246422	-0.0687387	0.36398	0.00505038					ABCA4	0.152119	-0.0334943	0.253548	-0.0606805	0.925732	0.00108833	0.156607	-0.0450487	0.551739	0.0212472	0.384155	-0.0260693
ABCA5	0.0375033	0.084833	0.642914	-0.0310308	0.150448	0.0968054	0.0954184	0.121401	0.235345	0.111908	0.158792	0.0754296	0.0629288	0.0924886	0.341145	0.0883001	0.13747	0.103306	0.238399	0.0877745	0.13303	0.146403	0.040488	0.125032	0.00309837	0.0950679	0.0874286	-0.0760589					ABCA5	0.472357	0.0719615	0.0102111	0.135056	0.294754	0.0653278	0.0562068	0.162905	0.335771	0.0595144	0.0860964	0.103726
ABCA6	0.973193	-0.0172173	0.365315	-0.0501664	0.587729	-0.0192105	0.941068	-0.000150766	0.887611	0.00314794	0.872448	0.00141169	0.519289	-0.0168274	0.879348	0.00499097	0.762323	0.0124925	0.41588	-0.0271712	0.988664	0.00644747	0.865395	0.0146076	0.365177	-0.0240914	0.571911	0.00238988					ABCA6	0.585151	-0.0205257	0.776019	-0.0118637	0.628401	0.0111662	0.555739	-0.0173993	0.677456	-0.00983548	0.130638	-0.0374082
ABCA7	0.603769	0.0111538	0.446348	-0.0607064	0.371547	-0.0228015	0.132403	-0.0606382	0.309528	0.0603096	0.117716	0.0950268	0.0975137	-0.0320896	0.195018	-0.0526719	0.14026	0.0567243	0.197271	0.0792495	0.889974	-0.00162535	0.32318	-0.0247827	0.0648585	-0.0470304	0.058846	0.0109773					ABCA7	0.883362	0.00967893	0.755502	0.0173046	0.256063	-0.0552778	0.0942374	-0.0659986	0.650351	0.0437531	0.0400734	-0.0589733
ABCA8	0.49727	-0.0101403	0.458058	-0.0400015	0.746103	-0.00250976	0.79439	0.003687	0.0243526	-0.0694556	0.00844422	0.10174	0.0214073	-0.044844	0.0554891	-0.0419018	0.676363	-0.0126815	0.00972542	-0.0838945	0.556203	-0.0150207	0.974384	-0.00259504	0.0850508	-0.054519	0.00758957	0.0183367					ABCA8	0.636289	0.0266369	0.105942	-0.042365	0.964906	0.00312226	0.603769	0.0295908	0.0098372	-0.0684314	0.613658	-0.0136923
ABCA9	0.69172	-0.012205	0.612205	-0.0546558	0.303867	-0.0243765	0.906671	0.011408	0.633842	0.0380486	0.699447	0.00765545	0.958907	-0.00965344	0.702381	0.0136744	0.620535	-0.000210806	0.417591	-0.0175539	0.513886	-0.0136275	0.66114	-0.0281525	0.0614615	-0.0663996	0.0294954	0.0124305					ABCA9	0.905743	0.00585768	0.421255	-0.0241385	0.793514	-0.00959416	0.601688	0.0167861	0.84898	0.00133203	0.915075	-0.0223933
ABCB1	0.0183258	-0.0485698	0.354316	-0.0794195	0.243709	-0.0336337	0.335771	-0.0492416	0.116518	-0.0457654	0.721693	-0.0208412	0.547753	-0.0164687	0.178069	-0.0206717	0.490668	0.0144598	0.0753113	-0.0543017	0.32033	-0.023062	0.612127	-0.0476107	0.00588683	-0.076623	0.0243682	0.0170051					ABCB1	0.63948	-0.0110386	0.0102711	-0.0739825	0.910344	-0.0175844	0.095122	-0.0776605	0.999404	0.0192068	0.166108	-0.0375774
ABCB10	0.159918	0.0249692	0.144891	-0.102242	0.537242	0.0140125	0.397991	0.0199739	0.72576	0.013308	0.853417	0.0163279	0.918098	0.000983403	0.0595039	0.0520778	0.258703	0.0297485	0.351047	0.0264289	0.145385	0.0664128	0.533393	0.0121205	0.164878	0.0261545	0.413105	-0.0751972					ABCB10	0.873305	0.00452473	0.327591	0.0256095	0.969882	-0.0487573	0.411187	0.0217335	0.115723	-0.0579012	0.234926	0.098544
ABCB11	0.161917	-0.0343305	0.162117	-0.0863511	0.938608	0.0040227	0.697236	-0.0232045	0.00020149	-0.110207	0.728413	-0.0127997	0.0156397	-0.0639204	0.803356	0.013799	0.859525	-7.51623e-05	0.104175	-0.0562523	0.926718	0.00166274	0.489729	-0.0133299	0.129212	-0.0454627	0.0132798	0.0189827					ABCB11	0.843554	0.0198928	0.0215768	-0.0747243	0.610519	-0.0184251	0.72393	-0.0265121	0.0217475	-0.0791494	0.0775402	-0.0467781
ABCB4	0.532935	0.0261896	0.855618	-0.0109605	0.196568	0.0482183	0.801309	0.00688691	0.71239	0.0257665	0.905487	0.022278	0.660058	0.00123092	0.783754	0.0204155	0.622645	0.0457499	0.394838	0.059915	0.495736	-0.00201431	0.711651	0.0326853	0.52163	0.0054291	0.932935	0.000105988					ABCB4	0.559818	0.0189375	0.523169	0.0305397	0.822396	0.00555644	0.818674	0.0103772	0.435185	-0.01854	0.925732	0.0251765
ABCB5	0.163716	-0.0281124	0.240655	-0.0690485	0.142141	-0.0455018	0.682929	-0.0198347	0.053424	-0.0611512	0.752099	-0.00905059	0.038245	-0.0356618	0.209298	-0.029889	0.186504	-0.0453857	0.00148525	-0.0943489	0.0476103	-0.0443069	0.563781	-0.0148393	0.0245424	-0.0616511	0.00287221	0.0238703					ABCB5	0.296099	-0.020796	0.18452	-0.0342721	0.357063	-0.0308118	0.888943	-0.00119301	0.118419	-0.0637505	0.249259	-0.0365015
ABCB6	0.35875	0.0165055	0.466265	0.0390619	0.12548	0.0424636	0.928004	-0.00091549	0.619003	0.0252209	0.195112	-0.066069	0.771446	0.00124204	0.158235	-0.0304218	0.0843961	-0.0481786	0.56835	0.0155394	0.232993	-0.0292451	0.130493	-0.0333966	0.642388	0.00608118	0.23667	-0.0144015					ABCB6	0.270708	0.0523905	0.634305	-0.0137772	0.530556	0.0199757	0.343323	-0.031082	0.390887	0.0255986	0.232512	-0.0230867
ABCB7	0.910439	-0.002746	0.633767	-0.0561563	0.487617	0.138425	0.84684	0.19026	0.214089	-0.0482219	0.642372	0.158459	0.688147	0.165604	0.442306	-0.0273472	0.201379	-0.0518848	0.831384	-0.00464394	0.273755	-0.0396321	0.362315	0.134582	0.107638	-0.0542478	0.000141948	-0.425368					ABCB7	0.787498	0.0134196	0.175481	-0.205173	0.499175	0.224568	0.316453	-0.0121349	0.120648	0.206061	0.887239	0.086582
ABCB8	0.94939	-0.0137598	0.438343	-0.0446214	0.912472	0.0126125	0.519289	-0.0100528	0.17472	-0.0414873	0.145557	-0.0348421	0.67418	0.000109216	0.352644	-0.0343612	0.907854	4.11007e-05	0.995835	0.00134645	0.819593	-0.00497365	0.233045	-0.0265518	0.905359	-0.00345901	0.334097	-0.00884738					ABCB8	0.845886	0.000174493	0.449377	-0.0202135	0.805035	-0.00727063	0.342563	-0.00547754	0.484114	-0.0285516	0.328247	0.0242084
ABCB9	0.345609	-0.0247189	0.445455	0.012565	0.224321	0.0367036	0.367417	0.0302121	0.275278	-0.0250392	0.249227	-0.0660532	0.0701628	0.044893	0.444293	-0.0250276	0.348673	-0.0253939	0.00834843	0.086168	0.444293	-0.0220217	0.341046	-0.0313858	0.645606	-0.0160165	0.0490356	0.0131131					ABCB9	0.729123	-0.0110994	0.177218	-0.0426782	0.731011	0.0115107	0.285253	0.034795	0.488791	0.0156382	0.0260141	0.0659552
ABCC1	0.999404	0.0150843	2.17891e-06	0.366128	4.42121e-06	0.184671	0.298933	0.0585731	0.144595	0.0411915	0.00234241	-0.134162	0.436945	0.0202549	0.041137	0.0763016	0.581055	0.0120069	0.251718	0.0355075	0.100107	0.0504602	0.678549	-0.00328006	0.142548	0.0692224	3.33372e-07	-0.0976042					ABCC1	0.992276	0.0253103	0.976766	0.00347871	0.300984	0.0476009	0.48039	0.05617	0.603769	0.0120892	0.60843	0.0275031
ABCC10	0.305935	-0.0263588	0.804252	-0.0247547	0.0733097	-0.0489918	0.678549	-0.0185229	0.103867	-0.0402951	0.592362	-0.0271722	0.857179	-0.00127983	0.706823	0.0076349	0.037281	-0.0550936	0.19163	-0.0482431	0.0435685	-0.0681882	0.192041	-0.0416451	0.022259	-0.060178	0.0514832	0.0123769					ABCC10	0.496552	0.0261192	0.00859395	-0.0821939	0.960151	0.00576625	0.491608	-0.0257863	0.273963	0.0316729	0.204625	-0.029084
ABCC11	0.0238893	-0.0407125	0.33146	-0.0688066	0.0217394	-0.073396	0.00786834	-0.0940348	0.348784	-0.0273467	0.244958	-0.0325703	0.00267627	-0.055956	0.0762368	-0.0514159	0.00979472	-0.0722116	0.0204237	-0.0840034	0.0118115	-0.0806104	0.00688259	-0.112411	0.163594	-0.0226377	0.0267239	0.0198558					ABCC11	0.0655219	-0.0465466	0.0158983	-0.0613154	0.0140616	-0.0952518	0.0104944	-0.0945451	0.00354503	-0.0732935	0.0332496	-0.046313
ABCC12	0.649276	0.0259603	0.0484893	-0.101928	0.899437	0.0308844	0.994638	0.0293005	0.512922	-0.00470468	0.686221	-0.0152891	0.508696	0.0379422	0.545218	0.0449457	0.836128	0.0272581	0.256688	-0.00429693	0.846433	0.023706	0.509654	-0.00340288	0.792963	-0.0111062	0.642678	-0.00683935					ABCC12	0.726886	0.0301707	0.612127	0.0352124	0.938775	0.0446374	0.91496	0.0289395	0.183533	0.0697404	0.559284	0.0156722
ABCC2	0.67418	0.014698	0.75258	-0.016672	0.904174	0.0125596	0.711651	0.0387014	0.500479	0.0125699	0.606897	-0.0220069	0.252308	0.0229645	0.13111	0.0523674	0.182551	0.0258013	0.296821	-0.0226137	0.675947	0.0243739	0.0708593	0.0554605	0.844092	-0.00191576	0.217206	-0.0112835					ABCC2	0.947155	0.0034408	0.679643	0.0188487	0.980367	-0.0228437	0.48039	0.0594299	0.324645	-0.0130033	0.0118414	0.0826796
ABCC3	0.252421	0.027273	0.726419	0.0291556	0.509643	0.0357104	0.446252	0.0290453	0.39781	0.0269251	0.472052	0.032043	0.281233	0.0183519	0.373623	0.0288468	0.670013	0.0111342	0.443589	0.0225365	0.657566	0.0106475	0.391887	0.0330096	0.41025	0.020763	0.353838	-0.0451436					ABCC3	0.180814	0.0773588	0.599321	-0.0193264	0.750162	0.012157	0.652883	0.0069148	0.741918	-0.0207604	0.476359	0.0734451
ABCC4	0.0936512	0.0345949	0.0609008	0.105651	0.546212	-0.0115464	0.885404	0.00480006	0.21923	0.0385419	0.5658	-0.0227048	0.32318	0.0155937	0.974349	0.0048047	0.0151337	-0.0595106	0.089222	-0.0490589	0.22661	0.0313897	0.636434	-0.0105123	0.261694	-0.0180434	0.0162525	-0.0160101					ABCC4	0.35694	0.0358146	0.205608	0.0416306	0.951834	-0.00431883	0.760047	0.0167375	0.867744	0.00290217	0.345503	0.034116
ABCC5	0.0865689	-0.0298532	0.0311025	0.0928975	0.831239	0.0283995	0.360316	-0.0204781	0.24981	-0.0220184	0.338025	-0.0457731	0.541801	-0.0166362	0.178551	0.0275389	0.345609	0.0348373	0.241382	-0.04093	0.536311	-0.0211396	0.168282	-0.0513371	0.864036	-0.00567344	0.898666	-0.00142393					ABCC5	0.571911	-0.0106071	0.124891	-0.0387533	0.486576	0.00343435	0.31881	-0.00661976	0.191533	-0.0350951	0.905615	0.0115395
ABCC6	0.784606	-0.00302263	0.238943	0.0865992	0.120224	0.0842053	0.939098	0.00343478	0.617028	0.0203952	0.816256	0.00703983	0.122056	0.0250051	0.662136	-0.00545795	0.864283	0.00126912	0.454901	-0.0180786	0.55626	0.0108342	0.915316	0.0071833	0.0696591	-0.0454496	0.183253	-0.080636					ABCC6	0.536436	-0.0128206	0.876686	0.00179976	0.815891	0.00830827	0.983033	-0.000151618	0.291566	0.0271303	0.400859	0.0227076
ABCC8	0.524142	0.0314125	0.0118468	0.13329	0.713505	0.0111144	0.441362	0.0159764	0.311669	-0.0266143	0.121621	0.0432729	0.213196	0.0128798	0.422349	-0.00870548	0.755502	-0.0191776	0.131018	-0.0371661	0.775722	-0.0146233	0.261076	-0.0641288	0.185903	-0.0324839	0.755013	-0.000298394					ABCC8	0.322308	0.0302273	0.550741	0.028184	0.56532	-0.000715972	0.802464	0.0165534	0.952958	-0.0216642	0.364115	0.0478836
ABCC9	0.428187	0.0155453	0.543674	-0.0191549	0.144184	0.0619291	0.972002	0.0078257	0.154304	-0.042773	0.817513	0.00270587	0.38514	-0.0236492	0.650982	0.0337947	0.503918	-0.0145189	0.219926	0.0115203	0.790658	0.000661886	0.4161	0.0390996	0.48726	0.0284275	0.1953	-0.0270221					ABCC9	0.938858	0.0202553	0.449377	0.00870673	0.851521	-0.0122146	0.670911	0.0122759	0.195112	-0.0536184	0.878497	0.00284863
ABCD1	0.0694719	0.0608398	0.698665	-0.0396593	0.30457	0.010726	0.0654427	0.0715587	0.0121158	0.073073	0.372199	0.0402133	0.426448	0.0287265	0.762008	0.00127263	0.0713269	0.0564122	0.288612	0.0337631	0.0837052	0.0500866	0.405058	0.015641	0.256644	0.0185115	0.329644	-0.00414833					ABCD1	0.765222	0.0330469	0.0075601	0.0817374	0.21163	0.0522666	0.0236119	0.0852603	0.58721	0.0238974	0.628401	0.031894
ABCD2	0.807087	0.00529628	0.523008	-0.0467154	0.801043	0.0069357	0.822158	0.0239644	0.971964	-0.00638469	0.498217	-0.0270512	0.834962	-0.0031334	0.503336	0.0177856	0.130493	-0.038184	0.385787	-0.018063	0.946939	-0.00208564	0.797848	-0.0170304	0.50429	-0.0217047	0.676104	-0.00281902					ABCD2	0.465045	0.0126102	0.736281	-0.000535526	0.453581	0.0248451	0.865395	0.0230836	0.681833	-0.0225154	0.479134	0.008732
ABCD3	0.860698	0.0079726	0.238859	0.0465787	0.0908947	-0.0428347	0.13747	-0.0365393	0.214223	-0.0360028	0.412684	-0.0345705	0.714993	-0.0210714	0.0872402	-0.0328214	0.262982	-0.0309041	0.0150851	-0.0554779	0.27462	-0.0280785	0.098119	-0.0445448	0.0784941	-0.0408036	0.0373901	0.0140257					ABCD3	0.77319	-0.000466811	0.994638	0.00945557	0.135255	-0.0483104	0.269404	-0.0252958	0.168744	-0.0445417	0.662654	0.00395121
ABCD4	4.6544e-06	0.314062	3.02608e-05	0.279197	0.148757	0.0434779	2.87078e-06	0.312066	2.04368e-06	0.271376	0.000379762	0.182079	2.39121e-06	0.281675	7.2724e-07	0.216257	1.46847e-05	0.259052	3.27771e-06	0.163019	3.58839e-06	0.274142	1.48848e-06	0.281334	1.3172e-05	0.246045	2.69954e-06	-0.138675					ABCD4	5.41647e-06	0.353422	2.78829e-06	0.286642	4.62729e-06	0.345265	1.74068e-06	0.287291	4.06233e-06	0.286002	1.54959e-06	0.286589
ABCE1	0.0223149	0.147267	0.575066	0.03845	0.0071686	0.266839	0.0252867	0.146614	0.0923999	0.312784	0.00089041	0.280439	0.00716554	0.273117	0.00400299	0.324912	0.71562	0.0946785	0.00107113	0.367612	0.0272859	0.457078	0.480405	-0.0415667	0.0182133	0.231503	9.12544e-08	-0.312553					ABCE1	0.553288	0.0496451	0.0939037	0.148718	0.645128	-0.0491216	0.363761	0.179032	0.837496	0.138647	0.0957608	0.191708
ABCF1	0.0113296	0.111565	0.236479	-0.055589	0.00981266	0.171284	0.000325531	0.248443	0.00486512	0.141534	0.0373591	0.135326	0.00415249	0.14265	0.0287856	0.126028	0.0052847	0.126501	0.426925	0.0935023	0.017366	0.140227	0.0256497	0.100962	0.0525326	0.100401	0.000556955	-0.146608					ABCF1	0.0161945	0.138429	0.665427	0.0974464	0.0016539	0.22109	0.000449866	0.291464	0.0573475	0.0995429	0.00260302	0.174425
ABCF2	0.0144615	-0.0653288	0.622752	0.0142017	0.418898	-0.0351977	0.0690144	-0.0769442	0.0493131	-0.0711003	0.272002	-0.0440045	0.177218	-0.0225492	0.693528	-0.0211949	0.148471	-0.040881	0.102282	-0.0398423	0.0381209	-0.0716968	0.00285206	-0.0910211	0.548203	0.0124788	0.027447	0.0198088					ABCF2	0.0382149	-0.0280667	0.053936	-0.0622749	0.194692	-0.0713165	0.0402367	-0.0836811	0.427317	-0.0233728	0.44287	-0.0343082
ABCF3	0.98034	-0.0128294	0.326267	0.0465733	0.706823	0.0159834	0.080183	0.0671774	0.642388	-0.0120481	0.776019	0.00431081	0.338025	0.01438	0.357312	0.0103698	0.134724	0.0423479	0.282556	-0.0563719	0.720209	-0.0101092	0.860698	0.00496933	0.604318	-0.0391913	0.515604	-0.00297252					ABCF3	0.805295	-0.00987172	0.757773	-0.015006	0.138403	0.0700541	0.298239	0.0625099	0.258549	0.029413	0.968473	0.0147527
ABCG1	0.928004	0.0140818	0.970732	0.00310596	0.293438	0.059114	0.43343	-0.0339168	0.0602262	-0.0695595	0.911406	-0.000270973	0.181573	0.0318594	0.319602	0.0269941	0.277912	0.0263235	0.889094	0.00906286	0.301761	0.0217632	0.841965	-0.0150544	0.39272	-0.0177169	0.455994	-0.0159952					ABCG1	0.967328	0.00194942	0.722811	0.0214195	0.145692	-0.0588255	0.865395	-0.0253055	0.513497	0.0177987	0.127628	0.0369408
ABCG2	0.279237	0.0420587	0.834517	0.0135754	0.121833	0.0406591	0.0362046	0.0715196	0.437201	0.0375902	0.709427	0.0213966	0.24194	0.0396141	0.672669	0.0465878	0.744176	-0.005103	0.72541	0.0307924	0.31382	0.0374738	0.0907644	0.0630589	0.935039	0.0241014	0.57597	-0.0106301					ABCG2	0.5243	0.0319051	0.193061	0.0432102	0.0758021	0.0664796	0.0367395	0.097399	0.752099	0.0223597	0.104493	0.0508817
ABCG4	0.280567	0.0217263	0.421715	-0.0569344	0.485387	-0.0109848	0.42558	0.0171552	0.749502	-0.000500218	0.904304	0.00785131	0.598572	0.0069914	0.207136	-0.0283729	0.089067	-0.0430457	0.16204	-0.0461545	0.39024	-0.0119286	0.254792	-0.0242202	0.308817	-0.0237405	0.821475	-0.000778894					ABCG4	0.12852	0.0510383	0.856007	-0.00958266	0.310847	0.062835	0.912591	0.00373294	0.739661	0.00368482	0.825879	0.00930716
ABCG5	0.67309	0.0176226	0.898115	-0.0163512	0.396041	0.0314436	0.693924	0.0161342	0.678135	0.0156346	0.279901	0.0381191	0.378636	-0.0253536	0.67704	-0.0112585	0.860698	0.0109564	0.19883	0.0433992	0.447864	0.0363655	0.707205	-0.0201345	0.929095	0.00627233	0.777754	0.00389859					ABCG5	0.25671	0.0558569	0.569849	-0.0183818	0.495023	0.0208478	0.981531	-0.0103726	0.639635	-0.0195606	0.285909	-0.0340217
ABCG8	0.0838599	0.0801991	0.701994	-0.0375859	0.646679	0.0229183	0.120904	0.107405	0.471465	0.0472936	0.0957155	0.0660215	0.123794	0.064132	0.355752	0.0292264	0.665476	0.0161049	0.997025	0.0109376	0.500479	0.0143075	0.407591	-0.0221904	0.514851	0.00975198	0.455094	-0.0191661					ABCG8	0.121918	0.0568641	0.118067	0.102504	0.0647224	0.107644	0.176739	0.0991624	0.790936	0.0329606	0.0170519	0.101915
ANKH	0.0948264	0.0310163	0.902858	0.00425363	0.00280059	0.0855536	0.0158983	0.107237	0.768856	0.0175547	0.111203	0.0388074	0.922072	0.00541198	0.0056233	0.0718353	0.107565	0.0487155	0.155429	0.0446156	0.0230588	0.0683892	0.237167	0.0345459	0.039965	0.0536113	0.12592	-0.0177579					ANKH	0.0116574	0.077933	0.572895	-0.00560842	0.0422936	0.094802	0.0121821	0.104377	0.660058	0.00143908	0.762637	0.0344313
CFTR	0.750965	-0.00620277	0.146114	-0.133132	0.354196	0.043751	0.582078	0.0252221	0.435439	-0.0140942	0.391712	0.0275309	0.138661	-0.0204916	0.117566	0.0324852	0.205608	0.0409126	0.059705	0.0587612	0.0659513	0.0423935	0.589268	-0.033307	0.407797	0.0229557	0.0902222	-0.0110359					CFTR	0.355387	-0.0100348	0.918515	0.0170701	0.491259	0.0240919	0.829136	0.0251591	0.494435	-0.0101567	0.164744	-0.0444707
CLN3	0.425836	-0.0177562	0.0832573	-0.0851466	0.726185	-0.00155209	0.93394	0.0593357	0.428417	-0.0288865	0.302511	-0.0384606	0.994344	0.00233409	0.622593	-0.00599727	0.124355	-0.036691	0.512149	-0.00704613	0.128835	0.0964456	0.395023	0.0215554	0.561565	-0.015494	0.712401	-0.0505221					CLN3	0.999406	0.011008	0.491681	-0.017611	0.533492	0.0272638	0.563781	0.104817	0.348994	-0.0338451	0.305021	0.0281266
CTNS	0.444025	0.0254689	0.0318113	0.115185	0.684716	-0.0144193	0.0921988	0.0427971	0.918404	0.00807198	0.266822	-0.0405483	0.812875	0.00667603	0.305981	0.0185391	0.346374	-0.0430679	0.13178	0.0331339	0.919592	0.0032685	0.972002	0.020197	0.620058	-0.0174563	0.0359173	-0.0275009					CTNS	0.998217	0.0121891	0.403375	0.025178	0.140399	0.0606372	0.270052	0.0403831	0.852492	-0.00014483	0.932844	0.0092264
DIRC2	0.436065	0.0149785	0.488543	0.0499199	0.0338873	0.0684262	0.00592763	0.0921705	0.0453098	0.0623375	0.374605	0.0421186	0.23776	0.0250355	0.0600223	0.0529319	0.86892	0.00697412	0.0864496	0.0579055	0.213121	0.0303878	0.932753	0.00777882	0.025808	0.0614697	0.0276567	-0.0226065					DIRC2	0.320128	-0.0226046	0.110201	0.0468337	0.0808541	0.074902	0.00336277	0.105002	0.539825	-0.0286424	0.00596858	0.0546565
FLVCR1	0.780601	0.0141904	0.258374	0.0215716	6.30919e-06	0.157514	0.131637	-0.146059	0.193989	0.0799177	0.309477	0.0146651	0.0405283	0.056476	0.074275	0.0483407	0.00811581	0.149543	0.743384	0.022356	0.000383571	0.176172	0.695028	5.06464e-05	0.176149	0.0415746	1.4886e-07	-0.179169					FLVCR1	0.891598	0.0267434	0.495379	0.0173855	0.00268601	-0.184082	0.434307	-0.0768753	0.624758	0.0196476	0.0245524	0.0928681
FLVCR2	0.454766	-0.00183247	0.454437	0.0338481	0.906544	0.0237362	0.362673	0.0294141	0.665047	0.00374917	0.169206	-0.0359601	0.644984	-0.0027414	0.640247	0.0205641	0.513497	-0.0478628	0.323108	0.037501	0.773431	0.0146843	0.771446	0.0300222	0.558211	0.00976394	0.399635	-0.0139197					FLVCR2	0.91519	0.0239559	0.362673	-0.0145042	0.192138	0.0472643	0.872448	0.00980689	0.726171	-0.00485927	0.334932	0.00439102
HIAT1	0.114938	0.0289573	0.82313	0.0187696	0.571354	0.0254972	0.0229654	0.0486713	0.27017	-0.0370035	0.353062	-0.0403203	0.896593	-0.00258941	0.53114	-0.0129556	0.102171	-0.0221091	0.0900675	0.0623161	0.366883	0.0291851	0.649478	-0.0121962	0.233579	-0.00898331	0.113458	-0.0127788					HIAT1	0.721303	-0.0372518	0.270701	0.0966249	0.389064	-0.0324067	0.0148073	0.0702718	0.300325	-0.0339415	0.877473	0.0107986
HIATL1	0.0163598	0.0748126	0.102447	0.100439	0.0402553	0.0867486	0.28458	0.0488968	0.589791	0.0323551	0.549744	0.032091	0.0162932	0.0600266	0.059819	-0.0389155	0.193572	0.0500774	0.0215003	0.0587632	0.152581	0.0471423	0.20668	0.0471562	0.615843	-0.020157	0.0119065	-0.0281754					HIATL1	0.410559	0.0549772	0.00859395	0.093428	0.533492	0.0268534	0.187002	0.0609098	0.129735	0.0357616	0.0246476	0.0533361
KIAA1919	0.266822	0.0509606	0.679913	-0.031592	0.270047	0.0271554	0.0225302	0.0918452	0.264886	-0.0280385	0.563781	0.0187778	0.992255	0.00459071	0.798732	0.00993728	0.123066	0.0492119	0.827041	-0.0121111	0.832405	0.00411422	0.324645	0.0173254	0.291381	0.0388651	0.313647	-0.00216467					KIAA1919	0.162164	0.0390219	0.422118	0.0571376	0.0767913	0.067119	0.0139892	0.121123	0.643912	-0.0176252	0.627343	0.0237982
LETM1	3.68023e-05	0.349361	0.85008	0.120376	1.51311e-06	0.575368	9.28068e-06	0.3647	1.58408e-05	0.361115	4.13824e-05	0.303962	2.85556e-05	0.429554	0.000152027	0.278801	4.61154e-05	0.349977	3.54667e-05	0.272416	7.47643e-06	0.411345	1.43467e-05	0.290158	8.33597e-06	0.288575	7.86756e-08	-0.415212					LETM1	6.34084e-05	0.291774	0.00236663	0.310311	9.11942e-06	0.380876	6.92178e-05	0.348524	1.4261e-06	0.503347	8.69433e-05	0.372549
LETM2	0.0377931	0.0408698	0.0696418	0.135637	0.710852	0.0262579	0.741918	0.0157916	0.32494	-0.0284441	0.0300041	0.0745028	0.605907	-0.0116336	0.17894	0.0243826	0.281593	0.0621179	0.389064	0.0486791	0.26608	0.0375768	0.290846	0.0255689	0.406105	-0.00527129	0.156427	-0.0262183					LETM2	0.173171	0.0674181	0.169206	-0.00351212	0.391532	0.0378624	0.871271	-0.00392841	0.11141	-0.0438369	0.252336	0.0250462
LETMD1	0.633241	-0.00499606	0.512346	-0.0418958	0.929095	0.0257654	0.0849351	0.0522225	0.435439	0.0107493	0.149734	-0.0497347	0.681833	0.0209398	0.931472	0.0451652	0.275933	0.000647237	0.434056	0.0211812	0.21923	0.0550294	0.422118	0.0111408	0.657459	0.0252983	0.766359	-0.00641639					LETMD1	0.516567	-0.0199366	0.992255	-0.00599889	0.312988	0.0523067	0.0852057	0.0647911	0.434307	0.0223481	0.791215	0.0194678
MFSD1	0.130114	0.0386001	0.259141	-0.0897277	0.682519	0.0132744	0.0669861	0.0511864	0.215882	-0.0459871	0.79439	-0.0149043	0.429931	0.010968	0.101348	0.0251098	0.365832	0.0219175	0.713138	0.0100145	0.12585	0.0488638	0.0701628	0.0696387	0.625344	0.0105297	0.538958	-0.00575179					MFSD1	0.0323898	0.0753991	0.829136	0.000979705	0.025815	0.0779859	0.2819	0.0236885	0.923258	-0.00110321	0.463527	0.0313092
MFSD10	0.738534	0.0160864	0.767405	-0.037721	0.606406	-0.0061107	0.786338	-0.0050406	0.831239	0.0039184	0.539825	-0.034586	0.941068	0.00492624	0.828907	-0.0124579	0.603769	-0.0175565	0.945896	-0.00415493	0.939798	0.00466434	0.680738	0.013695	0.104824	-0.0344389	0.212798	-0.0245589					MFSD10	0.402978	0.0282713	0.730658	0.00617212	0.740003	0.0169845	0.453866	-0.0136993	0.757773	0.0104743	0.791215	-0.00801804
MFSD11	0.549744	0.0328715	0.562716	-0.04144	0.441626	-0.010206	0.820996	0.0026896	0.921966	0.00135481	0.692822	-0.00796324	0.822158	0.0186456	0.963618	0.00270966	0.712765	0.00609832	0.0714783	-0.062827	0.694632	0.0027363	0.970811	-0.0180395	0.422349	0.0255046	0.994652	-0.0110736					MFSD11	0.343118	0.0524596	0.941068	0.0197814	0.917442	-0.0153847	0.856593	0.0173403	0.832631	0.0339497	0.945896	0.0199218
MFSD12	0.700553	0.0024778	0.314598	0.0246007	0.398543	0.0357997	0.313045	0.0372276	0.294125	0.031106	0.439592	-0.0379787	0.110534	0.0291404	0.704601	0.0121518	0.67418	-0.0282005	0.411619	0.0269052	0.254144	-0.0399697	0.844302	0.0191345	0.426687	0.014156	0.406337	-0.0159372					MFSD12	0.274615	-0.0295938	0.365832	0.0190198	0.763774	0.0253259	0.080183	0.0561262	0.501063	-0.00814927	0.0211639	0.0688731
MFSD2A	0.354076	0.013915	0.528871	0.0196878	0.92553	0.00124353	0.146385	0.051534	0.73819	0.0228706	0.577988	0.0225053	0.644984	0.00950792	0.805671	0.0116578	0.800155	0.0143046	0.46171	0.0188399	0.90299	0.00576629	0.596498	-0.0173205	0.608498	0.012661	0.884538	-0.00241184					MFSD2A	0.700224	0.0194937	0.402535	0.0186778	0.328986	0.0503235	0.185014	0.0407413	0.538838	-0.00820607	0.193668	0.0315309
MFSD2B	0.162815	0.121757	0.170833	0.15969	0.952894	0.0701667	0.992255	0.0939589	0.361231	0.0516632	0.52804	0.089162	0.686221	0.0886702	0.379605	0.0366225	0.747568	0.084596	0.515033	0.0860155	0.326191	0.0583665	0.12343	0.130639	0.431925	0.0844932	0.986334	-0.038494					MFSD2B	0.0394811	0.160674	0.9482	0.0864829	0.776316	0.122355	0.967239	0.065563	0.858352	0.0968475	0.979177	0.0730952
MFSD3	0.485048	0.00517483	0.828676	0.0224487	0.809146	0.0144101	0.573912	0.0154257	0.891156	0.00535376	0.411832	0.0204691	0.476682	0.0111686	0.667221	0.0232313	0.700553	0.0112509	0.937588	0.00465593	0.0214835	0.0742393	0.38514	0.0205921	0.337366	0.0246357	0.483442	-0.0059076					MFSD3	0.786905	0.00362598	0.307349	0.014594	0.929287	0.00947597	0.338779	0.0204255	0.424713	0.0271913	0.851521	0.00448403
MFSD4	0.603769	-0.0102523	0.584129	0.0181476	0.179519	0.0421649	0.407591	0.0140547	0.688015	0.00263589	0.552738	-0.0385483	0.242542	0.0219572	0.50143	0.0132005	0.70166	0.00505565	0.0376774	0.0544525	0.837076	0.00943636	0.67418	-0.0108954	0.5552	0.00967683	0.0771933	-0.00997907					MFSD4	0.937673	0.0100932	0.361886	-0.0237554	0.562298	0.026389	0.389239	0.0143292	0.80593	-0.00933067	0.039785	0.0506879
MFSD5	0.755502	-0.0124714	0.918293	-0.0122206	0.455053	0.00900932	0.0948264	0.0478607	0.483518	0.0214231	0.157922	-0.041603	0.561765	-0.0100629	0.316702	0.0328392	0.300325	-0.0371803	0.102595	-0.0443702	0.354973	0.0389769	0.617376	-0.0315435	0.0476103	0.0561993	0.110839	-0.0109244					MFSD5	0.655536	0.0168029	0.184026	-0.047434	0.131399	0.0540668	0.22667	0.0491297	0.817513	-0.011834	0.715364	-0.0119183
MFSD6	0.298239	0.128818	0.547801	0.0629352	0.00201833	0.177067	0.0430799	0.134142	0.190927	0.0996339	0.196144	0.0518414	0.139459	0.123705	0.0675067	0.139342	0.167821	0.123695	0.320195	0.100751	0.28662	0.0967107	0.11391	0.147941	0.0418842	0.146942	0.0364471	-0.0892595					MFSD6	0.0831042	0.18118	0.612127	0.0521879	0.0425973	0.170333	0.066321	0.105807	0.415244	0.128798	0.059705	0.132083
MFSD6L	0.274618	0.0298211	0.193894	0.0565782	0.223182	0.0599418	0.49255	0.0268285	0.150448	-0.0432684	0.901938	-0.0111295	0.896028	-0.00255994	0.919592	0.00800728	0.983914	-0.000493369	0.884382	-0.0139015	0.792963	0.0198522	0.708315	0.0149628	0.691321	0.0176958	0.838895	-0.00369768					MFSD6L	0.0996475	0.0470804	0.96843	0.000988427	0.587719	0.0154818	0.48225	0.0229428	0.943445	-0.0274402	0.703153	-0.00579797
MFSD7	0.0477687	0.0723345	0.726658	-0.0173291	0.146697	0.0984491	0.400658	0.0464029	0.300745	0.0431276	0.232127	0.0713511	0.181327	0.067723	0.373623	0.0638149	0.0802185	0.0845943	0.318567	0.0576391	0.277781	0.0276043	0.122819	0.0789123	0.0168526	0.102476	0.589253	-0.0636322					MFSD7	0.244428	0.0101255	0.206719	0.0681298	0.878497	-0.0421921	0.290846	0.0571348	0.93988	0.0155598	0.0654437	0.0788413
MFSD8	0.0209885	0.0481132	0.0966011	-0.120752	0.730305	0.00592515	0.0214919	-0.0647745	0.884068	0.00776272	0.658977	-0.0235318	0.85015	0.000450338	0.792963	0.0115082	0.388417	0.0390576	0.357843	-0.0257869	0.260425	-0.0188213	0.535882	-0.00167703	0.409494	-0.00891039	0.544878	-0.00339681					MFSD8	0.234611	0.0520743	0.142279	0.0359138	0.147768	-0.0612288	0.0209885	-0.0660078	0.792087	-0.00339874	0.672421	0.00903627
MFSD9	0.273921	-0.0187942	0.409162	-0.0441406	0.598274	0.00039408	0.961287	0.080188	0.407565	-0.025237	0.218863	0.0393555	0.691958	-0.0092216	0.810501	0.00906782	0.174833	0.104738	0.301327	0.0316768	0.368561	0.0356388	0.135945	-0.0428027	0.966026	-0.0091118	0.375103	-0.0522136					MFSD9	0.32886	-0.0140113	0.811717	0.0210222	0.864403	0.0881407	0.73403	0.0797229	0.686157	-0.00728496	0.74707	-0.0112814
MPC1	2.92988e-07	0.398414	2.34567e-06	0.47992	6.89091e-07	0.283979	1.18829e-06	0.54587	4.53114e-07	0.361032	1.06901e-06	0.297559	9.14383e-08	0.385715	1.85604e-06	0.16819	4.55571e-06	0.260174	2.09626e-05	0.235043	1.45998e-07	0.435449	4.21015e-07	0.337964	7.97419e-07	0.403084	1.60091e-07	-0.221272					MPC1	3.75077e-07	0.404101	9.46799e-07	0.408006	1.29015e-05	0.541493	2.79362e-07	0.554248	5.44536e-07	0.388391	1.07646e-07	0.412893
MPC2	7.8803e-08	0.436534	6.51712e-08	0.579812	2.40678e-07	0.345273	6.95807e-08	0.586424	7.5036e-08	0.420895	1.64598e-07	0.242385	6.50988e-08	0.454332	1.86141e-07	0.224705	2.09461e-06	0.295677	1.72456e-07	0.298171	6.35244e-08	0.501438	1.60651e-07	0.334859	6.6785e-08	0.467583	1.16664e-07	-0.252315					MPC2	9.35319e-08	0.407497	7.43607e-08	0.468992	7.18828e-08	0.55323	7.13372e-08	0.620536	7.31367e-08	0.408884	7.68089e-08	0.50395
MPDU1	0.176261	-0.0252976	0.371695	-0.0499672	0.000464754	-0.085357	0.0327654	-0.0481853	0.0197647	-0.0722751	0.777164	-0.0166778	0.508696	-0.0156471	0.291381	-0.013898	0.0697016	-0.0493544	0.00718055	-0.0754611	0.0914677	-0.0855375	0.0242635	-0.0851484	0.145421	-0.0371186	0.209535	0.00939382					MPDU1	0.240229	-0.0373125	0.51446	-0.0181536	0.0232529	-0.0682144	0.174359	-0.0392562	0.366624	-0.0405876	0.845679	0.00136929
MTCH1	0.999404	-0.0022699	0.503708	0.0848464	0.0389628	0.0630394	0.879511	-0.00798372	0.858161	0.00465028	0.572895	0.0222679	0.818674	-0.00423477	0.0536091	0.0580808	0.219859	0.0399584	0.545321	0.0255264	0.293438	0.0263004	0.721693	-0.010045	0.892339	-0.00957084	0.483442	-0.00583675					MTCH1	0.728004	-0.013925	0.753232	0.00368773	0.815441	-2.38433e-05	0.937503	0.00610543	0.279901	-0.0306883	0.350868	0.0233637
MTCH2	2.7278e-07	0.231234	0.237667	0.0578668	5.05445e-07	0.221785	2.09585e-07	0.330217	2.9246e-05	0.203984	0.00110422	0.16048	1.045e-06	0.210874	5.17394e-07	0.253341	7.64559e-07	0.24166	3.57446e-06	0.162141	2.88606e-06	0.218502	6.44663e-05	0.200526	2.36837e-06	0.232635	1.95756e-07	-0.146276					MTCH2	4.96732e-07	0.249932	5.3666e-06	0.239956	2.3206e-07	0.33888	4.8082e-07	0.337607	5.74904e-07	0.217877	2.24049e-05	0.226409
NIPA1	0.262345	0.034703	0.480122	0.03202	0.444293	0.0270988	0.0773869	0.0615168	0.398543	0.0296272	0.664391	-0.00819724	0.383507	0.0193227	0.283252	-0.00494491	0.76574	0.0184756	0.32165	0.0450421	0.568308	-0.0124297	0.613175	0.0223244	0.357312	0.0297598	0.799536	-0.00797358					NIPA1	0.627812	0.00418351	0.0156397	0.0720764	0.268118	0.055559	0.0565929	0.0618858	0.222679	0.0378245	0.957774	-0.00150019
NIPA2	0.109869	0.0591848	0.105958	0.104072	0.824247	0.0164383	0.244352	0.0707792	0.00241588	0.0839726	0.110201	0.0672509	0.0250271	0.0579322	0.00508064	0.0793503	0.033754	0.104382	0.743384	0.0419803	0.2529	0.0895093	0.350212	0.0431585	0.0033037	0.105552	0.00140276	-0.0397838					NIPA2	0.0220214	0.0903402	0.445805	0.0402919	0.104175	0.0668887	0.500113	0.0592103	0.00946071	0.0687567	0.49408	0.0483901
NPC1	0.73403	0.0150104	0.122407	0.0612886	0.085322	0.0853341	0.375409	0.00140226	0.415464	-0.0360211	0.538838	0.0269998	0.986297	0.00211846	0.0315691	0.0819042	0.569849	0.01611	0.154132	-0.0457246	0.424949	-0.00306364	0.0414139	-0.0496489	0.302462	-0.0258719	0.00119423	-0.061958					NPC1	0.535029	0.0262978	0.760047	-0.00797358	0.223309	-0.0175693	0.712765	0.0209596	0.535882	-0.0296616	0.57545	0.0366623
NPC1L1	0.440477	0.0753075	0.19544	-0.0656044	0.852293	0.078473	0.341046	0.0654364	0.550197	0.0265794	0.710539	0.0561208	0.575948	0.0530795	0.798732	0.02923	0.883046	0.0173052	0.547305	0.0245708	0.386949	0.00405994	0.408437	0.00923749	0.398543	-0.0210781	0.508893	-0.0380398					NPC1L1	0.544878	0.00372849	0.0510277	0.147158	0.404016	0.0428507	0.41439	0.0772573	0.786338	0.0293054	0.489383	0.0724504
PQLC1	0.833796	0.0320899	0.759411	0.0130589	0.342664	0.00441386	0.543782	0.0390977	0.338874	0.0483486	0.888943	-0.0124545	0.522198	0.0308533	0.367558	0.0443256	0.727292	0.0425588	0.0780427	0.0590039	0.578491	0.0730489	0.252927	0.0418818	0.83474	0.0330278	0.948341	-0.0191181					PQLC1	0.973266	0.0376305	0.586182	0.0693663	0.675688	0.0303521	0.443136	0.0469021	0.506782	0.033003	0.723173	0.0320782
PQLC2	0.59133	0.0446366	0.520089	-0.00796865	0.0562563	0.123259	0.120546	0.087789	0.666134	0.0745714	0.600648	0.0510394	0.483182	0.0748819	0.134971	0.110512	0.038106	0.109046	0.153271	0.0867391	0.32252	0.0957672	0.693924	0.0269125	0.649906	0.0682467	0.0455478	-0.055387					PQLC2	0.243223	0.0749813	0.690619	-0.00113846	0.0263153	0.127053	0.458379	0.0469994	0.0220924	0.103166	0.891451	0.0336132
PQLC3	0.676363	0.0283473	0.97312	0.045447	0.301062	0.0603891	0.119479	0.0554086	0.65854	-0.014198	0.904304	0.0139887	0.200835	0.038237	0.293438	0.0500396	0.100261	0.0749693	0.21437	0.0324609	0.153872	0.051131	0.395854	-0.0194845	0.268104	-0.00556777	0.0538468	-0.0240525					PQLC3	0.585151	0.015563	0.372199	0.0412956	0.379285	0.044956	0.0396589	0.069515	0.93988	0.0146052	0.142012	0.0650961
RHAG	0.0354149	-0.0379393	0.094221	-0.124615	0.145421	-0.0270765	0.86422	0.00101992	0.0276534	-0.0606563	0.0720329	-0.0648382	0.160132	-0.0292102	0.937418	0.0111823	0.925631	-0.0022275	0.142417	-0.0290107	0.981506	-0.00254825	0.474834	-0.0208435	0.228339	-0.030149	0.0574636	0.0138163					RHAG	0.0981251	-0.0378204	0.132019	-0.0534475	0.614706	-0.00491048	0.826809	0.0132629	0.420394	-0.0192889	0.155429	-0.0261473
RHBG	0.621589	-0.000922792	0.0311025	-0.159266	0.232407	-0.0271684	0.380255	0.0349987	0.287297	-0.00977078	0.436065	-0.0283692	0.924445	0.0011349	0.879348	0.0204295	0.162365	-0.0590605	0.339437	-0.0369836	0.849948	0.00672565	0.657896	0.0165717	0.50429	-0.0232346	0.71796	-0.0185146					RHBG	0.206844	-0.0277244	0.993446	0.0317095	0.752425	0.00874081	0.249227	0.0736823	0.217622	-0.0349067	0.217135	0.038531
RHCG	0.695028	0.0518913	0.454437	0.148712	0.0182006	-0.0803731	0.786338	0.0776027	0.931472	0.043594	0.419457	-0.0316498	0.234217	0.0229232	0.231239	0.0284926	0.067209	-0.0233557	0.236032	0.0146643	0.202331	0.0201848	0.506685	-0.0148824	0.104185	0.0368555	0.121559	-0.0424578					RHCG	0.375103	0.0525541	0.462008	0.0352503	0.884382	0.0812734	0.610032	0.076928	0.119125	-0.00215871	0.859714	0.0517665
SFXN1	8.55975e-08	0.60341	2.77934e-07	0.671371	6.89203e-07	0.521953	2.12973e-07	0.615226	4.25743e-06	0.508568	6.82518e-07	0.459207	7.25321e-08	0.592262	1.04423e-07	0.5655	1.7799e-06	0.439656	8.20604e-07	0.442705	6.83623e-07	0.551483	2.82662e-05	0.430986	1.89167e-07	0.536259	8.47393e-08	-0.393482					SFXN1	8.33539e-08	0.592362	2.53922e-07	0.621978	1.61671e-07	0.631352	9.39624e-07	0.617217	7.8153e-08	0.584728	1.51541e-07	0.610571
SFXN2	0.537851	-0.0104433	0.380579	-0.0497683	0.563249	0.0152611	0.554738	-0.0296698	0.319602	-0.0264269	0.563781	-0.0329797	0.70166	-0.00574697	0.338874	0.0289877	0.722811	-0.00932225	0.0958703	-0.0732405	0.726934	-0.00380123	0.860698	0.0099956	0.54125	-0.0175247	0.609961	0.00232769					SFXN2	0.514643	-0.00849423	0.469313	-0.0154647	0.805035	-0.0304775	0.341804	-0.02977	0.9482	-0.00888276	0.639024	-0.00868796
SFXN3	0.176261	-0.0289832	0.0264083	-0.119631	0.852293	0.0307024	0.844302	-0.00960378	0.189914	0.034561	0.252308	-0.0336191	0.716108	-0.00478608	0.788355	0.0299436	0.361886	-0.0214682	0.528602	0.0185519	0.56527	-0.0162828	0.367417	0.0350081	0.231239	-0.00556037	0.197363	-0.0120285					SFXN3	0.0441184	-0.050471	0.781747	-0.0113748	0.56835	-0.0181415	0.529017	-0.0235192	0.128605	-0.0366362	0.239589	0.0339016
SFXN4	0.0330102	0.0588112	0.660272	-0.0270042	0.00121396	0.102411	0.00276966	0.108931	0.0388214	0.0445612	0.193572	0.0464449	0.0127601	0.0729533	0.0659513	0.0597201	0.0320404	0.0577019	0.000514944	0.0951021	0.146665	0.0569362	0.172942	0.0705053	0.00166455	0.0920423	0.000147161	-0.03139					SFXN4	0.0481855	0.0682727	0.154002	0.0463294	0.00630266	0.13204	0.0080444	0.0765997	0.0537502	0.0621849	0.0220136	0.0737719
SFXN5	0.2121	0.124627	0.535753	0.0313798	0.33812	-0.0183744	0.0776377	0.160617	0.666134	0.0698187	0.735155	0.0221042	0.737407	0.0778503	0.722448	0.0768155	0.36425	0.105172	0.0418414	0.109171	0.019686	0.132785	0.271351	0.0967197	0.662875	0.0601244	0.447043	-0.0458714					SFXN5	0.324497	0.114626	0.326851	0.129387	0.12249	0.173231	0.159245	0.15656	0.732906	0.0992525	0.45089	0.0587592
SLC10A1	0.976766	0.0352235	0.875642	-0.0326985	0.650982	0.0159901	0.916145	-0.00146418	0.17095	-0.0355336	0.523169	0.00843092	0.929191	0.0024188	0.249195	-0.01708	0.280567	-0.0228598	0.0443011	-0.0488943	0.0328941	-0.0457454	0.909038	-0.01388	0.235935	-0.0135011	0.20259	-0.00369089					SLC10A1	0.227936	0.0308621	0.924445	0.0377693	0.467173	0.0171408	0.330549	-0.0220069	0.115283	0.0298287	0.134477	-0.0327853
SLC10A2	0.550741	0.0132813	0.863852	0.0617764	0.439853	0.0054549	0.972981	0.00461583	0.213121	0.0891342	0.646056	-0.00485297	0.728318	0.00768736	0.30457	0.0054819	0.757773	-0.0131309	0.684827	0.0253147	0.169552	-0.0171456	0.394194	-0.0101205	0.247556	-0.0246299	0.797235	-0.0307693					SLC10A2	0.873965	0.0305642	0.440477	-0.00774338	0.828129	0.0100851	0.432553	-0.0890379	0.464323	0.0224549	0.821236	-0.00916949
SLC10A3	0.246173	0.109851	0.198037	0.0441117	0.00578011	0.106567	0.331291	0.101872	0.804513	0.0526599	0.119125	0.0808343	0.115628	0.0957893	0.0578173	0.108442	0.0178158	0.108646	0.446425	0.0860292	0.0514235	0.121183	0.0517422	0.123499	0.103233	0.12795	0.843554	-0.0482272					SLC10A3	0.184728	0.110149	0.596498	0.109553	0.740003	0.0966313	0.143911	0.120424	0.811717	0.0653434	0.0137725	0.126315
SLC10A4	0.351754	0.0171129	0.226551	0.0615725	0.167241	0.0531294	0.436065	0.0196446	0.492902	0.0280154	0.264257	0.0338584	0.340289	0.0195656	0.404417	0.0264948	0.338779	0.0207246	0.217691	0.0382468	0.21093	0.0377156	0.493492	-0.0288732	0.331376	-0.0289604	0.0596483	-0.0214549					SLC10A4	0.671753	0.0140267	0.706094	0.0189391	0.453581	0.0175043	0.776019	0.0377722	0.786338	0.0127986	0.572402	0.0230966
SLC10A5	0.128981	-0.0424451	0.613256	-0.00699941	0.0345211	-0.0546631	0.00844422	-0.0796546	0.00647679	-0.0934011	0.926817	0.000224819	0.0556318	-0.0381227	0.0586112	-0.0625346	0.152284	-0.0403581	0.00319975	-0.0705707	0.0711753	-0.0351842	0.269404	-0.00903427	0.00231028	-0.0805948	0.0646547	0.0180961					SLC10A5	0.121201	-0.0362751	0.422118	-0.0442499	0.00527452	-0.0943479	0.0901958	-0.0722705	0.12019	-0.0580427	0.251718	-0.031304
SLC10A6	0.303823	-0.0365357	0.0545885	-0.106157	0.147918	-0.0475524	0.298239	-0.0329914	0.394378	0.00674417	0.0778893	-0.105159	0.18551	-0.0317982	0.748369	-0.0118014	0.307349	-0.046075	0.136037	-0.054163	0.305275	-0.0266062	0.830301	-0.00469226	0.0304045	-0.0467512	0.410559	0.0114825					SLC10A6	0.404655	-0.0285191	0.185014	-0.0297979	0.598034	-0.0148694	0.128229	-0.0526655	0.0710928	-0.0458252	0.682242	-0.0198102
SLC10A7	0.161469	-0.032019	0.493255	0.022281	0.956468	0.0168402	0.651427	0.00602088	0.111386	-0.0581243	0.190519	-0.0464025	0.204008	-0.0210325	0.558211	0.00751049	0.190014	-0.0480792	0.025815	-0.0513762	0.424949	-0.00299089	0.1468	-0.0466509	0.0071194	-0.0560954	0.998217	-0.00057103					SLC10A7	0.033614	-0.0761914	0.962477	0.0109181	0.54433	-0.0340655	0.193061	0.0464085	0.157922	-0.038066	0.619958	-0.00354008
SLC11A1	0.123585	-0.0196115	0.203227	-0.0658109	0.565827	-0.0255941	0.55627	-0.0189833	0.164597	-0.0399068	0.577607	0.019759	0.268433	-0.0138367	0.409354	-0.00915855	0.749721	-0.00162051	0.725721	0.0110045	0.801952	0.0124678	0.856857	-0.0119049	0.972315	-0.0123842	0.430315	-0.0348819					SLC11A1	0.0131994	-0.0544419	0.733057	0.0145881	0.399978	-0.0401637	0.806483	-0.00247795	0.116455	-0.0355547	0.83918	0.013711
SLC11A2	0.459285	0.0467094	1.89501e-05	0.219682	0.395209	0.0770551	0.488791	0.0201061	0.396874	0.0440064	0.389239	0.0948914	0.511574	-0.0056135	0.289109	0.0308072	0.181573	0.113985	0.3073	-0.0267109	0.868742	-0.00995126	0.326851	-0.0129561	0.266813	-0.0238812	0.0242741	-0.06377					SLC11A2	0.132306	0.0586951	0.100571	-0.0548758	0.441099	0.0228832	0.604811	0.0133736	0.315199	-0.0221999	0.51696	0.0381425
SLC12A1	0.94662	-0.00702151	0.149016	-0.0813931	0.161269	-0.0353383	0.301036	-0.0220258	0.192454	0.0247205	0.199262	0.0883423	0.211863	-0.0269454	0.267458	0.0707301	0.939098	-0.00509471	0.284721	-0.0293162	0.457481	-0.007901	0.0916229	0.00700452	0.0610474	-0.000626461	0.851721	-0.0385771					SLC12A1	0.671753	0.0734486	0.421274	-0.0325269	0.489796	-0.0180888	0.223622	-0.0390452	0.41855	-0.0223853	0.222757	-0.0317132
SLC12A2	0.559753	0.00311127	0.592385	0.0230244	0.8022	0.0127373	0.172472	0.0476888	0.838244	-0.00240321	0.0300602	0.0883583	0.253548	-0.0199072	0.240698	-0.0290303	0.839629	0.00413695	0.223877	-0.0321608	0.685815	0.00807784	0.987488	-0.0255779	0.45325	-0.0179414	0.17744	0.0110721					SLC12A2	0.862244	-0.0066016	0.35875	0.0271655	0.521795	0.0275311	0.0614008	0.0581613	0.157922	-0.0448201	0.814283	-0.00867504
SLC12A3	0.98868	-0.00397015	0.852093	-0.00968312	0.460488	-0.0135396	0.809401	0.0109918	0.273308	-0.0344925	0.22667	-0.0408389	0.315199	-0.0255181	0.0551088	-0.0347885	0.474834	-0.0289607	0.386605	-0.0350592	0.419759	-0.0255527	0.423847	-0.0416761	0.074518	-0.062451	0.648023	0.00767243					SLC12A3	0.942413	-0.00561944	0.888943	-0.0146789	0.794664	0.000871232	0.954147	0.0142877	0.700553	-0.0193075	0.312274	-0.0328507
SLC12A4	0.0214919	-0.0508523	0.0684853	-0.0553473	0.0180212	-0.0704602	0.257293	-0.0478274	0.222615	-0.0518812	0.353301	-0.0626937	0.330549	-0.0174503	0.13111	-0.0231879	0.150156	-0.0361972	0.237213	-0.0223935	0.705712	-0.00485737	0.235394	-0.0612754	0.397708	-0.0263696	0.428575	0.00603327					SLC12A4	0.0425747	-0.0648344	0.0587562	-0.0342284	0.431432	-0.0710757	0.235984	-0.0331643	0.393365	-0.0437811	0.431432	-0.0164323
SLC12A5	0.0550616	0.0228276	0.0555372	-0.105476	0.819593	-0.00477235	0.0546842	-0.0455486	0.158676	-0.0390684	0.190014	0.053798	0.722811	0.00384104	0.0056233	-0.064369	0.00582039	-0.0687281	0.177329	-0.0407427	0.283252	0.0442795	0.0448023	-0.0779938	0.246746	-0.0162661	0.117666	-0.0203056					SLC12A5	0.150844	0.0395739	0.268111	0.0275664	0.0909194	-0.0385543	0.0565929	-0.0559653	0.297546	0.0214847	0.126143	-0.0314764
SLC12A6	0.0263125	-0.0617752	0.223119	0.048238	0.00969506	-0.0547935	0.141874	-0.0442385	0.35187	0.0264167	0.00538387	-0.0876765	0.771446	-0.00799029	0.0903246	-0.0407449	0.109207	-0.0385555	0.583616	-0.0350459	0.892339	0.00962909	0.0218333	-0.0847124	0.536311	-0.0231912	0.888067	0.00183902					SLC12A6	0.0436504	-0.0417782	0.0446434	-0.076594	0.146935	-0.0507514	0.196661	-0.0300126	0.31448	-0.0226764	0.784329	0.0204786
SLC12A7	0.379445	0.0537479	0.254118	-0.0598025	0.386128	0.058023	0.728413	0.053364	0.00613347	0.0695459	0.352527	-0.0178994	0.557744	0.0369898	0.958851	0.0267355	0.259179	0.0512169	0.0424452	0.0728299	0.758591	0.0548314	0.419533	0.0473632	0.931472	0.0470848	0.471439	-0.0226025					SLC12A7	0.690319	0.0349465	0.199262	0.0810416	0.948271	0.0501105	0.462918	0.0434724	0.35563	0.0426753	0.692118	0.039892
SLC12A8	0.0817425	0.03971	0.194923	0.109031	0.0379821	0.0771907	0.0190764	-0.0739918	0.237713	0.0328224	0.262345	-0.0458015	0.700553	-0.0106431	0.039965	0.0583983	0.41439	-0.0363171	0.693219	0.0115811	0.734807	-0.00123438	0.0293869	0.0621114	0.0296115	-0.0449597	0.126289	0.0117661					SLC12A8	0.408867	0.0274281	0.0687865	0.0657035	0.059705	-0.0726468	0.0188484	-0.0560294	0.555739	-0.0384159	0.515033	-0.0245043
SLC12A9	0.221548	0.0704733	0.485727	-0.028307	0.0123747	0.117355	0.810559	0.0405442	0.002049	-0.106927	0.174359	0.0757599	0.122704	-0.0386912	0.0412855	0.0915204	0.0661006	0.127597	0.00212874	-0.0832375	0.0166162	0.111475	0.00623179	0.115645	0.158235	0.0615989	0.173642	-0.0546466					SLC12A9	0.0718644	0.127373	0.168744	-0.0591745	0.857372	0.0600777	0.778309	0.0519877	0.291356	-0.0314238	0.154132	-0.0414073
SLC13A1	0.605854	-0.00501668	0.923049	-0.00603147	0.587729	0.0156958	0.170134	0.0448454	0.548203	0.0386168	0.269404	-0.043087	0.69172	-0.0123862	0.826576	0.00074571	0.113569	0.0512769	0.668073	-0.010084	0.691321	0.00553088	0.0350255	-0.0558756	0.37315	-0.0169834	0.680466	-0.00487055					SLC13A1	0.979205	-0.0131854	0.596498	-0.00619879	0.082159	0.0736885	0.854835	0.0106479	0.795542	0.0169889	0.177329	-0.0304737
SLC13A2	0.00125232	-0.0594241	0.620636	-0.0690431	0.0733097	-0.0572938	0.23363	-0.0192277	0.117566	-0.0346629	0.091336	-0.0539944	0.121262	-0.0312289	0.0923326	-0.0406353	0.0650072	-0.0566244	0.0380912	-0.0607475	0.0800289	-0.038737	0.110201	-0.0371894	0.149601	-0.028013	0.0159245	0.00224553					SLC13A2	0.00350001	-0.079981	0.0825314	-0.041158	0.0585024	-0.0435975	0.885404	0.000154171	0.380255	-0.037631	0.299592	-0.0152201
SLC13A3	0.875978	0.00479053	0.612205	0.0135168	0.486323	-0.0171902	0.321719	-0.0119351	0.631713	-0.038572	0.641772	-0.02461	0.325379	-0.0169078	0.401893	0.0239765	0.399186	-0.0218555	0.810812	-0.00698851	0.595997	-0.00724307	0.431678	0.0167373	0.446076	-0.00767195	0.788051	0.000518568					SLC13A3	0.725768	0.00152812	0.956527	0.00805479	0.458991	0.0044693	0.409284	-0.0282963	0.303122	-0.0349517	0.637959	-0.00301356
SLC13A4	0.275275	-0.0122489	0.154607	-0.0895553	0.310241	-0.0316721	0.49727	-0.016941	0.349554	-0.0384633	0.290674	-0.0343237	0.0503216	-0.0450265	0.751771	-2.31352e-05	0.330549	-0.0422303	0.125774	-0.0408985	0.856987	-0.00296047	0.23363	-0.0285562	0.00156529	-0.070718	0.104011	0.0138916					SLC13A4	0.0534774	-0.0476027	0.881867	0.0130956	0.185613	-0.0450913	0.856007	0.0110566	0.00766162	-0.0688719	0.744512	-0.00853862
SLC13A5	0.563781	-0.00881038	0.622752	-0.0267982	0.0408413	0.0599885	0.249227	-0.050311	0.219792	0.0323853	0.741918	0.00877406	0.833796	0.00699708	0.0612542	0.0450168	0.797848	-0.000611978	0.3173	0.0304454	0.333614	0.0281317	0.463828	-0.00619811	0.386128	-0.023734	0.251747	-0.010211					SLC13A5	0.906923	0.00892091	0.277912	-0.0301075	0.19883	-0.0460185	0.409284	-0.057653	0.777164	0.00475206	0.834019	0.00400482
SLC14A1	0.98034	-0.00147734	0.803093	-0.00290193	0.485387	0.0160169	0.11391	0.0409437	0.477934	-0.0227947	0.736281	0.0025259	0.487854	0.0111675	0.295504	0.0208174	0.685123	-0.00869894	0.234267	0.0291561	0.616896	0.0207311	0.86892	0.00593292	0.39272	-0.0226123	0.224507	-0.0097346					SLC14A1	0.574954	0.0158508	0.72505	-0.0210056	0.360187	0.0291527	0.089067	0.0659201	0.220984	0.0321986	0.778603	-0.00951647
SLC14A2	0.183533	-0.0263137	0.570828	0.108884	0.940988	0.00443817	0.550741	0.0170827	0.216994	-0.0250625	0.710539	-0.0238838	0.388417	0.0148214	0.31598	-0.0239521	0.428187	0.0228242	0.508316	-0.0117238	0.187901	0.0288846	0.66114	-0.00664523	0.957659	0.00718266	0.520426	-0.000385335					SLC14A2	0.203118	-0.0109236	0.0857489	-0.043281	0.893809	-0.000450815	0.256666	0.0424014	0.94939	-0.00299453	0.350868	0.0385425
SLC15A1	0.582078	0.0175658	0.41397	0.0868354	0.070708	0.076755	0.097816	0.0682716	0.838244	0.0115046	0.163265	0.0479476	0.82332	0.0106033	0.132644	0.0745007	0.600648	0.024442	0.0561574	0.0581031	0.673761	0.0384308	0.904304	0.0158741	0.961234	0.0219465	0.187704	-0.0285582					SLC15A1	0.637352	0.00571007	0.375409	0.0277975	0.305185	0.050576	0.0308624	0.0819699	0.210463	-0.0108069	0.238994	0.0394668
SLC15A2	0.801309	0.00243771	0.0512842	-0.119218	0.379605	-0.0225548	0.874801	0.0111214	0.985085	0.0124755	0.326114	0.019151	0.796695	-0.00997059	0.13972	0.0404921	0.649276	0.00749122	0.497856	0.0266303	0.0424902	0.0486853	0.566811	0.0277077	0.300363	-0.0242143	0.310794	0.00667728					SLC15A2	0.0648707	0.0719893	0.0271315	-0.0535274	0.601144	0.0269116	0.817513	0.00621108	0.907854	-0.00308436	0.455381	-0.0290365
SLC15A3	0.0942374	-0.0595974	0.25725	-0.0704177	0.181465	-0.0270803	0.0469124	-0.0721135	0.00271944	-0.111739	0.247391	-0.0565763	0.0618163	-0.0553582	0.00385104	-0.0786943	0.12019	-0.0237975	0.0707777	-0.0586696	0.385309	-0.0318778	0.339533	-0.0292588	0.337366	-0.023926	0.28388	0.00776314					SLC15A3	0.081008	-0.064185	0.179144	-0.0480119	0.0333732	-0.0724054	0.144732	-0.0561574	0.150156	-0.0606184	0.0470471	-0.0585614
SLC15A4	0.388417	0.0200072	0.207594	0.0809289	0.191944	0.0462188	0.360316	0.0257878	0.424081	-0.0167376	0.817513	0.00877521	0.904304	-0.000956002	0.89707	-0.00339564	0.23776	0.0363279	0.708694	0.0220012	0.35966	0.0249406	0.697236	-0.000802973	0.946939	0.0113455	0.909284	-0.00713537					SLC15A4	0.435558	0.0258097	0.458379	0.0168807	0.76605	0.0215477	0.249841	0.0392866	0.746437	-0.0110425	0.515033	0.021073
SLC15A5	0.00992266	-0.0622761	0.379766	-0.0531551	0.195534	-0.0522777	0.201889	-0.0569575	0.205525	-0.052738	0.853663	-0.0195786	0.0783943	-0.0483276	0.391066	0.0159876	0.811717	-0.0112781	0.00542212	-0.145024	0.185406	-0.0316915	0.0196961	-0.124462	0.312385	-0.0457835	0.121201	0.0118196					SLC15A5	0.00932781	-0.105529	0.165531	-0.0510096	0.157172	-0.0592796	0.312329	-0.0576916	0.356408	-0.0299464	0.0682569	-0.0670382
SLC16A1	2.73082e-07	0.60007	0.0147457	0.394353	0.000825145	0.319439	2.64069e-07	0.712001	2.66392e-07	0.55847	3.22791e-07	0.505082	2.82392e-07	0.480765	3.13661e-05	0.366563	2.92008e-07	0.638125	3.80861e-07	0.411566	2.64162e-07	0.695265	6.61923e-08	0.517394	2.87295e-07	0.495733	7.93281e-08	-0.355833					SLC16A1	2.99115e-07	0.633925	6.7866e-08	0.567576	2.75268e-07	0.789339	2.70801e-07	0.654439	3.04473e-07	0.499486	3.04308e-07	0.463662
SLC16A10	0.485982	0.03203	0.0230521	0.140787	0.243105	0.0266078	0.5658	0.0159624	0.958851	-0.00386582	0.870095	-0.00256116	0.787487	-0.00790446	0.134971	0.0498381	0.337273	0.0210212	0.817757	-0.0295169	0.849948	-0.0120512	0.487854	0.0209567	0.566282	0.01334	0.777754	-0.00482304					SLC16A10	0.0799761	0.0710015	0.452966	-0.00938953	0.357063	0.0462168	0.916145	-0.0138853	0.91733	0.000729949	0.366485	-0.0193312
SLC16A11	0.542791	0.00921259	0.453534	-0.0432255	0.173299	0.0448998	0.376214	0.0350419	0.188906	-0.0404843	0.388417	-0.0349671	0.235984	-0.0306466	0.894704	0.00768507	0.312329	0.0499335	0.882027	-0.0109271	0.626404	0.00020741	0.910222	0.000839982	0.855813	0.00562791	0.876313	0.00378688					SLC16A11	0.850553	0.000861494	0.6375	0.00904999	0.34322	0.0451833	0.489729	0.0314595	0.273308	-0.0387664	0.385787	-0.0201411
SLC16A12	0.75891	-0.00719301	0.375717	-0.0619141	0.455053	0.0304777	0.524142	-0.0249689	0.301062	0.019545	0.0470781	-0.0680402	0.790936	-0.00406927	0.629587	0.0146939	0.285253	0.0232889	0.665903	-0.0132141	0.21811	-0.0248768	0.422982	-0.0300171	0.637041	0.00697148	0.703538	-0.00239645					SLC16A12	0.824952	-0.0124637	0.773732	-0.00553588	0.46626	-0.0274139	0.593395	-0.0203362	0.716108	-0.00127433	0.830528	-0.000459952
SLC16A13	0.710539	0.00161403	0.101506	0.0645473	0.0474428	0.0732329	0.0822677	0.0678356	0.935039	0.0125212	0.318086	0.0428952	0.706094	0.0244142	0.406105	0.0406208	0.230131	0.0513065	0.491259	0.00398007	0.0167522	0.071191	0.07639	0.0523316	0.407797	0.0384366	0.0893767	-0.0108973					SLC16A13	0.794937	0.0087443	0.388417	-0.011933	0.371253	0.0532492	0.0333804	0.0872404	0.124891	-0.0394518	0.0186339	0.0760534
SLC16A14	0.428187	0.0409993	0.231185	0.0566421	0.241298	0.0553447	0.121262	0.0611873	0.582589	0.0124524	0.366624	0.0405159	0.519289	0.0196984	0.58876	0.0104814	0.642842	-0.00557268	0.578506	-0.0154669	0.751771	-0.00858718	0.956527	0.0188182	0.261694	0.0366659	0.826112	-0.0235219					SLC16A14	0.182274	0.0701646	0.853663	0.0162229	0.211085	0.0524399	0.167361	0.0662175	0.560759	0.00956409	0.530556	0.0178325
SLC16A2	0.194084	0.0528059	0.496094	-0.0376843	0.298274	-0.0665165	0.752099	-0.019715	0.693528	0.0101137	0.79439	0.0037191	0.580032	0.0210411	0.728057	0.00947004	0.434307	0.0307143	0.846846	0.0100293	0.739319	0.00238586	0.444914	0.0334302	0.840582	0.000610933	0.353066	0.0178501					SLC16A2	0.106571	0.0613443	0.517355	0.0397346	0.957774	0.00171736	0.495379	-0.0221022	0.109869	0.0444306	0.811968	-0.00240735
SLC16A3	0.709427	-0.00710341	0.318941	0.0157711	0.00880791	0.0766608	0.973193	-0.00588675	0.391066	0.0276618	0.175784	0.0367563	0.489729	0.0150127	0.0530555	0.0490725	0.311614	0.0272799	0.764912	-0.0247893	0.0728309	0.0540323	0.922072	0.00105908	0.840582	-0.00778633	0.378319	-0.0200083					SLC16A3	0.36084	-0.0398041	0.603769	0.0163057	0.430559	-0.0280326	0.603769	0.0296767	0.419533	-0.0203224	0.172118	0.0620993
SLC16A4	0.20992	-0.0418649	0.36294	0.0533979	0.206061	-0.0345227	0.66114	-0.0169177	0.492902	-0.0262026	0.115283	-0.0706515	0.644984	-0.0123971	0.5265	-0.0130141	0.262982	-0.0246153	0.86323	0.00243444	0.926718	0.0139367	0.47299	-0.0281765	0.117566	-0.0415312	0.13657	0.0104254					SLC16A4	0.00803869	-0.0614374	0.811717	-0.00315213	0.668073	-0.0108157	0.679643	-0.0221893	0.840797	-0.00371645	0.615755	-0.0218896
SLC16A5	0.408652	0.0288924	0.157655	0.0933563	0.311669	0.0850532	0.376214	0.0758204	0.384737	-0.0191537	0.387546	0.0251018	0.260342	0.0459333	0.589791	0.0633574	0.188107	0.0376537	0.471202	0.0201164	0.148019	0.0545281	0.819928	-0.00366806	0.78978	0.026925	0.300249	-0.0581082					SLC16A5	0.954271	0.0459024	0.48772	0.00728464	0.320195	0.0698749	0.431678	0.0808895	0.603708	0.0338456	0.20034	0.0560858
SLC16A6	0.400022	0.02966	0.649459	0.00727687	0.709048	0.0131944	0.465653	0.0424416	0.476081	-0.0176732	0.890123	-0.0105245	0.373802	0.00891872	0.557207	0.0134961	0.333526	0.0177111	0.960151	-0.0286008	0.0354253	0.0661143	0.859525	-0.00905099	0.290698	-0.0109713	0.892775	-0.0060282					SLC16A6	0.941228	0.0205353	0.258549	0.0442565	0.78777	0.0404524	0.249227	0.0500327	0.0996456	-0.0275186	0.522765	0.0356471
SLC16A7	0.0313416	0.0965827	0.192357	-0.0113827	0.0276534	0.142391	0.329101	0.109796	0.147577	0.0539909	0.776019	0.102694	0.421274	0.0771808	0.333541	0.0688113	0.220046	0.0866713	0.0174493	0.108459	0.955969	0.038799	0.166377	0.0602135	0.967284	0.0557271	0.0371186	-0.0894302					SLC16A7	0.226087	0.080006	0.0555141	0.115752	0.498739	0.118153	0.337762	0.109543	0.569026	0.0750777	0.418732	0.0715818
SLC16A8	0.796695	-0.00640285	0.83218	0.0414871	0.732555	-0.00480866	0.816353	0.00492816	0.741578	-0.000803129	0.567823	-0.0229002	0.969621	-0.000889004	0.778014	-0.00189968	0.9482	0.00187542	0.314421	-0.0208102	0.820756	-0.00150078	0.301721	-0.031917	0.859335	0.00506873	0.335589	0.00662402					SLC16A8	0.724651	-0.00508927	0.550741	-0.0147414	0.926917	-0.000995444	0.973193	0.0118289	0.711651	-0.00921985	0.56633	0.00883061
SLC16A9	0.234598	0.066792	0.0582598	0.105999	0.0376044	0.163291	0.0287158	0.118855	0.599652	0.0157524	0.139706	0.0975614	0.155099	0.072501	0.0149298	0.115974	0.0219439	0.129884	0.0115704	0.107573	0.0101774	0.149018	0.0253386	0.100888	0.170551	0.0320355	0.0133161	-0.0554298					SLC16A9	0.0536618	0.127294	0.414935	0.0610883	0.0342154	0.103129	0.0545168	0.13642	0.624739	0.0267351	0.0293406	0.114033
SLC17A1	0.0668155	-0.0218799	0.925118	-0.0103711	0.715558	-0.000708262	0.474968	0.0240416	0.366045	-0.0117058	0.794309	-0.00970895	0.654019	-0.00164836	0.572248	0.0197055	0.148352	0.0533344	0.571155	-0.00970369	0.838747	0.000543548	0.665427	0.018291	0.533211	-0.00308724	0.857564	-0.0463379					SLC17A1	0.237118	-0.0279856	0.30622	-0.0232699	0.696423	0.0134431	0.373006	0.0269403	0.871721	-0.0163503	0.779455	0.014602
SLC17A2	0.332035	-0.025447	0.0516429	-0.0975139	0.229496	-0.0276786	0.80593	0.000691753	0.416321	-0.0294808	0.368212	-0.0390392	0.30523	-0.0216812	0.757453	-0.0106526	0.648202	-0.00167205	0.278567	-0.0319158	0.305981	-0.0388437	0.0260109	-0.0677289	0.0405474	-0.0425384	0.503177	0.0149507					SLC17A2	0.39714	-0.0196675	0.675271	-0.0203173	0.986316	0.00234072	0.706094	0.00268685	0.35563	-0.0221483	0.51407	-0.0230216
SLC17A3	0.00863175	-0.0564884	0.147783	-0.118237	0.227761	-0.0299731	0.93394	-0.0159613	0.0459573	-0.0468927	0.435185	0.0213151	0.747568	-0.0117554	0.0911808	-0.0272501	0.257293	-0.0295919	0.0758021	-0.084786	0.00218696	-0.0943944	0.455668	-0.0195452	0.0494861	-0.0438587	0.0383539	0.017365					SLC17A3	0.00335237	-0.0922818	0.712765	-0.0207661	0.444645	-0.0461848	0.76688	0.00272228	0.369007	-0.0295666	0.579526	0.0053657
SLC17A4	0.361886	-0.01972	0.456245	-0.104978	0.848776	0.00672312	0.867744	-0.004739	0.574408	-0.0372291	0.610032	-0.0107514	0.318086	-0.0236987	0.832405	0.0117407	0.438709	-0.0194623	0.56835	-0.0203106	0.434559	0.0297566	0.313045	-0.0305	0.0366175	-0.0481577	0.131162	0.0119464					SLC17A4	0.57597	0.020192	0.0252213	-0.0661263	0.49408	0.0183811	0.395023	-0.0336974	0.654658	-0.0151254	0.560288	-0.0238222
SLC17A5	0.135113	-0.0349096	0.00465963	0.128767	0.164046	0.0320645	0.615274	-0.0331863	0.19042	-0.0630653	0.12019	-0.0563183	0.43343	-0.0118077	0.725812	0.00826485	0.49255	-0.0388202	0.181193	-0.08992	0.0740327	-0.101077	0.0694719	-0.085998	0.444293	-0.0477832	0.00370606	-0.0576849					SLC17A5	0.329644	-0.0242748	0.0597619	-0.0482205	0.44287	-0.0538625	0.817513	-0.00770177	0.570864	-0.020972	0.74677	-0.0164076
SLC17A6	0.401696	-0.00854212	0.456245	0.00891176	0.908914	-0.00988225	0.218738	0.0387125	0.300363	0.0118272	0.853663	-0.0157806	0.256666	0.0277283	0.247969	0.0256402	0.749832	0.00184937	0.31947	-0.0354728	0.688015	-0.00398098	0.377827	-0.0466507	0.311669	-0.0505867	0.286565	-0.00963011					SLC17A6	0.175059	0.00663565	0.463828	-0.0178682	0.226157	0.0467688	0.36504	0.0332722	0.310188	0.024796	0.596998	0.00972529
SLC17A7	0.389239	0.0512804	0.307886	0.0571289	0.503336	0.0489299	0.15143	0.0782392	0.90457	0.00204532	0.0652247	0.105841	0.969621	0.0280125	0.18202	0.0691848	0.526031	0.0528997	0.566886	0.0244303	0.761982	0.0326654	0.676914	0.0138424	0.445184	0.00545597	0.726886	-0.0242346					SLC17A7	0.466867	0.0235165	0.880689	0.0708502	0.521795	0.0485232	0.404216	0.105336	0.186504	-0.0323263	0.820076	0.0696408
SLC17A8	0.541801	0.0184745	0.82168	-0.0390542	0.499528	0.00508939	0.354076	-0.0382907	0.782605	0.002634	0.154866	-0.0829088	0.531954	-0.0022342	0.224321	-0.0171601	0.907854	-0.00639796	0.910344	0.00580481	0.750636	0.0141829	0.745306	-0.00722676	0.291381	-0.0250939	0.566857	0.00272839					SLC17A8	0.640545	0.0148863	0.642842	0.0229267	0.58464	-0.0333161	0.280567	-0.0324741	0.829136	-0.00853679	0.801574	0.0127321
SLC17A9	0.760047	-0.0050046	0.547656	-0.00926671	0.362018	0.0288006	0.689518	0.0321945	0.122918	0.0524957	0.79439	-0.021345	0.270701	-0.0367579	0.469625	0.0238649	0.132403	0.0491639	0.884382	0.00399054	0.145421	-0.0380141	0.165987	-0.040297	0.405261	0.0135078	0.987522	0.00254187					SLC17A9	0.293354	-0.0266366	0.632178	0.0101586	0.884382	0.0115421	0.428187	0.0466724	0.354853	-0.0356616	0.33568	-0.0348142
SLC18A1	0.0499716	-0.0379462	0.78692	-0.0145312	0.416321	-0.0293642	0.569849	-0.0222555	0.11206	-0.0483376	0.0185482	-0.071865	0.483182	-0.0152788	0.323985	-0.0204182	0.749832	0.000860474	0.400664	-0.0218673	0.0159505	-0.0675438	0.116668	-0.0663453	0.503336	-0.00333549	0.0376634	0.0156224					SLC18A1	0.00124511	-0.083381	0.82332	0.0129914	0.111691	-0.0478454	0.654658	0.00434242	0.72393	-0.00374173	0.415026	-0.0181182
SLC18A2	0.78519	-0.0123716	0.00293053	0.150094	0.251043	0.0374673	0.353301	0.00765291	0.519688	0.0191337	0.944634	0.00553885	0.641772	0.0114136	0.716854	-0.000910188	0.223814	0.0217126	0.985126	-0.000301256	0.195534	0.0282443	0.490668	0.0119398	0.5265	0.015811	0.346923	-0.012989					SLC18A2	0.866929	-0.00807202	0.473912	-0.0256321	0.502596	0.0198387	0.506782	0.00425982	0.380255	0.0252969	0.695422	-0.00469176
SLC18A3	0.157044	0.0566024	0.580021	0.0193526	0.780309	0.00865869	0.445805	0.0784424	0.463218	0.047539	0.770304	-0.00648393	0.739661	0.0269702	0.94813	0.0197437	0.0512056	0.0657888	0.702047	0.0287033	0.383674	-0.00649872	0.660058	0.0458878	0.210385	-0.00443765	0.205241	0.0027916					SLC18A3	0.029943	0.0889778	0.856007	0.0418072	0.215473	0.116169	0.929191	0.0534555	0.479462	0.0354937	0.999405	0.0122231
SLC18B1	0.925631	0.0152432	0.511382	0.0500037	0.490076	0.0322655	0.286602	0.0234571	0.52163	0.00474729	0.411832	0.0415308	0.533916	0.0103647	0.419759	0.010332	0.601688	-0.000953699	0.754691	0.00466345	0.127709	0.0374602	0.261076	0.0873257	0.911286	0.0200768	0.669582	0.00271449					SLC18B1	0.157299	0.0429261	0.33278	-0.0154757	0.237213	0.0224268	0.484114	0.0201553	0.632178	0.0267559	0.445535	-0.00685519
SLC19A1	1.07779e-07	0.377139	2.87533e-07	0.336448	1.18095e-07	0.414391	2.30726e-07	0.368931	1.07029e-07	0.343077	5.67974e-06	0.343104	1.43412e-07	0.32413	3.33433e-07	0.235853	1.61585e-06	0.283417	4.50335e-07	0.388493	1.20043e-07	0.396317	2.27065e-07	0.310342	1.10601e-07	0.318949	1.80653e-07	-0.169114					SLC19A1	1.98919e-07	0.411818	1.18903e-07	0.349551	5.06126e-07	0.409005	2.0791e-07	0.333855	2.4595e-07	0.353335	2.43437e-07	0.301413
SLC19A2	0.569849	-0.0114679	0.114292	0.0719082	0.580538	0.0269376	0.513497	-0.0118653	0.257271	-0.0363644	0.08963	-0.0785557	0.245565	-0.0258075	0.539271	0.0206791	0.760047	-0.00921412	0.082422	-0.0505483	0.758591	0.0266147	0.204541	0.0372411	0.158235	-0.0461825	0.162612	0.00887932					SLC19A2	0.304438	-0.0212734	0.649276	-0.00395354	0.240783	-0.0262182	0.977958	-0.000532143	0.0308624	-0.0507186	0.953022	0.0078839
SLC19A3	0.7487	0.00900148	0.329228	0.0558122	0.539271	0.0229709	0.717224	0.0115972	0.733681	-0.01718	0.79439	-0.0440029	0.719457	-0.0103891	0.417179	-0.0232731	0.549744	-0.00287858	0.811968	0.0071008	0.492902	0.012339	0.746437	-0.00161499	0.589791	-0.0209926	0.25671	0.00579918					SLC19A3	0.755013	0.00831383	0.741918	0.00982146	0.977988	0.0149678	0.421255	0.00514973	0.303823	-0.0236907	0.469003	0.0124576
SLC1A1	0.0515628	0.0372845	0.576949	0.0198333	0.0644256	0.0565026	0.0309785	0.068315	0.707935	0.0110342	0.209377	0.0542658	0.684025	0.0244502	0.442514	-0.0321667	0.463828	0.0195244	0.267474	0.0349713	0.185406	0.0436146	0.128605	0.0498487	0.924342	0.00089002	0.306547	-0.0189963					SLC1A1	0.403816	0.0187913	0.164622	0.0620481	0.125406	0.0520675	0.0250271	0.0954946	0.894847	0.011396	0.328247	0.0566677
SLC1A2	0.303122	0.010442	0.814697	-0.0226841	0.846433	-0.00729109	0.96843	0.0139306	0.272654	-0.0416932	0.503918	0.0165937	0.41439	-0.00411162	0.116518	0.0604651	0.960097	0.00897712	0.447316	-0.0386121	0.780309	0.0434411	0.42558	-0.00187604	0.251661	-0.0110336	0.837731	-0.00548366					SLC1A2	0.400469	-0.00573953	0.538838	0.034174	0.78777	-0.00992703	0.675271	0.0319662	0.928004	-0.00337638	0.285909	-0.018086
SLC1A3	0.340289	-0.016785	0.271346	-0.068406	0.128459	-0.0288371	0.106589	-0.0280918	0.268104	-0.027031	0.369007	-0.0258645	0.219298	-0.0224507	0.66179	0.0023452	0.387596	0.0180454	0.248035	-0.0338074	0.449655	-0.0121102	0.204541	0.0395026	0.0877946	-0.0328028	0.0471817	0.0082878					SLC1A3	0.218318	-0.0318361	0.501063	-0.0231466	0.0649388	-0.0367165	0.423847	-0.0247797	0.130493	-0.0565414	0.257314	-0.04637
SLC1A4	0.0396589	0.0665	0.096301	-0.103283	0.0566433	0.0676136	0.399186	0.0883707	0.804513	-0.0167098	0.84898	-0.0156997	0.0194617	0.0654137	0.832405	0.0121108	0.572895	-0.0236482	0.0883828	-0.047673	0.25853	0.0505347	0.743047	0.0167138	0.594961	0.0150969	0.0341146	-0.0405594					SLC1A4	0.531115	0.0414755	0.0301737	0.120887	0.633703	0.0988322	0.447589	0.0908436	0.108219	0.0540225	0.134866	0.0733125
SLC1A5	0.362673	0.0355141	0.0123599	-0.153103	4.97627e-07	-0.227582	0.218179	0.0512286	0.648829	0.0131237	0.106589	-0.0526691	0.202947	0.0199219	0.0979642	-0.035751	0.221548	0.0207723	7.01156e-08	-0.369211	0.0434131	0.0715016	0.0599648	-0.0762951	0.43368	-0.0332241	0.00558699	-0.0330287					SLC1A5	0.104965	0.0504472	0.926817	0.000257556	0.0141201	0.106658	0.523169	-0.0188967	0.0907644	0.042255	0.983936	-0.00812149
SLC1A6	0.656816	0.0164719	0.582073	-0.0365943	0.508117	0.0201042	0.802464	0.0234193	0.169088	0.0606056	0.928004	0.0269946	0.838462	0.0247829	0.26233	0.0285887	0.958907	0.0250061	0.0811138	0.0680257	0.49479	0.0302297	0.901938	-0.000401986	0.575428	0.0262469	0.568876	-0.0227626					SLC1A6	0.826112	-0.00338884	0.36425	0.0363563	0.987505	0.0172392	0.787487	0.0338068	0.840797	0.0314694	0.603222	0.026455
SLC1A7	0.0244525	-0.0479631	0.78692	0.0183378	0.0985726	-0.041253	0.0236119	-0.0643197	0.190927	-0.0334794	0.0741853	-0.0661685	0.14597	-0.0217079	0.00419395	-0.0755978	0.0309785	-0.047499	0.206226	-0.0304017	0.0327717	-0.0549123	0.484114	0.0094308	0.00861669	-0.0656002	0.102123	0.0100091					SLC1A7	0.170369	-0.0290305	0.0565929	-0.0551499	0.0869985	-0.0605518	0.0190764	-0.0698181	0.288633	-0.0363376	0.336429	-0.0207308
SLC20A1	0.0330102	0.0675064	0.992233	0.0125193	0.0151826	0.082924	0.00617546	0.121172	0.000574324	0.124159	0.00151691	0.118756	0.0220057	0.0652265	0.0198438	0.100375	0.0865689	0.107351	0.0438308	0.0829118	0.000121656	0.149256	5.39884e-05	0.151925	6.29977e-05	0.175465	0.0144893	-0.0370248					SLC20A1	0.191728	0.0440341	0.0396589	0.086004	0.0577119	0.0944033	0.0020574	0.150842	0.340289	0.0303575	0.00575481	0.100013
SLC20A2	0.487854	-0.015689	0.540697	0.0473738	0.723569	-0.00413317	0.382693	0.0273144	0.584642	-0.0274316	0.669822	0.0167825	0.137866	-0.0404829	0.280577	-0.0194411	0.684025	0.0064235	0.703153	0.0178332	0.716854	0.0137702	0.23776	0.0243303	0.028618	-0.0560664	0.0523818	0.0189605					SLC20A2	0.997029	0.00353167	0.205074	-0.0294869	0.521795	0.0173913	0.291356	0.0313932	0.0766382	-0.0591757	0.385787	-0.0220794
SLC22A1	0.0548727	-0.0322426	0.0139027	-0.132568	0.151725	-0.0476787	0.0766382	-0.0556607	0.224321	0.0422247	0.736281	0.00841646	0.463828	0.0135907	0.510997	-0.00942476	0.301721	-0.0308638	0.174946	-0.0287788	0.889974	0.00707805	0.543782	-0.0153275	0.25916	-0.0336394	0.930567	0.000491847					SLC22A1	0.322308	-0.0307265	0.0862949	-0.0486674	0.440215	-0.0250312	0.0207407	-0.0743684	0.132019	0.0411116	0.72541	-0.00516713
SLC22A10	0.547753	0.00732521	0.308156	-0.0404977	0.779161	2.07779e-05	0.429931	-0.0251763	0.357312	0.0374767	0.503918	-0.0265818	0.899574	0.000444574	0.219792	-0.0279506	0.729536	-0.0163454	0.312988	0.0429758	0.867565	0.00748574	0.452966	0.0257504	0.108066	-0.0361949	0.663085	0.00362362					SLC22A10	0.294038	-0.0265195	0.386776	0.0334684	0.296821	-0.0282551	0.702768	-0.0212319	0.811717	-0.00106796	0.932844	0.00222493
SLC22A11	0.804774	-0.00766966	0.692025	0.00611812	0.191944	0.0282649	0.875978	-0.0187002	0.988664	0.0120122	0.261076	-0.047179	0.359532	-0.0178183	0.744971	-0.00161236	0.458379	-0.0242575	0.665903	0.0334764	0.66179	0.0202845	0.194084	-0.0507409	0.918404	-0.0136886	0.857564	0.00276135					SLC22A11	0.159497	-0.0447882	0.305935	0.0314584	0.749031	-0.0110727	0.73403	0.00312168	0.510613	-0.0181428	0.473593	-0.0176741
SLC22A12	0.788636	-0.0115908	0.251013	-0.0550313	0.2529	-0.0212622	0.596498	-0.0181317	0.380417	-0.0382723	0.987488	0.00113378	0.0865689	-0.0337623	0.560224	-0.0190786	0.0969113	0.0479675	0.785475	2.68351e-05	0.819593	-0.0107699	0.426448	0.0171269	0.282581	-0.0323808	0.247459	0.00897873					SLC22A12	0.492787	-0.0251325	0.867744	-0.0143144	0.717592	-0.0298954	0.697236	-0.0197149	0.117716	-0.0291702	0.363327	-0.0258875
SLC22A13	0.187002	-0.0176791	0.239457	-0.0827259	0.536311	-0.0190097	0.397518	-0.0180718	0.735934	-0.0136682	0.0717969	-0.0700168	0.890123	-0.0088238	0.150448	-0.0308228	0.400859	-0.0338851	0.192138	-0.0526016	0.99821	0.017422	0.693924	-0.00759443	0.113077	-0.0438451	0.308666	0.000410769					SLC22A13	0.0877047	-0.034543	0.525115	0.00536003	0.538405	-0.0228267	0.439592	-0.0457684	0.925631	0.000905546	0.616805	-0.0123646
SLC22A14	0.384323	-0.0147239	0.0463137	-0.132399	0.640247	-0.0206789	0.0585567	-0.0650361	0.0831718	-0.0535106	0.407591	-0.0325307	0.543782	-0.0135141	0.0648585	-0.0315172	0.332035	-0.0308545	0.158488	-0.0374614	0.301062	-0.0359808	0.312329	-0.0301095	0.475156	-0.0130951	0.0383539	0.0174304					SLC22A14	0.556814	-0.0116237	0.621589	-0.0223672	0.0200224	-0.0775945	0.354853	-0.0557203	0.729536	-0.0177824	0.844511	-0.00951469
SLC22A15	0.815194	0.0148344	0.303206	0.0524387	0.737062	-0.00633168	0.610032	0.0418209	0.393548	-0.0079476	0.930378	0.01584	0.315919	-0.0181811	0.905359	0.0398324	0.444025	0.0679539	0.790066	0.0117835	0.529434	0.0164892	0.142279	-0.0576787	0.991051	0.0108057	0.248069	-0.00102133					SLC22A15	0.801838	-0.000468019	0.630054	0.0280889	0.999405	0.0306769	0.332035	0.074396	0.0732223	-0.0402545	0.661573	0.00701581
SLC22A16	0.668735	-0.00227154	0.300401	-0.0976267	0.0474428	0.0739721	0.485048	-0.0215677	0.615843	-0.011547	0.594428	0.00747516	0.263619	-0.02433	0.491959	0.0300967	0.695028	0.00697045	0.294067	0.0257587	0.751771	-0.00282415	0.258549	0.0323588	0.751771	-0.00370782	0.740344	-0.00981683					SLC22A16	0.599566	0.0182113	0.419533	-0.0288586	0.417591	-0.0288787	0.570864	-0.0105989	0.699447	-0.00653299	0.126143	-0.026593
SLC22A17	0.217065	-0.0269637	0.790378	-0.00280887	0.855813	0.0115751	0.219298	-0.0229513	0.493846	-0.035038	0.384323	0.0370284	0.194084	-0.026983	0.151725	-0.029059	0.845471	-0.0185946	0.561292	0.0152991	0.894704	0.00977118	0.154002	-0.0339756	0.362807	-0.0197949	0.39797	0.00755924					SLC22A17	0.713511	0.00595904	0.152712	-0.0412623	0.374453	-0.0385852	0.31881	-0.0265923	0.0669861	-0.0405186	0.780892	-0.00565639
SLC22A18	0.916145	0.00392645	0.0893194	-0.0587858	0.512922	-0.0127966	0.0386646	0.0543888	0.270697	0.033173	0.950579	0.000960475	0.576968	0.0318443	0.305275	0.0156714	0.244352	0.0243695	0.736627	0.0228056	0.581563	0.0419975	0.275275	0.053487	0.62217	-0.00345027	0.131542	-0.0142151					SLC22A18	0.748231	0.0165834	0.776019	-0.0143113	0.0435196	0.0784212	0.152712	0.0388715	0.202417	0.0380441	0.397328	-0.0189056
SLC22A18AS	0.327588	0.0372776	0.183816	-0.0829565	0.957659	0.0191694	0.501063	-0.0330063	0.550197	-0.00428145	0.51446	-0.0253687	0.881867	-0.00966891	0.338874	0.0313479	0.689518	0.015387	0.36254	0.0488	0.591857	-0.0106333	0.741918	0.00102231	0.991051	-0.0283118	0.861073	-0.0159149					SLC22A18AS	0.491848	-0.0265691	0.00623179	0.100754	0.222178	-0.0743126	0.975575	0.00317272	0.999404	-0.0137819	0.890272	0.00539372
SLC22A2	0.476682	-0.013612	0.446348	-0.0513167	0.35342	-0.0209704	0.147217	-0.0547898	0.868742	0.00566659	0.218179	-0.0479462	0.285927	-0.0233982	0.0449889	-0.0397663	0.556741	-0.0114899	0.889094	0.00641743	0.0779878	-0.0454927	0.719457	-0.00624206	0.653138	-0.00958135	0.375103	0.00691061					SLC22A2	0.398802	-0.0203717	0.668735	-0.00728207	0.051702	-0.0736911	0.406745	-0.0357395	0.00364819	-0.0850926	0.118217	0.0397456
SLC22A23	0.79439	-0.000101969	0.920671	0.00220575	0.146665	0.0403386	0.580032	0.0290038	0.838244	-0.027421	0.871271	-0.0240337	0.688418	-0.0133231	0.961234	-0.00574239	0.438709	0.0226792	0.543341	-0.00536344	0.927906	0.00278465	0.238949	0.0401047	0.545218	0.01634	0.929383	-0.00296561					SLC22A23	0.720188	0.0179274	0.49255	-0.0314785	0.7615	0.0186626	0.504872	0.0362578	0.404216	-0.0251734	0.916259	-0.0057741
SLC22A24	0.967239	0.00517946	0.80657	-0.0645458	0.751771	-0.0156338	0.860698	0.0248294	0.642388	0.0142767	0.236575	0.0510464	0.459285	-0.00466121	0.740448	0.00852939	0.581055	-0.0221266	0.220488	-0.0329275	0.229496	0.0369568	0.472069	-0.0514388	0.874631	0.00231267	0.405496	0.00607407					SLC22A24	0.563835	0.00746624	0.563781	0.0223421	0.524707	-0.0124198	0.259179	0.0409804	0.343323	-0.0261339	0.814283	0.00366996
SLC22A25	0.00652041	-0.0510749	0.231185	0.0534934	0.384491	-0.0171598	0.410982	-0.018912	0.0392469	-0.0493622	0.246781	0.0301768	0.326851	-0.00786843	0.142548	-0.0299424	0.692822	-0.0136245	0.659412	0.0113625	0.0787482	-0.0476836	0.0193068	-0.0562134	0.348016	-0.0193619	0.0365805	0.0123101					SLC22A25	0.101189	-0.0467152	0.0250271	-0.0646204	0.28929	-0.0367357	0.47115	0.00136521	0.560759	-0.0115553	0.441984	0.00349906
SLC22A3	0.0433441	0.0353909	0.379766	-0.0595548	0.655286	0.0111658	0.429507	0.0175956	0.495569	0.0213456	0.319536	0.0604301	0.472069	0.0161728	0.800732	0.0164131	0.712765	0.00147058	0.633591	0.00702231	0.888346	0.00855574	0.37702	0.0446241	0.830072	-0.0123973	0.145415	-0.0338922					SLC22A3	0.165319	0.0454892	0.0629288	0.0535929	0.758093	-0.0476406	0.251118	0.0286375	0.909038	-0.017909	0.219366	0.0413349
SLC22A31	0.0885069	0.056183	0.689817	-0.0212459	0.0361785	0.0753759	0.799173	0.0299953	0.0583584	0.0699231	0.322123	0.024669	0.0618219	0.0588281	0.302961	0.0407852	0.109537	0.0439869	0.015338	0.0776575	0.0211821	0.0851885	0.00663918	0.131726	0.182936	0.0515779	0.027762	-0.0630967					SLC22A31	0.0265204	0.0875693	0.567823	0.0393231	0.739931	0.0174436	0.857179	-0.00657542	0.0237341	0.0571401	0.221895	0.0606245
SLC22A4	0.298933	0.0204137	0.811212	-0.0138454	0.67923	0.00312084	0.900756	0.0021853	0.950511	0.00284078	0.330549	0.0320775	0.392538	-0.0196288	0.689116	0.00633433	0.387596	-0.0238604	0.409922	0.0276461	0.0805459	-0.0466632	0.513497	-0.00110863	0.070708	-0.0465295	0.157299	0.00866178					SLC22A4	0.234904	0.0332725	0.700553	0.00876958	0.780892	-0.0148418	0.962477	-0.000718776	0.12019	-0.0418823	0.753558	0.00260018
SLC22A5	0.0601682	0.0538427	0.308156	0.0885895	0.0358189	0.0777013	0.687319	0.025419	0.624285	0.0370345	0.0239823	0.09157	0.161022	0.0468242	0.403575	0.0345536	0.25604	0.0649063	0.821236	0.0489616	0.0679566	0.059955	0.429931	0.0478853	0.042035	0.0648482	0.0279738	-0.0323177					SLC22A5	0.541914	0.0411905	0.025124	0.0813557	0.753558	0.00148958	0.187002	0.0525867	0.547753	0.0401421	0.122852	0.0502871
SLC22A6	0.449377	-0.0158045	0.19544	-0.0891317	0.986278	0.0105017	0.894847	0.00390805	0.913658	0.00290319	0.105942	-0.0561977	0.0945315	-0.0399854	0.0940822	-0.0392368	0.824482	0.0101592	0.405698	0.0217547	0.535325	-0.00776124	0.537851	-0.0191345	0.271348	-0.0242658	0.381552	0.00845592					SLC22A6	0.813375	0.00454692	0.272002	-0.0338759	0.639024	0.00535867	0.836128	-0.00687947	0.243748	-0.0598932	0.491259	-0.0283515
SLC22A7	0.719457	-0.00937076	0.444562	0.0381783	0.319602	0.0307712	0.436065	0.0244624	0.575428	-0.0175665	0.219298	-0.0475594	0.719457	-0.0110581	0.243709	0.0327746	0.458379	0.000991834	0.683337	0.0175256	0.701272	-0.00200049	0.32099	-0.037065	0.413753	-0.0095739	0.439073	-0.00526317					SLC22A7	0.35694	0.0297532	0.204008	-0.0489729	0.323839	0.0349236	0.879511	0.0213613	0.792087	-0.0128762	0.647576	0.00165135
SLC22A8	0.82332	0.0248764	0.339727	0.0711079	0.0858666	0.0795593	0.268757	0.0506061	0.758591	0.00403163	0.317363	0.0340937	0.357188	0.0296573	0.238308	0.0593148	0.112212	0.0965118	0.865576	0.0179403	0.206061	0.0687703	0.486917	0.0487142	0.222048	0.0412777	0.961392	-0.0101196					SLC22A8	0.955458	0.0539175	0.951768	0.00268176	0.448208	0.0381401	0.318086	0.056706	0.392538	0.0213997	0.585666	0.03199
SLC22A9	0.24134	-0.030834	0.175559	-0.0929768	0.966002	0.0201875	0.138661	-0.0343173	0.672669	-0.021999	0.995829	-0.0192554	0.00106418	-0.0735408	0.795269	-0.00873755	0.938691	-0.00696085	0.00980989	-0.092921	0.0464481	-0.0674216	0.00290823	-0.0956996	0.466873	-0.0339621	0.578004	0.00668402					SLC22A9	0.317237	-0.0266538	0.41439	-0.0422913	0.175897	-0.0496737	0.180598	-0.0529791	0.00626012	-0.084406	0.00915202	-0.0805833
SLC23A1	0.215954	-0.0180689	0.019519	-0.136841	0.463218	0.00645672	0.474834	-0.0137343	0.214775	-0.0224986	0.340289	-0.0429597	0.214296	-0.0186419	0.604318	0.00489232	0.916145	0.0137188	0.628401	0.0186053	0.823083	0.00760727	0.462918	-0.0240792	0.0036368	-0.0661428	0.427707	0.00187106					SLC23A1	0.77205	-0.00426921	0.354076	-0.0311647	0.742257	-0.00785933	0.442249	-0.0222887	0.563781	-0.0151485	0.174472	-0.0357811
SLC23A2	0.614224	0.0030484	0.969538	0.010014	0.734807	0.0131547	0.061194	0.0498663	0.363596	0.0420406	0.120904	0.0569412	0.677456	0.00244183	0.991051	0.00948948	0.0812199	0.0465088	0.74677	-0.0119148	0.985085	-0.0043989	0.799001	0.00813276	0.700164	0.0114399	0.293354	0.00727956					SLC23A2	0.155125	0.0426576	0.187502	-0.0316076	0.0573199	0.0576634	0.148891	0.0345323	0.838462	0.00206765	0.709804	-0.00182926
SLC23A3	0.906671	0.00421583	0.867386	-0.0427143	0.675947	-0.00511856	0.745306	-0.00346131	0.838244	0.00103276	0.932753	-0.00211617	0.420394	0.0113762	0.818431	0.0106876	0.386776	-0.0157859	0.156735	-0.025925	0.0412855	-0.0487102	0.00793835	-0.0686904	0.162241	-0.036063	0.794937	-0.00154183					SLC23A3	0.765222	-0.0208284	0.442249	0.0228047	0.582592	-0.0056785	0.84898	0.00723689	0.79439	-0.0160696	0.296821	0.0335367
SLC24A1	0.0231189	0.126285	0.152879	-0.131596	0.0453016	0.0946297	0.000104472	0.167618	7.31421e-05	0.178851	0.102171	0.0908239	0.00324395	0.104153	0.00488906	0.14131	0.00383353	0.193643	0.00520056	0.123747	0.00416212	0.144516	0.114665	0.108881	5.75552e-05	0.160058	0.000433539	-0.138061					SLC24A1	0.170833	-0.0316211	0.00319176	0.154407	0.0105747	0.124265	0.000142925	0.181893	0.120919	0.0849877	0.00188195	0.12235
SLC24A2	0.0212389	-0.0515161	0.845054	0.0175473	0.768856	0.0108873	0.601688	-0.0025542	0.0152453	-0.0677339	0.318086	-0.0318789	0.0591568	-0.038895	0.641317	-0.00976481	0.28458	-0.0480795	0.282556	-0.0206029	0.156916	-0.035708	0.681833	0.00280467	0.655297	-0.00980244	0.701328	0.000117822					SLC24A2	0.130024	-0.0425576	0.0249305	-0.0583402	0.54433	-0.0189463	0.950579	-0.00291399	0.0904797	-0.0443078	0.291331	-0.0272523
SLC24A3	0.0595597	0.0457811	0.36294	-0.0279474	0.338874	0.0466121	0.0585567	0.0620965	0.266813	0.0356425	0.287278	0.046519	0.559753	0.0124687	0.213121	0.0403553	0.0954184	0.043376	0.204093	0.0471265	0.440739	0.0334102	0.0846653	-0.044573	0.226037	0.0390061	0.371106	-0.00925466					SLC24A3	0.0073245	0.0607905	0.815194	0.015803	0.0113979	0.088617	0.494435	0.0204631	0.526089	0.0169999	0.869097	0.00806695
SLC24A4	0.865522	0.00296213	0.361637	0.0477049	0.659623	0.0928106	0.659714	-0.00387909	0.685171	-0.00370055	0.382375	-0.0363869	0.839579	0.00671745	0.281288	-0.0207009	0.748527	-0.00807101	0.252742	0.0329466	0.485644	0.0155162	0.314484	-0.0278277	0.860999	-0.00650721	0.497496	-0.0574905					SLC24A4	0.733756	0.000412418	0.900334	0.00143794	0.943562	0.00128036	0.336968	-0.0233597	0.490689	0.00920664	0.803697	0.00484146
SLC24A5	0.588238	-0.0158588	0.108901	-0.0779001	0.395209	-0.00902722	0.462008	-0.033896	0.349554	0.0264279	0.250456	0.0718045	0.268111	0.0197448	0.578491	-0.0244403	0.205608	-0.0422125	0.0544505	0.0479282	0.92553	-0.0110021	0.938691	0.000215384	0.120755	-0.0372547	0.565849	0.00211065					SLC24A5	0.119777	-0.0470829	0.559753	0.017382	0.305185	-0.0237537	0.693924	-0.0511182	0.315919	0.0301173	0.369261	0.00632374
SLC25A1	0.000478469	0.179024	0.0130015	0.128361	2.7563e-05	0.214489	4.15142e-05	0.270558	0.00599532	0.144664	0.00445015	0.194148	0.00200638	0.135686	0.00043935	0.131917	7.40202e-05	0.200966	0.00301932	0.143086	0.000185432	0.180694	9.84914e-05	0.21535	0.000364416	0.177035	0.00103089	-0.0527621					SLC25A1	0.00866184	0.172545	0.000253887	0.173479	8.31234e-05	0.269792	2.39642e-05	0.276263	0.0184738	0.109939	0.00207617	0.149517
SLC25A10	1.91916e-05	0.297529	5.27432e-05	0.519025	0.00050887	0.294744	1.71071e-05	0.429365	1.16403e-05	0.352085	1.74254e-05	0.302935	2.15867e-05	0.496339	0.00023745	0.232314	0.000459765	0.340984	0.00101262	0.311185	4.53395e-05	0.324379	1.71071e-05	0.385658	0.000206329	0.442052	1.07991e-05	-0.350646					SLC25A10	0.00102662	0.283267	5.61423e-06	0.365956	0.000647979	0.467676	1.55054e-05	0.391055	0.000500062	0.533639	3.65172e-05	0.459039
SLC25A11	0.000190352	0.150139	0.00228985	0.175726	0.014811	-0.0715238	8.41524e-06	0.214318	0.000491524	0.174911	0.955337	0.0145456	5.13049e-05	0.16461	0.221482	0.0335737	0.957717	-0.00474831	0.365694	0.0111042	0.000154984	0.130918	0.00292243	0.121748	2.41468e-05	0.161078	4.95049e-05	-0.0668086					SLC25A11	0.00431056	0.104388	8.28177e-05	0.181449	0.000292328	0.198175	1.8609e-06	0.232184	0.00275614	0.12892	3.93602e-05	0.206436
SLC25A12	0.23246	-0.00985366	0.585158	-0.041435	0.756316	-0.00756011	0.157922	-0.041313	0.152581	-0.0271349	0.576968	-0.0293194	0.117366	-0.0366027	0.231823	-0.0190789	0.155735	-0.0318706	0.698732	-0.0176889	0.257271	-0.0158846	0.0548727	-0.0556282	0.481653	-0.0306189	0.669582	0.00537753					SLC25A12	0.263645	-0.0174772	0.410982	-0.0166571	0.785475	-0.00398029	0.038245	-0.0797931	0.32099	-0.0268466	0.0745801	-0.0634205
SLC25A13	0.961287	0.0107677	0.616414	0.0440105	0.0837052	-0.0470647	0.632178	0.00926701	0.0457947	-0.0493469	0.367417	-0.0292916	0.982723	-0.00149095	0.766571	0.015866	0.964858	-0.0149668	0.291331	-0.00874718	0.488198	0.0287183	0.900756	0.00518486	0.992244	-0.00426571	0.493727	-0.00884413					SLC25A13	0.27856	-0.0222255	0.577988	0.0374914	0.320195	-0.0415507	0.0324012	0.0634242	0.136681	-0.0504011	0.231347	0.0390774
SLC25A14	0.0300602	-0.0439703	0.81586	-0.013376	0.249195	0.032862	0.776019	0.0149492	0.854639	-0.003007	0.641772	-0.0182793	0.67309	0.00572943	0.276596	-0.0203094	0.372199	-0.0149182	0.212723	-0.0378594	0.659623	-0.00961152	0.977958	-0.00372399	0.837076	0.0101684	0.188204	-0.00697042					SLC25A14	0.864586	0.00557992	0.0024012	-0.0941889	0.390708	0.022083	0.664391	-0.000165241	0.809401	0.00055428	0.70426	0.0120367
SLC25A15	0.107914	-0.0333401	0.755054	-0.00766295	0.940988	0.0168896	0.0200125	0.0938935	0.929607	0.00426657	0.165531	-0.0419202	0.185014	0.0473622	0.249195	0.0588644	0.350618	0.0243653	0.409075	-0.00562147	0.18491	0.0401667	0.548894	-0.0182881	0.728554	0.026629	0.636289	-0.0498637					SLC25A15	0.147485	-0.0516643	0.0780655	-0.0451608	0.252955	0.0576245	0.0225302	0.110791	0.956527	0.0175289	0.0403636	0.077136
SLC25A16	0.306641	0.0194298	0.232354	-0.0815939	0.0787482	0.0516545	0.486917	-0.022357	0.647754	0.0217744	0.476682	0.0221766	0.619481	0.0157384	0.907729	0.00332803	0.484114	0.024733	0.749031	0.00864198	0.616896	0.0263369	0.890123	-0.00213898	0.377176	0.00514647	0.618333	-0.00456876					SLC25A16	0.00435116	0.0808792	0.118419	-0.0412244	0.586692	0.012825	0.0567868	-0.0660872	0.0515628	0.082851	0.0660297	-0.0569367
SLC25A17	0.962477	0.0200804	0.663421	-0.0633426	0.827667	0.00860018	0.0860215	-0.0266494	0.0866886	0.0675348	0.105299	-0.0218204	0.217065	0.000111993	0.362018	0.0765069	0.808244	0.00905359	0.137611	-0.00846074	0.862239	-0.00319186	0.0313291	-0.0370652	0.940897	0.000932827	0.323037	-0.035077					SLC25A17	0.755013	0.0327241	0.814034	0.0112777	0.0171212	-0.038021	0.634305	0.0118243	0.159245	-0.0308305	0.982746	0.0276475
SLC25A18	0.833796	-0.00392718	0.287316	-0.0740194	0.26617	-0.0314301	0.898392	0.00755411	0.0908947	-0.0653006	0.280567	0.0586139	0.215401	-0.017485	0.0861399	-0.025378	0.831465	-0.00697114	0.554277	-0.0369079	0.0633537	-0.0398836	0.527064	0.0190279	0.132644	-0.0372806	0.638416	0.00249422					SLC25A18	0.652312	-0.00203795	0.866569	-0.0036992	0.641158	-0.0136672	0.75891	0.0296821	0.72393	-0.00951563	0.208915	-0.0390567
SLC25A19	0.0990327	0.156475	0.673267	-0.0226176	0.134581	0.117783	0.00386274	0.221772	0.074275	0.151865	0.207756	0.140417	0.0522835	0.17172	0.327667	0.101428	0.275933	0.166554	0.0666915	0.172771	0.010661	0.172116	0.387596	0.0920672	0.0260077	0.170104	0.00854882	-0.121914					SLC25A19	0.623591	0.119442	0.00261134	0.198601	0.00616147	0.232442	0.00561114	0.215566	0.49727	0.144161	0.00968342	0.214487
SLC25A2	0.0957155	-0.0387645	0.351212	-0.0427546	0.472386	0.0191736	0.0537502	0.0617081	0.160897	-0.0381743	0.476682	-0.0235718	0.593395	-0.0068873	0.514851	0.0246218	0.837295	0.0212798	0.223309	-0.0357746	0.224892	-0.0260524	0.555739	-0.0151923	0.12548	-0.0425839	0.169442	0.0111051					SLC25A2	0.016055	-0.0502109	0.696131	-0.01266	0.12249	0.053556	0.0852057	0.079336	0.859525	-0.00463252	0.372051	-0.0190728
SLC25A20	0.486917	0.017611	0.11498	0.118076	0.665047	0.0816297	0.252308	0.0562594	0.292066	0.0450647	0.793238	0.0289507	0.121621	0.0378311	0.235935	0.0480069	0.0331332	0.114049	0.560288	0.0223253	0.758591	0.0288528	0.879511	0.0378057	0.923154	0.011317	0.26492	-0.0422301					SLC25A20	0.388888	0.0367125	0.96843	0.0250959	0.578506	0.0258732	0.110534	0.087928	0.343323	0.0274466	0.212176	0.0382376
SLC25A21	0.13719	0.042268	0.753854	-0.0163913	0.939642	0.00677538	0.605907	0.000591993	0.66328	0.00446973	0.519881	-0.0155632	0.856857	0.0256861	0.548874	0.0422361	0.396258	0.0499083	0.547866	0.0484216	0.392549	-0.019683	0.872962	0.0115968	0.49258	0.0208554	0.0204331	-0.075761					SLC25A21	0.62457	0.0201072	0.0467153	0.0605428	0.232456	-0.0386145	0.701278	0.0248689	0.840811	-0.000596857	0.410632	0.034211
SLC25A22	2.24243e-05	0.106099	0.98387	-0.0142165	3.35607e-05	0.173365	0.00526123	0.101685	0.0443529	0.0694228	0.489729	0.0300764	0.0061196	0.0675214	0.1869	0.0604816	0.0261111	0.0553989	0.121411	0.0660198	0.0132919	0.0787707	0.89721	-0.0171633	0.0576203	0.043357	0.00127792	-0.0389835					SLC25A22	0.000621702	0.131085	0.000711787	0.101593	0.0165065	0.104872	0.00637463	0.107124	0.0294982	0.0579702	0.0155252	0.0871175
SLC25A23	0.981531	0.020647	0.374105	0.0160293	0.0894748	0.0878767	0.639635	0.0158242	0.157355	0.0619704	0.615274	0.0321367	0.459285	0.0298113	0.600151	0.0400918	0.827972	0.0519246	0.97204	0.0253284	0.0424902	0.0899347	0.558748	-0.0106766	0.403575	0.0287193	0.432932	-0.0152579					SLC25A23	0.622538	0.0356758	0.619481	0.011199	0.288612	0.0466201	0.844302	-0.00879274	0.0754036	0.0546769	0.63158	-0.000880879
SLC25A24	0.86892	0.0229401	0.462607	0.0353772	0.460488	0.0301247	0.950579	0.0047808	0.0512448	0.0729452	0.570864	-0.0103569	0.336521	-0.0179064	0.469625	0.0292739	0.448483	-0.0122098	0.582592	-0.0109875	0.35187	0.0387609	0.00874606	-0.0777708	0.183428	0.0458794	0.0966213	-0.0101664					SLC25A24	0.641611	0.00711888	0.397518	0.0273407	0.639024	-0.0115829	0.580032	0.0168433	0.399186	-0.0294216	0.857372	-0.0172764
SLC25A25	0.444914	0.0146003	0.869743	0.00632835	0.12548	0.045892	0.945822	-0.00374486	0.0733097	0.0477632	0.787487	0.0180381	0.474834	0.0190847	0.864036	-0.0148278	0.0350255	0.0558532	0.785475	0.00851524	0.58876	0.0258887	0.356408	0.0237197	0.975542	-0.0220734	0.0866042	-0.0198783					SLC25A25	0.425109	0.0313571	0.773732	0.00744681	0.932844	-0.00511588	0.952958	-0.006203	0.995829	0.00215023	0.217135	0.0324902
SLC25A26	0.265538	-0.0241471	0.0338953	-0.131051	0.305275	-0.026916	0.697236	-0.0144253	0.900621	0.00250089	0.0271315	-0.0744747	0.0776377	-0.0340442	0.335862	-0.0218087	0.548748	-0.0173813	0.0265178	-0.0627149	0.0679566	-0.0529699	0.359532	-0.0388511	0.0512448	-0.0591966	0.0230789	0.0140564					SLC25A26	0.944784	0.00870421	0.109869	-0.0429473	0.547305	-0.0231274	0.736281	-0.00095003	0.601688	-0.0112562	0.0257159	-0.0517407
SLC25A27	0.384139	0.0124939	0.535248	0.0750411	0.0479469	0.189129	0.00368255	0.170603	0.0764728	0.0963802	0.762897	0.0461778	0.325941	0.0186187	0.81662	0.00658849	0.216905	0.024333	0.22757	0.0952608	0.133155	0.0835117	0.4055	0.0230897	0.125728	0.024733	0.0922202	-0.0897882					SLC25A27	0.102445	0.0814016	0.991329	0.00206766	0.00568039	0.153086	0.021853	0.188121	0.11719	0.0675765	0.493069	0.0148199
SLC25A28	0.186504	0.0284186	0.00400725	0.160413	0.18049	0.0393127	0.24134	0.0392053	0.991051	-0.011256	0.595463	-0.0201879	0.397518	0.0195569	0.200221	0.0381777	0.345609	-0.0242193	0.332694	0.0304818	0.246137	0.047377	0.938691	-0.00243186	0.0964562	0.0394852	0.219434	-0.00698821					SLC25A28	0.125185	0.0414602	0.408437	0.00838844	0.218249	0.0544224	0.487854	0.0310932	0.824482	0.00918178	0.427078	0.0370375
SLC25A29	0.43343	0.0361891	0.0254088	0.12412	0.991051	0.0561957	0.632178	0.0263739	0.690218	0.00783606	0.164622	0.0708716	0.658977	0.0390617	0.710161	0.0389255	0.32099	0.057082	0.251102	0.0668146	0.340387	0.0695799	0.612127	0.0105088	0.348016	0.0375799	0.855226	-0.0305261					SLC25A29	0.999406	0.032822	0.119479	0.0469392	0.756958	0.0020401	0.271351	0.0320917	0.728413	0.00969224	0.272004	0.0668486
SLC25A3	1.18829e-06	0.278057	0.00470344	0.193752	0.000424736	0.137347	0.00516494	0.13941	0.0013405	0.127718	2.1546e-05	0.220057	3.09863e-05	0.253187	0.000101853	0.181586	0.00189819	0.200594	9.80512e-06	0.186177	0.424949	-0.0351181	0.000489284	0.167114	0.000344184	0.163051	4.50308e-06	-0.10271					SLC25A3	2.8386e-05	0.328187	3.75329e-06	0.236066	0.0247431	0.155776	0.0114801	0.122608	0.000946911	0.277742	1.72629e-05	0.241692
SLC25A30	0.605854	0.0306735	0.446348	0.0543306	0.323252	0.0436881	0.332035	0.0724488	0.575428	0.0412116	0.935128	0.0671541	0.015704	0.0892702	0.790658	0.0548611	0.255416	0.0542135	0.258569	0.0511306	0.669398	0.0280576	0.0286178	0.101397	0.306689	0.0801785	0.938858	-0.0210622					SLC25A30	0.963766	0.0193953	0.381879	0.0394541	0.409922	0.0701003	0.178179	0.0603549	0.0601682	0.0812889	0.0399289	0.0951963
SLC25A31	0.0737025	0.0287275	0.961181	-0.0165996	0.717972	-0.00899572	0.729536	0.00324036	0.509076	-0.0372054	0.310188	-0.0306718	0.802464	-0.00342251	0.136146	-0.0300924	0.873624	-0.010736	0.572402	-0.0237127	0.509076	-0.00511919	0.0306314	-0.0823839	0.527477	0.00926831	0.720188	0.00486293					SLC25A31	0.0263181	0.0641552	0.91496	0.00102171	0.591835	0.0191335	0.912591	-0.00708611	0.505826	-0.00980431	0.986316	0.00786086
SLC25A32	0.446252	0.029949	0.55519	0.0187219	0.179962	0.034814	0.362948	0.0449709	0.919582	0.0116844	0.182875	-0.0582922	0.17027	0.0307973	0.39781	0.0233432	0.442499	-0.0195097	0.325485	0.0441933	0.797077	0.0104294	0.0772703	0.0495156	0.567963	0.00849916	0.0619015	-0.0730164					SLC25A32	0.324984	0.0421237	0.749721	0.021297	0.347628	0.0555741	0.386681	0.0384632	0.729502	0.0190264	0.10719	0.0440448
SLC25A33	0.0632889	0.0806592	0.723207	0.0222777	0.0221717	0.11401	0.0122337	0.0971059	0.362018	0.0267354	0.166902	0.0929676	0.942256	0.0391914	0.351097	0.0546411	0.00996564	0.116371	0.65187	0.0485345	0.0170966	0.0827729	0.597535	0.0575715	0.0728309	0.0594089	0.320128	-0.0386605					SLC25A33	0.0149135	0.0793458	0.354853	0.0679657	0.00747449	0.115556	0.043544	0.082232	0.548748	0.0412727	0.897349	0.0355931
SLC25A34	0.962477	0.00857416	0.306028	0.0253138	0.324719	-0.0234987	0.279237	-0.0339888	0.298969	0.0425294	0.954147	-0.00534986	0.379445	0.0284407	0.154737	-0.0274475	0.706094	-0.0161364	0.658332	0.0198896	0.58876	-0.0184194	0.666561	-0.0231297	0.160006	-0.0357772	0.738095	0.00233827					SLC25A34	0.584128	0.0297498	0.647128	-0.00959153	0.685528	-0.0183757	0.177698	-0.0535651	0.499165	0.0203413	0.287934	0.0183367
SLC25A35	0.350212	-0.00476165	0.723207	0.0346696	0.251043	0.0447272	0.782894	0.00611284	0.0614615	0.0539401	0.6375	-0.0128241	0.870095	-0.000766315	0.995824	0.0109038	0.288633	0.0391566	0.778603	0.00931843	0.459579	0.0416695	0.711651	0.0148345	0.325454	0.0145799	0.704643	0.00025929					SLC25A35	0.508893	-0.00501385	0.498217	-0.00742943	0.831691	-0.0100862	0.899574	0.0336295	0.597535	-0.0171982	0.594931	0.0124998
SLC25A36	0.00401207	0.154754	0.981942	0.00186653	0.682519	0.0369661	0.00465326	0.156323	0.0908222	0.125211	0.755701	0.083605	0.111057	0.138213	0.0135163	0.100912	0.0254419	0.110251	0.037259	0.125258	0.0731272	0.133793	0.00498423	0.14798	0.0182006	0.154003	0.0257195	-0.110566					SLC25A36	0.0749756	0.178677	0.0113828	0.134444	0.034483	0.158032	0.0204955	0.0923454	0.395382	0.125858	0.0640768	0.144081
SLC25A37	0.707205	0.000836048	8.23316e-06	0.290583	0.00159775	0.103266	0.530974	0.0127827	0.245528	0.0323042	0.544773	0.0172564	0.00477323	0.0684396	0.000558645	0.0922745	0.00472896	0.0839033	0.0660297	0.0560193	0.0118115	0.085653	0.502014	0.0218525	8.51205e-05	0.0990083	6.37789e-05	-0.0394672					SLC25A37	0.484372	0.0185153	0.636434	-0.00723034	0.578506	0.0141709	0.502014	0.028014	0.0151962	0.0809482	0.0446169	0.0644019
SLC25A38	4.90609e-05	0.106925	0.174606	0.0645441	0.11206	0.0646941	5.43331e-05	0.153602	0.0200826	0.089823	0.188503	0.0561903	6.91931e-06	0.128927	0.00126583	0.0776383	0.00368318	0.0788916	0.0210805	0.0837479	2.07163e-05	0.137109	0.0876721	0.0595499	2.17079e-05	0.123463	9.39293e-07	-0.0611224					SLC25A38	0.00099869	0.0943245	0.000154477	0.112511	0.00018745	0.158027	4.12471e-05	0.14949	3.16007e-05	0.124116	0.000152136	0.13974
SLC25A39	0.416957	0.0120179	0.519118	-0.0334781	0.0886315	-0.0320453	0.0809597	-0.0617909	0.396874	0.0202526	0.582078	-0.0250914	0.624758	0.00588362	0.0461204	-0.0678932	0.262982	0.0341727	0.0522422	-0.0793796	0.212024	0.0490348	0.852492	0.0141305	0.335111	0.0160003	0.191221	0.0144065					SLC25A39	0.177919	0.0366289	0.170134	-0.026511	0.217135	-0.0549035	0.0314467	-0.0829633	0.458379	0.0236342	0.564312	0.031742
SLC25A4	0.0462544	0.0353739	0.469018	0.0400994	0.746103	0.00538932	0.0871191	0.0572381	0.06421	0.0547676	0.555739	-0.0221628	0.681833	0.0068575	0.946939	0.000550451	0.859525	-0.000372593	0.428817	-0.00872013	0.619003	-0.00931896	0.769162	-0.0103002	0.235935	0.0302801	0.379126	-0.00711789					SLC25A4	0.0294954	0.0560562	0.752099	0.0135441	0.0291644	0.0800191	0.462918	0.0341407	0.469313	0.0215349	0.947083	0.00285242
SLC25A40	0.0575679	0.104667	0.620636	0.107408	0.291381	0.00625949	0.120546	0.1295	0.182936	0.0915265	0.0654427	0.0674367	0.531954	0.06326	0.328406	0.0256517	0.42558	0.078981	0.497856	0.0407517	0.124011	0.107129	0.117017	0.0964777	0.13733	0.0888926	0.263645	-0.0394534					SLC25A40	0.0271351	0.14068	0.494435	0.0638327	0.0559656	0.160579	0.310188	0.0952424	0.315919	0.0998331	0.713138	0.0377873
SLC25A41	0.229674	0.0213887	0.81331	0.00925602	0.0663272	-0.0440864	0.426752	0.0294447	0.853569	-0.00479191	0.260342	-0.0471318	0.668865	0.0085403	0.617028	0.0150836	0.502661	0.0168094	0.491259	0.0895673	0.39781	0.0297092	0.493668	-0.0186488	0.378728	-0.0182022	0.561825	-0.0649302					SLC25A41	0.936763	0.00155534	0.147469	0.0391628	0.779455	0.0207445	0.195615	0.0449762	0.998115	0.00514385	0.581895	0.0122605
SLC25A42	0.0167637	0.124981	0.0294393	0.146004	0.0118618	0.201002	0.00201903	0.154369	0.478277	0.0930896	0.120919	0.170861	0.00616759	0.177623	0.00928734	0.134431	0.00291452	0.191176	0.024449	0.115216	0.0103643	0.19018	0.0395721	0.178827	0.0553315	0.0868884	0.0113163	-0.135597					SLC25A42	0.0343934	0.175734	0.0149474	0.12263	0.00881837	0.170464	0.00423612	0.133706	0.00790327	0.209672	0.00784417	0.187653
SLC25A43	0.929191	0.00582997	0.419987	-0.0504427	0.980313	0.0161879	0.328327	-0.0325594	0.67704	-0.0178837	0.786338	-0.00778538	0.72393	-0.00657747	0.645606	-0.017766	0.217622	0.0225711	0.342461	0.0238634	0.415464	0.0314513	0.622645	-0.0199656	0.887611	-0.00470074	0.554816	-0.00809923					SLC25A43	0.531115	0.0202375	0.689518	-0.00555339	0.604262	-0.0291175	0.189006	-0.0351469	0.700553	0.00311547	0.897349	-0.0026097
SLC25A44	0.960097	6.69676e-05	0.862675	-0.0160719	0.018537	-0.0674543	0.985105	-0.00795014	0.220354	-0.0429713	0.171534	-0.0469444	0.643912	0.0159529	0.921966	0.00432903	0.124525	-0.0526757	0.779747	0.0206225	0.502383	-0.0116651	0.00913689	-0.104894	0.495736	-0.0129695	0.698019	0.00275574					SLC25A44	0.966141	0.00346813	0.819835	-0.0118661	0.77746	-0.00368731	0.743047	-0.0193315	0.369007	0.0412194	0.96134	-0.0092586
SLC25A45	0.197252	-0.027219	0.820672	0.0363114	0.930283	0.0541851	0.10826	-0.0465112	0.295504	0.0685062	0.336521	0.070208	0.328321	-0.0211381	0.256702	-0.0238646	0.184955	-0.0296728	0.016505	-0.0714909	0.645065	-0.0097695	0.155557	-0.0421402	0.0513901	-0.0397615	0.384802	-0.0312716					SLC25A45	0.148574	-0.0389188	0.822379	-0.018739	0.0276316	-0.057472	0.67346	-0.0301375	0.0741555	-0.0421571	0.946066	0.00690065
SLC25A46	0.000160136	0.0889645	0.00353952	-0.219767	0.022259	0.0502388	0.00317371	0.113212	0.891156	-0.00887814	0.16967	0.0456896	0.000696452	0.0981664	0.0829061	0.0474846	0.326851	0.0245356	0.471754	-0.00605197	0.0409889	0.0480201	0.412684	0.00974357	0.00508064	0.0680747	0.000322864	-0.0279959					SLC25A46	0.00709941	0.099604	0.00432657	0.0942154	0.0015715	0.109845	0.0256135	0.0855078	0.0191529	0.082937	0.0011335	0.108282
SLC25A47	0.254792	0.0406183	0.13838	-0.0771869	0.346481	-0.0292979	0.0910499	0.0566854	0.825411	0.0132421	0.370601	-0.0276147	0.592362	0.0138934	0.446969	-0.0146229	0.938691	0.0129313	0.7615	0.0108035	0.749502	0.0426278	0.377827	0.0237299	0.894704	-0.00748519	0.50128	-0.00653635					SLC25A47	0.0529272	0.0750824	0.858352	0.00328035	0.0319159	0.0723379	0.388417	0.0312397	0.106913	0.0485724	0.604262	-0.0116043
SLC25A48	0.923258	0.00756723	0.428671	0.0382627	0.0970572	0.0560275	0.431678	-0.019035	0.961234	0.00149429	0.244352	-0.0370945	0.670911	-0.0079218	0.844092	-0.000933061	0.367417	-0.0268707	0.923362	0.00798359	0.734807	-0.00974084	0.625816	0.00227327	0.0345211	-0.0554747	0.872791	-0.00219188					SLC25A48	0.297478	0.0295415	0.421255	-0.0246684	0.723173	-0.00510783	0.25604	-0.0314034	0.72505	-0.0110697	0.447316	-0.00603207
SLC25A5	0.0266171	0.0571587	0.653775	-0.0411579	0.505246	0.0331908	0.102127	0.0827851	0.743839	0.00881099	0.944634	-0.0165098	0.381879	0.0399095	0.329889	0.0221944	0.810559	0.0170132	0.529579	0.0117986	0.632777	-0.00605307	0.47115	0.0234209	0.0578173	0.0403128	0.0910742	-0.0125571					SLC25A5	0.0199528	0.0640914	0.283238	0.0516778	0.219926	0.0768827	0.0904797	0.0837362	0.390062	0.0208426	0.760364	0.0458001
SLC25A51	0.00414702	0.167061	0.312441	-0.0876134	2.44694e-05	0.262933	0.0100521	0.202707	0.00503373	0.159718	0.0412651	0.153159	0.0162932	0.156753	0.00113384	0.161217	4.15076e-06	0.230523	0.00209705	0.145678	0.00376042	0.171864	0.00050876	0.199669	0.0130709	0.167459	0.000674786	-0.100024					SLC25A51	0.00523936	0.160358	0.0212389	0.177194	0.0086468	0.217246	0.0331332	0.198969	0.0882279	0.156706	0.0280797	0.155846
SLC25A52	0.616324	-0.0168647	0.212496	0.0655237	0.443403	-0.0107947	0.680738	-0.0115291	0.757453	-0.0013469	0.450273	0.0288279	0.189509	-0.0270369	0.56527	-0.021528	0.985105	-0.00747938	0.124672	-0.0624195	0.666134	0.0151249	0.343323	-0.0418103	0.136934	-0.0385444	0.184728	0.0185751					SLC25A52	0.516567	0.0189804	0.231294	-0.0417442	0.524707	-0.0249663	0.903121	0.0131378	0.964858	-0.0118237	0.231347	-0.0417235
SLC25A53	0.549744	0.0917757	0.717603	0.0468438	0.690218	0.0801705	0.33278	0.106079	0.270697	0.0543249	0.761185	0.0307193	0.180113	0.0865674	0.518719	0.0197362	0.757773	0.0599698	0.0478815	0.113183	0.298969	0.0899911	0.931565	0.0735366	0.958851	0.0694691	0.664166	-0.0609422					SLC25A53	0.283211	0.105651	0.545766	0.084083	0.227303	0.144405	0.452966	0.0596368	0.282569	0.081558	0.118568	0.0714066
SLC25A6	0.0899125	-0.0318684	0.393732	0.0660905	0.0507118	-0.0440928	8.17935e-05	0.172523	0.270697	0.0657788	0.560759	0.0526797	0.180598	-0.0280055	0.36597	-0.0165392	0.369803	0.0714982	0.111021	-0.037757	0.236527	-0.0191123	0.147634	0.105557	0.122918	0.0865926	0.294038	-0.0404295					SLC25A6	0.00982504	-0.0584193	0.137866	0.106831	0.0015006	0.151657	5.26304e-05	0.197971	0.567823	0.0381473	0.0800794	0.113057
SLC26A1	0.910222	-0.0080016	0.613256	-0.0167174	0.466873	-0.00411388	0.385957	-0.0404126	0.00696141	-0.0712803	0.143911	-0.0494709	0.762323	0.0163608	0.582589	-0.0245832	0.28458	-0.0114091	0.379285	-0.0197108	0.804513	-0.0146606	0.0436997	-0.0647893	0.0292771	-0.0804146	0.146241	0.0163279					SLC26A1	0.738095	-0.00375969	0.840797	-0.0208187	0.563305	-0.0282398	0.215954	-0.0480319	0.700553	0.0277687	0.967284	0.0110404
SLC26A10	0.932753	-0.00759347	0.107913	-0.097334	0.0445112	0.053574	0.054309	0.0512017	0.412046	0.0265648	0.338025	0.0242869	0.551739	0.0146217	0.117917	0.037972	0.944634	0.00691817	0.807344	0.020683	0.306689	0.0246933	0.078902	0.0452472	0.158676	0.0287394	0.930567	0.000108569					SLC26A10	0.953086	0.0190272	0.539825	-0.024289	0.295442	0.0327386	0.0312119	0.0765581	0.485048	-0.0193004	0.297512	0.0555814
SLC26A11	0.15143	-0.0264051	0.655938	0.0405468	0.428429	-0.0280487	0.625816	0.0116841	0.417179	-0.0174902	0.941068	0.00442516	0.572895	-0.0088363	0.534341	-0.00432035	0.665476	-0.00960239	0.869097	-0.00409004	0.798732	-0.000883849	0.890123	0.0110961	0.085594	-0.0388377	0.478806	-0.00671323					SLC26A11	0.401304	-0.0142079	0.128981	-0.0418545	0.846846	0.00357671	0.598572	0.0254796	0.4161	-0.0302296	0.600106	0.00710209
SLC26A2	0.0104046	0.0714232	0.0385555	-0.103716	0.650982	0.00775911	0.00432657	0.087921	0.199696	0.0428295	0.053565	0.0687587	0.0123374	0.0611969	0.016347	0.0657604	0.152284	0.041496	0.023618	0.0725547	0.10166	0.05146	0.460192	0.0184496	0.00122033	0.089155	0.380742	-0.00849289					SLC26A2	0.00944997	0.0818078	0.0873952	0.0672864	0.00525027	0.0860147	0.0145215	0.0992647	0.0882279	0.0463531	0.0145353	0.0834112
SLC26A3	0.764601	-0.00782218	0.974314	-0.0182524	0.715737	-0.0141282	0.201362	-0.0391482	0.67704	-0.0197111	0.804774	-0.0162667	0.541801	-0.0161361	0.880527	-0.0247735	0.523169	-0.0220472	0.528602	-0.00434225	0.413753	-0.00830548	0.0622341	-0.0618229	0.51775	-0.0480248	0.499386	0.00907694					SLC26A3	0.1813	0.0438827	0.0927776	-0.0548893	0.942335	-0.0143778	0.0224421	-0.0646907	0.376214	-0.0230881	0.619958	-0.000288972
SLC26A4	0.181573	0.0346109	0.907603	-0.0220785	0.0330168	0.0639893	0.11255	0.0785645	0.107738	0.0639964	0.831465	-0.00489008	0.774875	0.0302876	0.00747836	0.0646756	0.294096	0.0625253	0.441099	-0.00804461	0.0491405	0.0864074	0.380255	0.0301473	0.0326497	0.0682725	0.699121	0.00295374					SLC26A4	0.206309	0.0462153	0.322449	0.0142074	0.351639	0.0553407	0.0309785	0.0965679	0.685123	-0.0108778	0.21163	0.0659043
SLC26A5	0.469313	-0.0164993	0.166203	0.0768432	0.396041	-0.0139217	0.571879	0.00740957	0.957659	0.0152395	0.204008	-0.0481669	0.721693	-0.00535537	0.0681824	-0.0399189	0.825645	-0.0109538	0.381715	-0.0358908	0.160006	-0.0364115	0.477608	-0.0367994	0.926718	-0.0156584	0.573939	0.00270851					SLC26A5	0.589253	-0.0085395	0.590298	-0.026601	0.58464	0.0143612	0.812296	0.0105181	0.211553	-0.0350791	0.579526	0.0196233
SLC26A6	0.25169	0.0334305	0.60696	0.00434633	0.0592126	-0.0570111	0.530974	0.00941483	0.861685	-0.0116882	0.964858	-0.00409521	0.264897	0.0162449	0.744971	-0.0142776	0.374605	0.0240471	0.0561574	0.0683726	0.375563	0.0251515	0.105942	0.057284	0.343426	0.0159498	0.617284	-0.00646091					SLC26A6	0.231983	0.018116	0.457474	0.0275455	0.682242	0.00647013	0.589268	0.0148269	0.833796	-0.00957076	0.263632	0.041404
SLC26A7	0.736281	-0.00755478	0.580021	-0.0197427	0.647754	0.00102017	0.754367	-0.0156598	0.768856	-0.00564383	0.235984	0.0391743	0.166444	-0.0136959	0.846433	-0.00166632	0.4161	-0.029409	0.155429	-0.0602333	0.108724	-0.0393611	0.450273	-0.0173451	0.936229	0.00221826	0.0927975	0.00940473					SLC26A7	0.421658	-0.023887	0.899574	0.000125276	0.194692	-0.0491297	0.442249	0.0322085	0.0771367	-0.0527053	0.932844	0.00675533
SLC26A8	0.639635	0.00644835	0.923049	0.0145728	0.584642	0.0133237	0.894847	0.00664119	0.842922	0.0109032	0.190014	0.0235344	0.321719	0.0123932	0.529434	-0.00451577	0.663306	0.0126476	0.403176	0.0219159	0.234755	0.0365322	0.899574	-0.00877051	0.695737	-0.0142415	0.70575	-0.000766514					SLC26A8	0.833079	0.0104555	0.856007	0.010629	0.871445	-0.000289706	0.614224	0.0124319	0.779455	-0.00893128	0.259829	0.0330004
SLC26A9	0.907854	0.0391394	0.397898	-0.101041	0.637041	0.0190073	0.857179	0.0101384	0.669398	0.0203127	0.7487	-0.0220487	0.374605	0.0319657	0.152581	0.0580399	0.503918	0.028449	0.925732	0.0124716	0.94813	0.0280246	0.93988	0.0249717	0.581563	0.00965706	0.0737662	-0.0395392					SLC26A9	0.673927	0.0558189	0.932753	0.00729715	0.969662	0.0213514	0.584128	-0.0329833	0.831465	0.0432084	0.444645	0.0233743
SLC27A1	0.158362	-0.0272246	0.801935	-0.0242783	0.461397	0.00193418	0.219859	0.0517644	0.142548	-0.0471605	0.52804	-0.00109648	0.0987274	-0.0307745	0.645606	0.0292038	0.206144	-0.0420543	0.790066	0.00460406	0.999403	-0.00198846	0.600648	-0.00829637	0.237713	-0.0207301	0.706857	-0.00401795					SLC27A1	0.532092	-0.0113552	0.128417	-0.0477317	0.3073	0.0348669	0.287955	0.0506878	0.108877	-0.0346507	0.383341	-0.0288617
SLC27A2	0.416957	0.0359689	0.449035	0.0584454	0.149601	0.0510769	0.993446	-0.00305668	0.620058	0.0190039	0.382693	0.0399644	0.195112	0.0476729	0.00969506	0.106569	0.213746	0.062629	0.218249	0.0386797	0.413753	0.0484629	0.0034611	0.0916374	0.981506	0.0129788	0.0131145	-0.0266669					SLC27A2	0.682651	0.0286791	0.141874	0.0350032	0.585666	-0.0402019	0.448483	0.0380955	0.735155	0.0438377	0.0897849	0.044244
SLC27A3	0.443136	0.0185009	0.719843	-0.00254367	0.913658	0.0389754	0.372199	0.0767545	0.488198	-0.00934661	0.907854	0.0172319	0.561765	0.00643558	0.519688	0.0324438	0.136288	-0.0118538	0.479134	0.0109538	0.243709	-0.00113547	0.532935	0.0442525	0.0314509	-0.0416641	0.500332	-0.00559747					SLC27A3	0.1676	-0.0204954	0.899574	0.0502033	0.529579	0.0225523	0.341046	0.0986124	0.700553	-0.01283	0.60843	0.0315286
SLC27A4	0.548748	0.0111699	0.649459	-0.077461	0.129969	0.0663575	0.0351549	0.0724426	0.0547306	0.0661373	0.357968	0.0244328	0.708315	0.0177498	0.284596	0.0431978	0.696131	0.0213442	0.0228928	0.0521666	0.547207	0.0329609	0.235984	0.0527157	0.457766	0.0272197	0.0507737	-0.0243115					SLC27A4	0.254841	0.0373885	0.730658	-0.0151504	0.0150851	0.0857352	0.279901	0.0595914	0.160577	0.0369126	0.478208	0.0108117
SLC27A5	0.548748	-0.0110114	0.901672	-0.00489809	0.876989	-0.0105069	0.967239	-0.00629314	0.332867	0.0378121	0.830301	-0.00606021	0.386776	0.0216196	0.393548	-0.0114019	0.599609	-0.0111998	0.869097	0.00898763	0.864036	0.013819	0.273963	-0.0445197	0.950511	-0.0146375	0.78576	0.000315722					SLC27A5	0.566857	0.00353648	0.658977	-0.0105314	0.760364	0.00702137	0.898392	-0.0114249	0.313045	0.0336132	0.642226	0.011609
SLC27A6	0.666561	0.0236041	0.299006	0.0772773	0.699056	0.0122416	0.663306	0.00534893	0.032286	-0.0531762	0.351754	0.0236395	0.760047	-0.00209289	0.325454	0.022326	0.84898	-0.00944103	0.988695	0.0126263	0.13303	-0.037562	0.194598	-0.0384983	0.844092	-0.00428555	0.326696	0.0116297					SLC27A6	0.740344	0.0198077	0.559753	0.0222528	0.423614	0.0110044	0.881867	-0.0320144	0.369007	0.0240572	0.830528	-0.0306716
SLC28A1	0.816256	0.00846859	0.0602446	0.0894926	0.224892	0.0560523	0.0996456	0.0322679	0.403114	0.0245634	0.316763	-0.0069757	0.604807	0.0143827	0.686331	0.0124979	0.637058	0.0128773	0.370455	0.0237987	0.0278758	0.053618	0.420394	0.0296607	0.153852	0.0359925	0.0604597	-0.0632491					SLC28A1	0.832648	0.0107397	0.646056	-0.0286703	0.184131	0.0434818	0.198219	0.0519745	0.461099	0.0281506	0.254705	0.0364189
SLC28A2	0.0725067	-0.0430301	0.790378	-0.0116728	0.630649	0.0170127	0.439592	0.0191394	0.675947	-0.0131693	0.155735	0.053002	0.462008	-0.0158307	0.232993	0.0508766	0.310188	0.0328115	0.18168	-0.0434858	0.193989	0.0438138	0.1706	0.0366962	0.130349	-0.0444293	0.910465	0.000733522					SLC28A2	0.0194049	-0.105149	0.722811	0.0195724	0.966095	0.00504776	0.219859	0.0435146	0.419533	-0.0249961	0.8085	0.00163347
SLC28A3	0.234217	-0.0213159	0.775423	-0.00724935	0.885249	-0.00773547	0.266179	0.036924	0.122918	0.0593666	0.47299	-0.0181804	0.69172	0.0016951	0.386949	0.0245881	0.67309	0.0181956	0.449995	-0.0316297	0.498579	0.0275143	0.165987	0.0546492	0.136146	-0.0299321	0.935304	-0.00353443					SLC28A3	0.704643	-0.0051127	0.219859	-0.0416381	0.338683	0.0414485	0.322449	0.0308837	0.289312	-0.0324095	0.400664	0.0259546
SLC29A1	0.520258	-0.00791278	0.0898852	0.0843703	0.336613	0.062902	0.0250271	0.0589512	0.086964	-0.0536019	0.231876	-0.00703336	0.0963119	-0.0337106	0.25916	-0.0261689	0.384323	0.0335774	0.189609	-0.0647012	0.9101	0.0257688	0.67309	0.00611534	0.213671	-0.0417099	0.548842	-0.000100402					SLC29A1	0.608918	-0.00781515	0.397518	-0.0151915	0.0740959	0.0511707	0.0168331	0.0766356	0.0363377	-0.0706772	0.563305	0.00836341
SLC29A2	0.76688	0.0121281	0.685408	-0.0204846	0.709048	-0.00499331	0.239545	0.0401579	0.868742	0.00664076	0.743047	0.0203987	0.453866	-0.0126359	0.935039	0.0254579	0.378636	0.0252839	0.820076	-0.00528386	0.581563	0.0061719	0.85015	-0.00495745	0.25228	-0.0255793	0.226217	0.000289576					SLC29A2	0.410559	0.0389451	0.602728	-0.0135902	0.202504	0.0491978	0.395023	0.0194324	0.502014	-0.0135545	0.62946	-0.0007089
SLC29A3	0.151856	0.0626545	0.741237	-0.064743	0.599111	0.00661185	0.916145	0.0506591	0.159119	0.0908658	0.553737	0.0035447	0.911406	0.047741	0.0271297	0.119628	0.372199	0.0252574	0.977988	0.00981472	0.150872	0.0985047	0.537851	0.0136352	0.545218	0.0350922	0.0799761	-0.0613144					SLC29A3	0.114896	0.101878	0.472069	0.0364484	0.958963	0.0676653	0.976766	0.0385156	0.642842	0.0448257	0.556277	0.0575063
SLC29A4	0.105942	0.087647	0.00879279	0.191394	0.0415839	0.130317	0.00243712	0.155269	0.65854	0.0609503	0.0157691	0.0808949	0.687319	0.0455256	0.253522	0.102763	0.00440861	0.121768	0.0026992	0.114869	0.0762368	0.124423	0.22782	0.0983119	0.314539	0.0737181	0.0201917	-0.0824126					SLC29A4	0.897488	0.0121642	0.0685593	0.154681	0.0438308	0.0914148	0.00149368	0.215788	0.266822	-0.0186069	0.21163	0.11264
SLC2A1	0.038106	-0.0475789	0.0434374	0.160898	0.235935	-0.0346955	0.797848	0.000765166	0.405261	-0.0319107	0.900756	0.00904254	0.831465	-0.00508744	0.0690921	0.033102	0.25981	-0.0599058	0.318745	-0.0361907	0.00764683	-0.0960085	0.0417127	-0.100085	0.0997985	-0.0305293	0.000806738	-0.0376521					SLC2A1	0.248679	-0.0272518	0.00326699	-0.0840779	0.930473	-0.00222176	0.86892	0.00358534	0.788636	-0.0179519	0.90089	0.011217
SLC2A10	0.0647903	0.0113255	0.621694	-0.033804	0.0900406	0.0934615	0.353301	-0.0315217	0.281244	-0.0326953	0.115628	-0.0660296	0.539825	-0.00325166	0.430175	0.0254593	0.521227	0.00786164	0.398161	-0.00606757	0.841752	0.0288112	0.0706265	-0.0607012	0.233579	0.0249895	0.657689	-0.0338812					SLC2A10	0.948341	0.0241025	0.0214073	0.00234901	0.200399	-0.0435032	0.479462	-0.00881881	0.340289	-0.0194649	0.925732	0.00791423
SLC2A11	0.252421	0.00281112	0.590316	0.0517536	0.241799	-0.0238149	0.903121	0.0401343	0.754042	0.0245219	0.511574	0.0304478	0.988059	-0.00943174	0.90707	-0.0300723	0.597535	0.0215672	0.493139	0.0558429	0.600467	0.0132551	0.244671	-0.031067	0.248202	-0.0435028	0.902204	-0.0398107					SLC2A11	0.314289	0.0185259	0.941604	0.00125703	0.806189	0.0563078	0.660058	0.0279053	0.967957	-0.0126189	0.874993	-0.013759
SLC2A12	0.989871	0.00400243	0.622752	-0.0373427	0.074518	0.0520214	0.249227	0.0481127	0.680326	-0.0121069	0.764601	-0.0219866	0.485982	-0.0225111	0.71239	-0.0186948	0.266822	0.075347	0.724291	0.00254613	0.64346	-0.0106199	0.992255	-0.00423904	0.141736	-0.0353266	0.114896	0.0139159					SLC2A12	0.192235	0.0479461	0.0862949	-0.0252284	0.0642914	0.0852701	0.854835	0.00365356	0.938691	-0.0103315	0.153701	-0.0430285
SLC2A13	0.624758	0.0186022	0.167121	0.0760422	0.509076	0.0276346	0.273963	0.0392661	0.184415	0.0341183	0.507738	0.0198254	0.98868	-0.00488514	0.835908	0.0025532	0.460192	0.0206174	0.471754	0.0233496	0.699056	0.0203052	0.169206	0.0361246	0.340387	0.018151	0.361624	0.00937209					SLC2A13	0.79264	0.0142861	0.689518	0.021027	0.505452	0.0209611	0.245565	0.0616322	0.385957	-0.0186066	0.642226	0.0182316
SLC2A14	0.814034	0.00287402	0.874461	0.0116494	0.936229	0.000822076	0.518321	-0.0101226	0.823083	-0.00735489	0.866569	0.00301201	0.808244	-0.00370591	0.648829	0.012112	0.257921	-0.0242793	0.225015	-0.043163	0.768856	-0.00138007	0.901938	-0.00381968	0.370747	-0.0273268	0.520426	0.00679051					SLC2A14	0.734726	0.00205195	0.926817	-0.00239545	0.605303	-0.0065566	0.634305	-0.0202304	0.891304	-0.0144022	0.849183	-0.025166
SLC2A2	0.151005	-0.0208191	0.616414	-0.016022	0.0973588	-0.0453997	0.731782	0.0162403	0.762008	-0.0117673	0.272655	-0.0497363	0.190014	-0.0267755	0.122194	-0.0439991	0.568836	-0.0110439	0.846846	-0.012446	0.0503591	-0.0552038	0.555739	-0.0351821	0.102917	-0.0468718	0.127401	0.013255					SLC2A2	0.966141	0.00435486	0.0727446	-0.0453344	0.489383	0.0273872	0.961287	0.00429059	0.689518	-0.0225964	0.26236	-0.0333144
SLC2A3	0.00603665	-0.0662285	0.394563	-0.0613854	0.0215685	-0.0740711	0.0297219	-0.063637	0.0392469	-0.0684117	0.048252	-0.0940534	0.0178158	-0.0443341	0.326928	-0.0182848	0.0356765	-0.0603131	0.0425973	-0.0498425	0.479791	-0.0144291	0.559753	-0.0343009	0.000236214	-0.0749021	0.66633	-0.00121042					SLC2A3	0.00300048	-0.105142	0.189006	-0.0303039	0.0671357	-0.0844338	0.0456042	-0.0467505	0.287278	-0.0274172	0.0958703	-0.0640388
SLC2A4	0.999404	0.0048652	0.225403	0.0658309	0.93385	-0.00649663	0.964858	-0.000991908	0.329147	0.0262674	0.337273	-0.0491079	0.49255	0.00714799	0.344188	0.0282341	0.839629	0.0133886	0.502596	-0.0202695	0.859335	0.00665377	0.570864	-0.0193249	0.799888	-0.0125477	0.922284	0.00239826					SLC2A4	0.848219	-0.0070815	0.722811	0.0129357	0.800421	-0.00360605	0.832631	-0.0003239	0.383507	-0.0186867	0.107718	0.0364776
SLC2A4RG	0.448483	0.0353193	0.919482	0.00727663	0.0320455	0.062425	0.017744	0.0804233	0.939798	0.0138887	0.191025	0.064021	0.201362	0.0441326	0.343426	-0.0242649	0.0320404	0.0603584	0.273962	0.0350774	0.615843	0.0142253	0.270052	0.0414964	0.65854	0.0138167	0.00035172	0.0397117					SLC2A4RG	0.365556	0.0301415	0.452966	0.0337133	0.0826857	0.0572396	0.0097524	0.0775352	0.593395	0.0301563	0.13178	0.0595571
SLC2A5	0.613175	-0.010852	0.635512	0.038734	0.28662	-0.0417028	0.282569	0.0140405	0.701272	0.000130915	0.311614	0.0481116	0.240741	0.0314629	0.46779	0.027481	0.370601	0.0108127	0.784329	0.00954798	0.654217	0.00735431	0.772589	0.00850565	0.904174	-0.00335303	0.815687	0.000650598					SLC2A5	0.252982	0.0509372	0.116321	-0.0810506	0.127628	0.0389405	0.829136	-0.00644177	0.205608	0.0509167	0.814283	0.00522937
SLC2A6	0.700553	-0.0108247	0.774276	-0.0338782	0.131493	0.0476813	0.893666	0.00615367	0.180977	-0.0315929	0.617376	-0.0429124	0.237167	0.0184054	0.872275	0.018633	0.504872	-0.0111072	0.88085	-0.00556095	0.374757	-0.0105878	0.867744	-0.0271961	0.734807	-0.0222128	0.896309	-0.0024939					SLC2A6	0.403816	-0.0190441	0.98034	-0.00104798	0.598034	-0.0219154	0.569849	0.0368416	0.992255	-0.00198189	0.142417	0.0499265
SLC2A7	0.493492	-0.00650934	0.0693996	-0.113926	0.49763	0.0261427	0.931565	-0.00550953	0.76543	0.0135669	0.350212	-0.0329957	0.86422	0.00827157	0.323985	0.029343	0.0862949	-0.0330999	0.829365	-0.0163715	0.935039	0.00392317	0.995829	-0.00668002	0.805671	0.0107515	0.921101	0.00245387					SLC2A7	0.0497248	-0.0475145	0.569849	0.0336686	0.353183	-0.0275773	0.652503	0.0282684	0.361101	0.0180824	0.3173	-0.0254984
SLC2A8	0.554157	-0.00453869	0.162827	-0.0767631	0.0374311	0.0995458	0.440629	0.0223941	0.22389	-0.0318595	0.492674	-0.0137611	0.0963573	0.0324342	0.847386	-3.81409e-05	0.199451	0.0408813	0.353311	0.0220313	0.91833	0.00739012	0.0475918	-0.0665596	0.634911	-0.0230601	0.283211	-0.0526418					SLC2A8	0.355191	-0.0255686	0.668865	0.00544194	0.504749	0.0205829	0.437833	0.0262302	0.0409526	0.0451061	0.499738	0.0226296
SLC2A9	0.395382	0.0314673	0.101236	-0.0879888	0.988672	0.0128839	0.910318	0.00191749	0.892086	0.0150748	0.446252	0.0254418	0.668865	-0.0101185	0.318775	0.0295516	0.172472	0.08214	0.394714	-0.0209113	0.160327	-0.0375164	0.899087	-0.0118	0.715558	0.00111918	0.634165	-0.0581204					SLC2A9	0.0772862	0.0487335	0.631446	0.00322476	0.721005	0.0080382	0.656295	-0.00363368	0.402426	-0.0280393	0.804914	0.00510506
SLC30A1	0.513497	0.0166686	0.852093	0.00523991	0.111386	-0.0468786	0.981531	-0.00153671	0.0536091	-0.0780184	0.922072	-0.011019	0.11255	0.0331855	0.175195	-0.0339405	0.335771	-0.0154274	0.19779	-0.0562697	0.862861	0.0118511	0.408437	0.0385736	0.21811	-0.0309835	0.0241803	-0.0238328					SLC30A1	0.709072	0.017201	0.612127	0.0143557	0.958963	0.00516878	0.810559	-0.0144884	0.381067	0.0227141	0.304482	0.0437704
SLC30A10	0.901938	0.0022938	0.708668	0.0561339	0.354196	-0.0249719	0.945822	-0.0060954	0.773431	-0.00555026	0.41439	0.027338	0.197179	0.0212846	0.203391	-0.0344107	0.47299	0.0185343	0.163388	-0.0362	0.935039	0.00847337	0.622645	0.0210305	0.108724	-0.0362217	0.0219352	0.0239525					SLC30A10	0.183253	-0.0219922	0.317363	0.0216784	0.74113	-0.00906451	0.863046	0.00429792	0.98868	-0.00693068	0.0452544	0.0500387
SLC30A2	0.778309	0.00885609	0.713131	-0.0305184	0.153872	0.0360035	0.337273	0.0316807	0.506202	0.018787	0.966049	-0.0173883	0.270701	-0.020792	0.482585	0.0399035	0.00874606	0.0721987	0.876145	0.00798675	0.936229	0.00404702	0.539825	0.0351775	0.76543	0.00579258	0.884538	-0.000834713					SLC30A2	0.33934	0.0304019	0.479462	-0.01808	0.305889	0.0324793	0.466566	0.0313045	0.089067	-0.0522179	0.827041	0.00779126
SLC30A3	0.56479	0.0446071	0.651616	0.0405184	0.938608	0.00981241	0.812875	0.0025577	0.513886	0.0219442	0.32318	0.0257509	0.520258	0.0247711	0.891156	0.00273556	0.275933	0.00577218	0.648649	0.021864	0.876989	0.0134435	0.605854	0.033633	0.407797	-0.00912676	0.241423	0.0129926					SLC30A3	0.237852	0.0818522	0.928004	0.0164301	0.898529	0.0235962	0.633241	-0.00946259	0.272981	0.0291118	0.841011	0.032095
SLC30A4	0.192041	0.0173552	0.181848	0.0867988	0.813785	0.0235675	0.43343	0.0477018	0.442514	-0.00240185	0.541801	0.00823358	0.557744	0.00270322	0.26875	0.0398919	0.730658	0.0385214	0.416735	-0.00461758	0.697949	0.0391551	0.793238	0.0521949	0.806829	0.0533608	0.579023	-0.000679279					SLC30A4	0.755013	0.0435575	0.305935	-0.0134329	0.507361	0.0192535	0.326851	0.0563934	0.719457	0.00871202	0.606344	-0.00148891
SLC30A5	0.677456	0.0189689	0.654856	0.0289171	0.477934	0.0479942	0.117716	0.0539919	0.518719	-0.0284402	0.837295	0.0169795	0.098119	-0.0264279	0.023698	-0.0750207	0.881867	0.00661971	0.158488	-0.0237172	0.746103	-0.0113369	0.430804	-0.0292319	0.848776	0.00959267	0.338588	-0.0098722					SLC30A5	0.876313	0.00788567	0.466566	0.0259736	0.284565	0.0386115	0.154002	0.0801269	0.0128138	-0.0427232	0.949458	0.00162537
SLC30A6	0.868	0.00463672	0.996849	-0.00925471	0.637041	0.0192735	0.983033	0.00305752	0.467088	-0.0199973	0.476918	-0.0239246	0.156938	-0.0284964	0.378728	-0.0165053	0.315243	-0.0241648	0.459662	-0.00632701	0.925846	0.00150413	0.875444	4.16291e-05	0.977347	0.00117754	0.981582	-0.0306826					SLC30A6	0.794937	0.0187925	0.664283	0.0307761	0.844102	-0.00301902	0.899087	0.0108524	0.0386739	-0.0633169	0.652758	0.00762423
SLC30A7	0.218179	-0.0215698	0.89693	-0.0110271	0.792963	0.00471279	0.483182	0.00633945	0.319602	-0.0278652	0.490668	0.0195321	0.102127	-0.029553	0.684716	-0.0129174	0.619481	-0.0178211	0.155429	-0.0440833	0.692424	0.0104672	0.110534	-0.0595902	0.766571	-0.0169551	0.784615	0.00451069					SLC30A7	0.206844	-0.0261334	0.563781	-0.0146505	0.767189	-0.00118874	0.373	0.0392481	0.215954	-0.0378954	0.168862	-0.0453221
SLC30A8	0.013701	-0.0544247	0.0295011	-0.132566	0.00795866	-0.0876273	0.0144615	-0.0713252	0.170483	-0.0363587	0.48225	-0.0233073	0.0227075	-0.0414032	0.0296115	-0.0484403	0.997021	0.00262424	0.0122485	-0.07456	0.0135163	-0.0623871	0.48132	-0.0375313	0.00291223	-0.0691108	0.00110397	0.0257712					SLC30A8	0.038914	-0.0492491	0.0860215	-0.0610923	0.0721845	-0.054475	0.014106	-0.0736002	0.234217	-0.0287809	0.0378149	-0.0602448
SLC30A9	3.21576e-05	0.361002	0.0285071	0.193781	0.000153088	0.359776	5.89489e-07	0.440035	4.03904e-05	0.270303	6.05416e-05	0.240056	2.99427e-07	0.417155	0.000706725	0.24103	0.00374805	0.303973	0.00335726	0.308721	0.000804209	0.343215	0.000763434	0.29196	1.53867e-06	0.355965	6.72232e-08	-0.393626					SLC30A9	2.84833e-06	0.432552	0.000234649	0.282958	1.89637e-05	0.547387	7.70612e-06	0.360037	5.00461e-07	0.454457	8.27417e-08	0.432355
SLC31A1	3.64661e-06	0.347698	0.037308	0.177436	0.000641228	0.198483	2.97718e-06	0.460186	2.71278e-07	0.32776	7.79398e-06	0.29894	6.54096e-06	0.324546	1.89781e-06	0.259592	1.93613e-05	0.296097	6.10136e-06	0.32203	9.11357e-05	0.218801	3.15534e-06	0.335489	2.89101e-07	0.357439	2.52166e-05	-0.138618					SLC31A1	9.9437e-06	0.350498	1.33026e-06	0.352019	3.70556e-06	0.454949	2.78829e-06	0.465422	8.59273e-06	0.334565	1.05774e-05	0.322917
SLC31A2	0.36425	0.0247607	0.587219	-0.0296758	0.048626	0.0654258	0.888943	0.000118836	0.807987	0.0106132	0.323912	0.0262427	0.602728	0.00681018	0.491959	0.0280654	0.199786	0.0297459	0.623119	-0.0040951	0.531394	-0.00796729	0.690619	0.0169795	0.323985	0.0220009	0.239633	-0.00856678					SLC31A2	0.916372	-0.00423971	0.259179	0.0448871	0.570375	-0.00883684	0.744176	0.00679842	0.703876	-0.0173835	0.540377	0.0333239
SLC32A1	0.144412	0.0309209	0.447838	0.0382746	0.124011	0.133784	0.289409	0.0312407	0.389935	-0.0253389	0.725953	0.0229171	0.793094	0.00449202	0.645606	0.0691187	0.120542	0.0471479	0.407062	0.0164182	0.140648	0.0428449	0.606897	0.0500932	0.440472	0.0142349	0.219434	-0.0526499					SLC32A1	0.306051	0.0469397	0.460485	0.0180713	0.789128	0.00989011	0.104506	0.0572031	0.391887	-0.0206735	0.399978	0.0355106
SLC33A1	0.202417	0.0889069	0.098723	0.102338	0.0505352	0.111809	0.313045	0.0882392	0.115132	0.0731542	0.818674	0.080751	0.0217475	0.10465	0.0124271	0.0962414	0.0239823	0.113867	0.0758021	0.0728343	0.346481	0.0814148	0.57901	0.0428575	0.442514	0.0825065	0.0493792	-0.0622413					SLC33A1	0.0730483	0.102288	0.534899	0.0840385	0.272656	0.0891399	0.36425	0.098062	0.285927	0.0806184	0.00711665	0.136104
SLC34A1	0.744176	0.0117625	0.769693	-0.012258	0.014811	-0.0646991	0.278574	-0.0284038	0.510036	0.0218515	0.353301	-0.0529067	0.270052	-0.0319589	0.626404	0.0101381	0.410132	-0.00561394	0.506406	0.0290193	0.117917	0.0583651	0.219859	-0.0459105	0.27991	-0.0324426	0.140538	0.00788296					SLC34A1	0.203647	0.0297951	0.494435	-0.00256065	0.405698	-0.0290017	0.163716	-0.0362895	0.533916	-0.0152992	0.116471	-0.0519233
SLC34A2	0.0161606	0.0446395	0.573885	-0.0536031	0.308817	0.0435916	0.1553	0.0410103	0.117566	-0.0472581	0.907854	-0.00265964	0.557744	0.00870109	0.190927	0.0333975	0.457474	0.04127	0.460803	-0.0142475	0.920779	0.00986615	0.650351	0.0112425	0.442514	0.0139424	0.621486	0.00336229					SLC34A2	0.847052	0.00861427	0.00257308	0.101328	0.234267	0.03798	0.249841	0.048127	0.995829	-0.00761722	0.408229	0.0270147
SLC34A3	0.878333	-0.00422827	0.950444	0.0165184	0.404417	-0.0282022	0.672	0.00790803	0.463218	0.032828	0.332035	-0.0330668	0.871271	0.0102074	0.175195	0.0489399	0.441362	0.0342021	0.580548	-0.00479308	0.124011	-0.0371113	0.422982	-0.0195453	0.841752	-0.00136527	0.852889	-0.0159897					SLC34A3	0.843554	0.0223347	0.449377	-0.0320341	0.465348	0.0211041	0.98034	-0.0148711	0.357188	0.029859	0.392357	-0.0189024
SLC35A1	0.00113964	0.103061	0.00049655	0.230379	0.00159775	0.098622	3.69497e-05	0.18164	0.000130076	0.0996524	0.149312	0.0789535	0.038106	0.0461763	0.289334	-0.02129	0.0152588	0.107946	0.0171212	0.108429	2.36837e-06	0.174608	0.000273814	0.131921	0.0847803	0.0523958	5.30266e-06	-0.0911323					SLC35A1	0.000798104	0.129647	0.161917	0.0821002	0.000212196	0.203503	7.73309e-05	0.163997	0.0400916	0.055556	0.226729	0.0324927
SLC35A2	0.0841277	-0.033611	0.113949	0.0847163	0.36597	0.0212324	0.0749143	0.041791	0.21923	0.0278257	0.884225	-0.00117886	0.616324	-0.0139872	0.795269	0.0098536	0.969621	-0.00215322	0.138007	-0.053084	0.427557	-0.0229977	0.845471	0.00539556	0.76543	-0.019484	0.16351	-0.0152124					SLC35A2	0.586175	-0.0165753	0.0605768	-0.0553445	0.087827	0.0555346	0.218179	0.0264389	0.612127	-0.0173279	0.714251	-0.014011
SLC35A3	0.24788	0.0379587	0.575488	-0.0419992	0.131876	0.100973	0.199451	0.0596218	0.254144	0.107204	0.670013	0.0282363	0.00399012	0.0660064	0.956468	0.0462984	0.439592	0.0781008	0.134866	0.0983938	0.522897	0.0324549	0.366624	0.0813395	0.0177322	0.134233	0.0449078	-0.0744589					SLC35A3	0.44749	0.0478109	0.338779	0.097386	0.20819	0.0712644	0.467213	0.0427341	0.00886171	0.0965528	0.120108	0.0730328
SLC35A4	0.630326	-0.00468178	0.153973	-0.0808239	0.559217	0.050795	0.508704	-0.0339716	0.655286	-0.0162215	0.777164	0.0118732	0.56263	-0.0124683	0.248202	-0.0245288	0.886631	0.0113658	0.30428	0.036052	0.618139	-0.00187061	0.585164	-0.012962	0.596085	-0.0110069	0.584128	-0.0305799					SLC35A4	0.0969502	-0.043038	0.490689	0.0309436	0.186339	-0.0380903	0.886631	-0.0185244	0.842043	-0.0108366	0.236168	-0.0172603
SLC35A5	0.22782	-0.0179	0.623811	-0.0330867	0.534341	-0.00209703	0.0873952	0.0505381	0.587729	-0.0293935	0.384323	-0.0145443	0.444025	-0.018761	0.804513	0.00751241	0.687319	0.00275123	0.0777911	-0.0458427	0.807987	-0.00541136	0.467481	-0.0245703	0.544224	-0.0188954	0.384802	0.00523573					SLC35A5	0.287239	-0.0327214	0.562773	-0.0164651	0.330466	0.0402137	0.0990327	0.063625	0.76688	0.00780755	0.144868	-0.0427957
SLC35B1	0.000158229	0.117515	0.396228	-0.05647	0.000528476	0.183996	0.00233081	0.123923	0.00115795	0.147815	0.0180328	0.0996558	0.000552955	0.114219	0.000883197	0.152635	0.00101467	0.161228	0.00853382	0.0920496	0.00154134	0.113065	0.0641433	0.0980169	4.72984e-05	0.144468	0.000299663	-0.0825368					SLC35B1	0.00304438	0.0936052	0.000998645	0.148911	0.00931269	0.110819	0.00173267	0.148986	0.00946071	0.0874593	0.000700616	0.141019
SLC35B2	0.81748	0.0605901	0.984617	-0.00392671	0.689815	0.0631838	0.410441	0.0734844	0.496683	0.0637493	0.219454	0.0554824	0.193448	0.0789498	0.614809	0.0497642	0.681529	0.0814683	0.990008	0.00660466	0.821527	0.0655041	0.748527	0.0399393	0.648464	0.0421119	0.287863	-0.0553946					SLC35B2	0.742595	0.0278792	0.81748	0.0187089	0.357843	0.0603414	0.842043	0.0267042	0.418673	0.0609328	0.497741	0.0705956
SLC35B3	0.675271	-0.0146172	0.18931	-0.0785635	0.120397	0.0436495	0.571879	0.00911327	0.480722	-0.0256708	0.737407	-0.00421516	0.313045	0.0133548	0.597034	0.0224157	0.067209	-0.040437	0.891451	-0.00232022	0.227185	-0.0484545	0.936315	0.00148215	0.140121	0.0241102	0.0150367	-0.0204711					SLC35B3	0.985146	-0.00529181	0.707205	-0.0150083	0.509273	0.0334203	0.845471	0.00402628	0.89721	0.00800618	0.37767	0.0260158
SLC35B4	0.712765	0.0164082	0.517178	0.0305879	0.25228	0.0501281	0.182551	0.0469212	0.827741	0.0172622	0.131637	0.0629817	0.271351	0.0342333	0.590823	0.020906	0.164169	0.0450928	0.657253	0.00805763	0.0374311	0.0766518	0.411832	0.0376875	0.578491	-0.0103501	0.267482	-0.017234					SLC35B4	0.828433	0.030443	0.856007	0.00882352	0.278567	0.0610455	0.224953	0.0481891	0.533916	0.0316874	0.163388	0.0301565
SLC35C1	0.940351	0.00545738	0.0133412	-0.129765	0.0875568	0.053584	0.0594434	0.04551	0.95974	0.000362393	0.637058	0.00844311	0.0310947	-0.0420712	0.919582	0.0038509	0.822379	-0.0081351	0.163839	0.1109	0.351997	0.0396248	0.989316	0.00336366	0.987414	-0.00147796	0.247459	-0.0466116					SLC35C1	0.519998	0.0237981	0.538441	-0.0168318	0.129377	0.0259323	0.0767439	0.06825	0.0573475	-0.0504244	0.18739	-0.0329946
SLC35C2	0.179144	-0.0264539	0.934951	0.00113564	0.65854	0.00784503	0.544773	-0.0209281	0.482585	-0.0182224	0.967239	0.0152815	0.831465	0.0056159	0.911286	-0.00341552	0.935128	0.00636085	0.180221	0.0355573	0.606406	0.0290615	0.665476	-0.00946694	0.813785	0.00494808	0.157299	0.0119308					SLC35C2	0.247459	-0.0328034	0.329807	-0.0155755	0.328247	-0.0131272	0.943445	0.00489741	0.529995	-0.015323	0.438451	0.0236394
SLC35D1	0.647128	0.0171255	0.0478109	0.115359	0.926718	0.0193018	0.341804	0.0379337	0.377176	-0.0308863	0.0554412	0.0730852	0.741918	0.0144841	0.420622	0.0354881	0.381879	0.0361184	0.474514	-0.023894	0.801043	-0.00433768	0.499165	-0.0197952	0.214775	-0.0279331	0.918736	-0.01627					SLC35D1	0.245032	0.0592685	0.328327	-0.00654982	0.0964667	0.0485858	0.979149	0.0174026	0.103387	0.0361078	0.372051	-0.00917255
SLC35D2	0.71299	0.0104694	0.970388	-0.0039492	0.180475	0.0311328	0.167344	0.0504453	0.563694	0.0211046	0.629207	-0.00913789	0.139706	0.0269692	0.378728	0.0342513	0.574382	0.0191751	0.299125	0.0228659	0.939642	-0.00143142	0.610315	-0.0209416	0.187768	0.0305942	0.656613	-0.0408541					SLC35D2	0.832648	-0.000401578	0.463362	0.0180431	0.28614	0.0421137	0.127079	0.0574691	0.475943	0.0143408	0.112788	0.0385724
SLC35D3	0.0304847	0.054847	0.235808	0.0548768	0.403114	0.0307985	0.16929	0.0517844	0.864719	0.00785906	0.904076	0.00172767	0.488709	0.0201828	0.847386	0.0144122	0.552049	0.0205498	0.635833	0.0143438	0.984897	-0.013769	0.510727	0.0212986	0.389066	0.0580946	0.537974	-0.0418396					SLC35D3	0.394048	0.0423398	0.123969	0.068556	0.0960238	0.0604518	0.353062	0.04246	0.504671	0.0208618	0.594905	0.0151973
SLC35E1	0.963668	0.0044224	0.436575	0.0483695	0.301062	0.037508	0.886584	-0.00532442	0.693528	-0.00620429	0.510613	-0.0381354	0.792087	0.0102936	0.892339	0.00706219	0.468397	-0.0113219	0.780892	0.00858635	0.395209	0.0245156	0.15617	-0.0397104	0.511959	0.0210153	0.0902222	-0.0398542					SLC35E1	0.350754	-0.0168682	0.729536	0.022741	0.806189	-0.0109078	0.817513	-0.0148332	0.960097	-0.00645807	0.495023	0.0257771
SLC35E2	0.468397	0.00105625	0.820515	0.00160529	0.190927	0.0381328	0.392538	0.0178896	0.672669	0.00734762	0.488791	-0.0202208	0.999404	-0.00731472	0.680326	0.0123934	0.782894	0.0251427	0.758093	0.00879701	0.601191	-0.01177	0.274618	0.024887	0.839413	-0.0116639	0.391353	-0.00673145					SLC35E2	0.942413	0.00158477	0.618428	0.0128098	0.4015	0.0266271	0.619481	0.0107825	0.415244	-0.0246297	0.480988	0.00732726
SLC35E2B	0.666573	-0.0192012	0.59942	0.00918457	0.226302	0.0286373	0.348184	0.00177203	0.434884	-0.032133	0.846975	-0.0169148	0.499653	-0.0218875	0.679384	0.0106081	0.509715	-0.0272034	0.624654	0.008235	0.260693	-0.0381775	0.312216	-0.0281267	0.211527	0.0168322	0.193763	-0.0556601					SLC35E2B	0.541914	-0.036783	0.324438	-0.0393137	0.948271	-0.0388297	0.508704	-0.000586109	0.268111	-0.030457	0.503745	-0.0269998
SLC35E3	0.49727	-0.0247373	0.343529	-0.080777	0.812625	0.00585611	0.58721	0.000757975	0.683617	-0.00691406	0.56479	-0.0280604	0.844302	-0.00130807	0.0949669	-0.0495086	0.00574111	-0.0865722	0.764912	0.0184244	0.167241	-0.0430861	0.697236	-0.0257828	0.476081	-0.0335041	0.0452268	0.0146816					SLC35E3	0.334842	-0.0237934	0.667648	-0.0180883	0.56835	-0.00952677	0.717224	0.010124	0.837295	0.00362489	0.76605	-0.00663674
SLC35E4	0.308057	0.0308614	0.456245	0.0770944	0.426687	-0.00652089	0.133947	0.0571629	0.261059	0.0292444	0.799001	0.0147889	0.430804	0.0317747	0.185406	0.0392773	0.20992	0.0461552	0.655098	0.0204982	0.950511	-0.000124938	0.776019	0.0291966	0.079003	0.0552905	0.352294	-0.0198232					SLC35E4	0.35694	0.0462176	0.575948	0.0277712	0.332694	0.0475037	0.0799255	0.0697523	0.47299	0.0313766	0.580548	0.0372025
SLC35F1	0.720574	-0.0067143	0.491367	-0.086034	0.085322	-0.0346884	0.000912186	-0.0943894	0.5492	-0.0207609	0.136288	-0.0527068	0.0475782	-0.0324775	0.771143	0.00628617	0.139459	-0.0581685	0.032275	-0.0568061	0.513886	-0.024867	0.0386646	-0.0625617	0.0491405	-0.0467027	0.424245	0.00239765					SLC35F1	0.151268	-0.0293818	0.872448	0.0229267	0.00105851	-0.11208	0.00851879	-0.0863404	0.112212	-0.0348717	0.308716	-0.0269052
SLC35F2	0.884225	-0.00119541	0.546659	-0.0781429	0.0326497	0.0776171	0.727292	0.0163975	0.363596	-0.0400205	0.667648	-0.00780882	0.782894	0.00549171	0.462307	0.0392409	0.268111	0.0412183	0.142012	-0.0482705	0.446076	-0.0172023	0.110201	-0.0435031	0.937418	0.0173369	0.804142	-0.0126336					SLC35F2	0.74936	-0.0136202	0.43343	0.0233837	0.68882	-0.00252514	0.832631	0.0320935	0.541801	-0.0172172	0.526653	0.0173181
SLC35F3	0.150156	0.039616	0.269393	-0.0668207	0.533358	-0.0132167	0.844302	-0.0163576	0.431925	0.0306139	0.110201	0.0634808	0.1553	0.0328049	0.30457	-0.0608008	0.176261	-0.0229257	0.611565	0.0279963	0.341904	-0.0143612	0.668735	0.0236768	0.784904	-0.0383469	0.464135	-0.00564468					SLC35F3	0.0574636	0.0559662	0.602728	0.0126264	0.72989	-0.00761812	0.516389	-0.0186655	0.663306	0.00577943	0.0881045	0.05469
SLC35F4	0.124159	0.0234948	0.381393	0.0440348	0.0635669	0.0547504	0.744176	0.00964073	0.603275	0.0160384	0.282569	-0.0317348	0.667648	-0.00668907	0.983892	0.0109769	0.170134	0.0429962	0.774031	0.00522606	0.166782	0.037144	0.527064	0.00840535	0.683617	-0.0183056	0.465045	-0.00481945					SLC35F4	0.152119	0.0444298	0.532935	0.0136485	0.920994	0.0049039	0.568836	0.0112153	0.73403	-0.00804518	0.671333	-0.00896397
SLC35F5	0.112889	-0.0318396	0.426055	-0.0381136	0.674853	-0.00554369	0.155735	-0.0499788	0.344188	-0.0227646	0.357968	-0.0305542	0.171067	-0.0259028	0.26875	-0.0294284	0.0674325	-0.0593383	0.128375	-0.0258552	0.632777	-0.0107213	0.0363377	-0.0650739	0.0374311	-0.0565502	0.0391967	0.0161501					SLC35F5	0.573939	-0.022397	0.136681	-0.0303567	0.308716	-0.0295367	0.119125	-0.0429798	0.462918	-0.00508813	0.12875	-0.0426935
SLC35F6	0.662223	-0.00826411	0.7277	0.0269538	0.463218	0.0537376	0.778309	-0.00398012	0.865212	-0.000937698	0.955337	-0.0211209	0.896028	0.0148003	0.705712	-0.00796529	0.874801	-0.00327888	0.316578	0.0291993	0.0412855	0.0650756	0.168282	0.0357017	0.201802	0.0301316	0.557815	-0.00400623					SLC35F6	0.294724	-0.0208357	0.909038	0.000390778	0.451786	-0.0238477	0.818674	0.0139418	0.602728	0.00869941	0.571388	0.0196136
SLC35G1	0.614224	0.0164822	0.971926	-0.0113317	0.456861	0.0302447	0.961287	0.0063494	0.926718	0.000768047	0.602728	0.0269621	0.72505	-0.00570216	0.880527	-0.00324033	0.786338	0.0124294	0.878497	0.00336677	0.99463	0.0137612	0.550741	0.0171205	0.831239	0.0132953	0.585151	-0.00809342					SLC35G1	0.303038	0.0327756	0.885404	0.00606824	0.56835	-0.00648665	0.612127	0.0194342	0.357188	-0.025037	0.598034	0.0170369
SLC35G2	0.943445	0.00674406	0.567779	0.0328463	0.458672	0.0452081	0.768021	0.0102528	0.502383	-0.0134491	0.867744	0.00538468	0.738534	0.00376099	0.062087	0.0420262	0.00729525	0.0677522	0.556277	-0.0204696	0.743839	0.0289028	0.432553	0.0304336	0.350325	-0.0344932	0.808755	-0.00112731					SLC35G2	0.225646	0.0411302	0.309477	-0.0286238	0.963717	0.0143266	0.624758	0.0215151	0.243748	-0.0149618	0.31947	0.0271052
SLC36A1	0.174833	-0.0329194	0.146114	0.0708831	0.478862	0.0760353	0.761185	0.0141815	0.743839	0.0162187	0.0219194	-0.088103	0.747568	0.00354551	0.58567	0.0103725	0.542791	-0.01219	0.189609	-0.0289974	0.604318	0.00523316	0.48039	-0.0233795	0.511959	0.032503	0.160826	-0.0369604					SLC36A1	0.455094	-0.0246137	0.204541	-0.040896	0.885559	0.0313952	0.716108	-0.0155286	0.445805	0.0198793	0.538405	0.0314422
SLC36A2	0.730658	0.0147025	0.547656	-0.0350634	0.640247	0.0284391	0.747568	0.0362531	0.975542	0.00745001	0.973193	0.00804198	0.261076	-0.0166499	0.261059	0.0515676	0.650351	-0.00876373	0.529579	-0.00502822	0.554197	0.0409387	0.834962	-0.00632286	0.935039	0.00764063	0.909284	-0.00302379					SLC36A2	0.884538	0.0265889	0.810559	0.0213256	0.382528	0.0548399	0.905487	0.027356	0.744176	-0.0239846	0.529579	-0.0188092
SLC36A3	0.048252	-0.0606904	0.835686	0.0270788	0.100726	-0.0388184	0.558748	-0.0231973	0.383674	-0.0404617	0.429931	-0.0334629	0.018773	-0.059903	0.046284	-0.0460243	0.0804412	-0.0595884	0.363327	-0.00326617	0.240099	-0.0476235	0.0781415	-0.0428868	0.0123226	-0.0608141	0.159497	0.0127885					SLC36A3	0.141745	-0.0549233	0.0654427	-0.0649488	0.563305	-0.0240849	0.572895	-0.027602	0.131637	-0.0397502	0.0319159	-0.0905514
SLC36A4	0.71834	0.0486317	0.0377199	0.0979844	0.580538	0.0857362	0.104339	0.0746574	0.071881	0.0836646	0.652503	0.0430056	0.162815	0.0421415	0.224321	0.0813511	0.453866	0.0971217	0.234855	0.0474304	0.0294996	0.0975089	0.195112	0.082627	0.00680658	0.10957	0.343118	-0.0282895					SLC36A4	0.633104	0.0516834	0.379445	0.042033	0.0867237	0.0821344	0.151856	0.0626605	0.778309	0.0147386	0.158929	0.0710576
SLC37A1	0.837295	0.0156611	0.449933	0.0183212	0.1645	0.0747245	0.502966	0.0432084	0.100416	-0.058478	0.440477	-0.0293425	0.780601	0.00702982	0.913658	0.0252262	0.631115	0.0152547	0.35241	-0.017495	0.226037	0.0398309	0.0758955	-0.0550501	0.236527	-0.0339169	0.242022	-0.00886126					SLC37A1	0.254841	0.00250257	0.257293	0.038044	0.613658	0.0493369	0.544773	0.0314956	0.561765	-0.00262453	0.782037	0.00692247
SLC37A2	0.865395	-0.00197075	0.154607	-0.0496702	0.121833	-0.0397129	0.800155	0.00200274	0.611641	-0.0147111	0.557744	0.00702899	0.620535	-0.0129807	0.799888	0.00640462	0.105942	-0.0477461	0.146935	-0.039519	0.306689	-0.0322813	0.413536	-0.0233662	0.881707	0.00419853	0.225646	0.00960148					SLC37A2	0.871618	0.00477914	0.79439	-0.00811528	0.986316	0.00307517	0.687319	-0.00757876	0.246173	-0.023005	0.997025	-0.000449693
SLC37A3	0.664391	0.00114761	0.94329	-0.0145659	0.650982	-0.000741248	0.907854	-0.0118461	0.880527	0.0136673	0.682929	0.0251093	0.599609	0.0108735	0.263606	-0.0061731	0.250456	-0.0471598	0.171183	-0.0438795	0.0124796	-0.0863785	0.833796	0.0135329	0.216438	0.0302945	0.837731	-0.0114599					SLC37A3	0.693615	0.0161286	0.665476	-0.0229829	0.97323	-0.00787144	0.888943	-0.0140878	0.913775	-0.00662373	0.526653	0.0300293
SLC37A4	0.905487	-0.00127489	0.92186	-0.00947556	0.193476	0.040721	0.792087	-0.00823557	0.355752	-0.0390628	0.592362	0.0161468	0.604811	0.0159667	0.895887	0.0018317	0.86892	-0.0107924	0.143231	-0.0438067	0.796423	0.0348232	0.465653	-0.0269174	0.771143	0.00793324	0.0119569	-0.0451994					SLC37A4	0.914009	0.00652041	0.814034	-0.0155597	0.300984	-0.0398948	0.501063	0.0241183	0.655737	0.0121232	0.750162	0.0185555
SLC38A1	5.00542e-06	0.126604	0.0926576	0.105075	9.45837e-05	-0.17449	0.000869274	0.147674	0.000483346	0.121691	0.070652	0.0597149	1.7863e-05	0.118969	0.00680658	0.10168	0.94662	-0.00281714	0.106418	0.0589592	2.08553e-05	0.136049	0.113228	0.0895166	0.00343345	0.100702	1.07252e-05	-0.0832751					SLC38A1	0.0002433	0.133701	3.72798e-06	0.145809	0.0215851	0.10032	0.000193767	0.185162	0.00359627	0.110672	0.000168424	0.155144
SLC38A10	0.796695	-0.00334955	0.14241	0.0550937	0.868742	0.00544046	0.35875	0.0308448	0.704601	-0.0200326	0.142686	0.0727738	0.593395	0.0120209	0.86051	0.00838119	0.796695	0.00965632	0.147351	-0.0376582	0.589791	0.0236869	0.344846	-0.0470599	0.642388	0.00785815	0.104646	-0.0278483					SLC38A10	0.432058	0.00616689	0.337273	-0.0224386	0.404016	0.0242113	0.411407	0.0376104	0.885404	-0.00296449	0.415026	0.0157749
SLC38A11	0.893666	-0.0067049	0.216923	-0.0613144	0.893521	0.0215814	0.412684	-0.026021	0.76543	-0.00739119	0.302421	-0.0441739	0.858352	-0.00865275	0.509076	-0.0147602	0.84898	-0.00669333	0.794664	0.0129592	0.905359	0.00569926	0.677456	-0.00405732	0.505246	-0.00900364	0.698019	0.00345584					SLC38A11	0.891598	-0.00739023	0.950579	-0.00142618	0.446425	-0.0358394	0.532935	-0.0305769	0.844302	-0.0128324	0.791215	0.000729074
SLC38A2	7.83022e-05	0.140076	0.0534679	-0.130414	0.00223108	-0.168286	0.0126532	0.0969563	0.026717	0.0673681	0.681833	-0.047786	3.72634e-06	0.129759	0.383674	0.0392033	0.185014	-0.0727283	0.019472	-0.103967	0.059819	0.0802313	0.0432342	0.0494363	0.983892	0.0220607	2.48749e-07	-0.089298					SLC38A2	0.00877618	0.103525	0.000236707	0.181643	0.0591012	0.0704172	0.0123374	0.131655	1.57143e-05	0.133906	0.000156765	0.140378
SLC38A3	0.537851	-0.00857165	0.611154	-0.0305383	0.515816	-0.000739616	0.892485	0.00813062	0.710161	0.00240895	0.416957	0.0172245	0.418673	0.0262183	0.102287	-0.0402311	0.32318	-0.0468176	0.364904	0.0444393	0.321789	-0.0188722	0.843133	0.00881524	0.488198	-0.0291974	0.34616	0.00628481					SLC38A3	0.507938	-0.0229836	0.193061	0.0171593	0.805035	0.011021	0.937503	0.00625936	0.994638	0.0279916	0.261726	0.0399046
SLC38A4	0.12019	0.0397361	0.365315	0.0609461	0.321059	0.0359694	0.708315	0.0111674	0.00718349	-0.0752921	0.503918	-0.0475763	0.462918	-0.0149594	0.260425	0.0314456	0.362673	-0.0194476	0.0563498	-0.0525462	0.211477	0.0368367	0.470231	-0.0230478	0.667221	-0.00417728	0.14707	0.0101236					SLC38A4	0.117666	-0.0390219	0.103387	0.0456612	0.7479	-0.0112434	0.449377	0.0385937	0.0286178	-0.0696155	0.207299	0.0366565
SLC38A5	9.25433e-07	0.156448	0.000502134	0.22481	1.16176e-07	0.321586	0.00010346	0.12708	0.00243994	0.114912	0.189509	0.05692	6.30801e-07	0.192812	0.000104391	0.131674	0.000356721	0.130312	0.48006	0.021776	1.31331e-07	0.25382	0.000231227	0.105336	0.00355078	0.104583	1.62695e-07	-0.137686					SLC38A5	1.92671e-06	0.169865	1.79835e-05	0.143746	0.00013406	0.152759	0.0048629	0.116242	8.06662e-07	0.192804	5.08805e-05	0.198274
SLC38A6	2.31821e-05	0.157628	0.0231426	0.167961	0.000183239	0.228688	2.61092e-06	0.234552	5.83867e-05	0.190134	0.000154477	0.228809	0.00088811	0.169917	0.00022014	0.157042	2.51014e-05	0.214232	0.018485	0.125823	0.000627294	0.201142	0.000147223	0.171205	0.00103643	0.205187	3.60645e-07	-0.159683					SLC38A6	0.000291163	0.161205	0.000727436	0.175018	3.81375e-06	0.245013	2.30286e-05	0.237868	0.00129885	0.155556	0.00318435	0.188041
SLC38A7	0.242542	0.0234647	0.495147	-0.0519958	0.58876	0.0294318	0.468397	0.0176646	0.438084	0.021394	0.317363	0.0220838	0.98868	0.00164439	0.143774	0.0360863	0.131255	0.0466252	0.174	-0.0431755	0.898254	0.0148639	0.67309	0.0082504	0.466873	-0.0215287	0.806448	0.00545309					SLC38A7	0.476959	0.0078517	0.274618	0.0332851	0.642226	0.00599904	0.544773	0.0194259	0.463828	-0.0224496	0.501646	0.0136568
SLC38A8	0.641772	-0.0123699	0.143637	-0.0818366	0.348784	-0.0402049	0.126737	0.0544621	0.774576	-0.00217629	0.246781	0.0618503	0.465653	0.0128265	0.200747	0.0197459	0.795542	0.0217048	0.526653	0.039648	0.462307	-0.0150875	0.519289	-0.0103362	0.888793	-0.00237881	0.0688598	-0.0137116					SLC38A8	0.508893	-0.0150989	0.943445	-0.0169898	0.389064	0.036548	0.0756492	0.0644671	0.652503	-0.0182286	0.15761	0.0352093
SLC38A9	0.736281	-0.00195854	0.448139	0.0331738	0.681422	0.0107468	0.502966	-0.0193613	0.424949	-0.0213231	0.146385	-0.0617067	0.392538	0.0207832	0.414608	0.0267624	0.393365	-0.00646601	0.0513444	-0.0663066	0.0564495	-0.0560507	0.296163	-0.0284777	0.176628	-0.024223	0.356163	0.00013303					SLC38A9	0.743721	0.0107508	0.924445	-0.0206088	0.529579	-0.0231125	0.541801	-0.00788059	0.824482	0.00467841	0.49408	0.0336393
SLC39A1	0.523169	0.0123883	0.118471	0.0634104	0.551196	0.0118668	0.84898	0.0186579	0.919592	0.0103688	0.610032	-0.00111685	0.104978	0.0424475	0.423215	0.0364389	0.641772	0.0287519	0.295442	0.0397629	0.586699	-0.00697984	0.486917	-0.0121244	0.348784	0.0192404	0.0781959	-0.0222137					SLC39A1	0.827272	0.0168706	0.830301	0.00999987	0.890272	0.0248524	0.788636	-0.00174312	0.0933593	0.0470365	0.155863	0.0287302
SLC39A10	0.000153015	0.334566	0.000620448	0.448082	6.40569e-08	0.746473	1.51219e-06	0.410796	0.00407317	0.198697	3.13512e-05	0.33936	6.40228e-08	0.449278	6.35244e-08	0.496682	1.52489e-06	0.431636	1.53672e-06	0.413997	0.00785019	0.180091	0.000156975	0.315887	1.47555e-06	0.371525	6.44888e-08	-0.416295					SLC39A10	7.58745e-06	0.371473	0.000185423	0.268906	1.98803e-06	0.469577	7.5406e-05	0.413685	6.90045e-08	0.461748	5.10073e-07	0.487243
SLC39A11	0.998213	0.0276809	0.230602	0.0654783	0.156916	0.0597026	0.773732	0.0292848	0.845262	0.0234101	0.888943	0.0122559	0.443136	0.0130697	0.220354	0.0511628	0.910222	0.0312679	0.341704	0.0738209	0.816107	0.0254455	0.388417	0.0558141	0.19042	0.0614449	0.11907	-0.0156184					SLC39A11	0.483442	0.0345666	0.714993	0.0105527	0.735502	0.0189604	0.987488	0.0166003	0.692822	0.0219193	0.515996	0.0185844
SLC39A12	0.0244525	-0.053372	0.420851	-0.0444457	0.468707	0.0215372	0.900756	0.00723472	0.0964562	-0.0524852	0.163716	-0.0512537	0.485048	-0.0163698	0.290698	-0.00845627	0.376214	0.0169021	0.0788014	-0.052975	0.315259	-0.0258558	0.126367	-0.0557724	0.175672	0.0339968	0.289268	0.00889813					SLC39A12	0.112179	0.0615447	0.0265152	-0.10201	0.678962	-0.00790136	0.633241	0.00547593	0.615274	-0.0159441	0.866749	-0.00446451
SLC39A13	0.417814	0.0201961	0.00710482	0.176772	0.330632	0.0636243	0.0271454	-0.0753936	0.0142095	-0.0599742	0.730658	0.0130436	0.45117	0.0194595	0.72469	0.0696319	0.344846	-0.000684652	0.00893176	-0.0744833	0.364386	0.0229721	0.0732223	-0.0727246	0.768856	0.0395469	0.0012713	-0.0896847					SLC39A13	0.888067	0.00730184	0.38514	0.0173469	0.0233437	-0.0999596	0.0423737	-0.084398	0.973193	0.0101857	0.238399	0.0318404
SLC39A14	0.615274	0.0718128	0.993068	0.00407377	0.368354	0.0607085	0.570864	0.0386986	0.593925	0.0449761	0.504872	0.0510498	0.964858	0.0511838	0.0526892	0.0859508	0.357968	0.00596217	0.406541	0.0495275	0.858161	0.0359176	0.970811	0.0534227	0.388592	0.0601782	0.226217	-0.0415849					SLC39A14	0.282543	0.0910255	0.84664	0.0463783	0.736627	0.0609726	0.445805	0.0260682	0.776019	0.0463282	0.63052	0.0432313
SLC39A2	0.819835	-0.00234108	0.0700918	-0.102244	0.980313	0.00148292	0.317363	-0.0234205	0.255392	0.0220063	0.551739	-0.0218947	0.819835	0.000948808	0.0670592	-0.0467794	0.56479	0.0241619	0.707585	-0.00381415	0.102917	-0.0472699	0.750965	0.0101376	0.211477	-0.030927	0.419082	0.00548875					SLC39A2	0.0688598	0.0542265	0.0643584	-0.0513527	0.752425	-0.013194	0.11391	-0.0547381	0.858352	-0.0140691	0.693219	0.00504316
SLC39A3	0.025911	0.0518594	0.192357	0.092375	0.929095	0.00706782	0.10088	0.0877638	0.0377057	0.05598	0.743047	-0.000746261	0.502014	0.0235592	0.115132	0.0431134	0.0356765	0.0580898	0.706476	-0.000251274	0.267458	0.0629069	0.672	0.0305572	0.52455	0.0321814	0.0246525	-0.012276					SLC39A3	0.199964	0.0352075	0.0265152	0.0640922	0.331207	0.0570397	0.0309785	0.104994	0.234217	-0.0333792	0.050989	0.0631107
SLC39A4	0.170134	-0.025348	0.274622	-0.0509729	0.534341	-0.0124137	0.359532	0.0499336	0.352644	0.019159	0.285927	0.0337723	0.207218	0.0431612	0.140121	-0.0306486	0.0822677	-0.0463904	0.174472	0.043929	0.0415839	0.0907631	0.379445	0.00809699	0.0576203	0.0609397	0.363193	-0.0130385					SLC39A4	0.332608	-0.0301254	0.0749143	0.0753514	0.650795	0.0222429	0.152712	0.0578428	0.576968	0.00696618	0.200399	0.0725534
SLC39A5	0.816353	-0.0235065	0.0793604	-0.093725	0.946939	-0.00241598	0.523169	-0.0349675	0.438084	-0.0253724	0.242542	-0.0443735	0.581055	-0.0183691	0.418898	0.0193572	0.381879	-0.031328	0.157172	-0.054429	0.9101	-0.0239353	0.893666	-0.00706713	0.448759	-0.0205357	0.505079	0.00465979					SLC39A5	0.667413	-0.0339439	0.982723	-0.0342056	0.521795	-0.0456188	0.521227	-0.0342685	0.165076	-0.0433403	0.573418	0.0139108
SLC39A6	0.730658	-0.00365163	0.675529	0.0563154	0.384491	-0.0195553	0.98034	-0.000219079	0.29758	-0.0202497	0.445805	0.0366065	0.349442	-0.00267548	0.923154	0.0212562	0.442249	0.0337906	0.894989	0.0108482	0.168163	0.0492246	0.852492	-0.011188	0.960042	0.00969344	0.229664	-0.00416592					SLC39A6	0.703538	0.00703235	0.962477	0.00636638	0.706476	-0.0268634	0.611079	0.0223431	0.217622	-0.030101	0.869097	0.0199301
SLC39A7	0.0593579	0.11153	0.345822	-0.0811528	0.628525	0.0160056	0.0192297	0.128172	0.0145678	0.119718	0.0924878	0.0963387	0.0423157	0.0929163	0.0363496	0.0946013	0.223814	0.0783249	0.529579	0.0653512	0.0133477	0.123402	0.294096	0.063171	0.0560637	0.0984755	0.0646547	-0.0457846					SLC39A7	0.617284	0.0944355	0.025911	0.136533	0.121053	0.0941811	0.0115782	0.158917	0.472069	0.0485075	0.0171907	0.128097
SLC39A8	0.761696	0.0164557	0.0475154	-0.114068	0.530106	0.0158374	0.588417	0.0378945	0.0875568	0.0630798	0.308459	0.0342232	0.240227	-0.0243762	0.686331	0.0232598	0.298239	0.0950611	0.442653	0.0305093	0.958483	0.00613982	0.753307	-0.00758473	0.963512	0.00248402	0.866929	-0.0587119					SLC39A8	0.339872	0.0353439	0.905487	0.0666553	0.448283	0.0333141	0.734243	0.0290763	0.512754	-0.0261806	0.331716	-0.0192833
SLC39A9	1.06095e-06	0.245985	0.00207323	0.260031	4.23499e-06	0.260371	0.000119096	0.295275	0.00211165	0.181071	2.88292e-05	0.312884	3.59436e-06	0.249577	0.682267	-0.0049519	8.07042e-05	0.179731	2.45385e-07	0.279565	5.8786e-06	0.247559	0.00246974	0.14461	0.000491524	0.193442	8.19222e-06	-0.203493					SLC39A9	3.63232e-06	0.267706	3.70697e-05	0.231586	4.83471e-05	0.330551	0.000594123	0.232745	2.44454e-05	0.290786	1.68044e-05	0.221917
SLC3A1	0.0966112	-0.0253805	0.755993	-0.0315328	0.455956	-0.0396312	0.0263125	-0.0735233	0.891156	0.00729159	0.415244	-0.0103906	0.543782	-0.0124071	0.448759	-0.01227	0.0781415	-0.0302424	0.104493	-0.0287666	0.45325	-0.0137246	0.89721	0.0158318	0.821919	-0.00631967	0.838895	-0.00565611					SLC3A1	0.152119	-0.0406988	0.491608	-0.0229914	0.119274	-0.0531459	0.0430799	-0.0902055	0.829136	0.00188854	0.36097	-0.0214888
SLC3A2	0.669822	0.030464	0.0684853	0.0853346	0.157355	0.0951167	0.826809	0.0106646	0.620058	0.0260043	0.819835	0.00929647	0.552738	0.0201179	0.786054	0.0495107	0.1553	0.0529359	0.320922	-0.0141368	0.465958	0.0661383	0.916145	0.0254679	0.482585	-0.0387447	0.544878	-0.0516244					SLC3A2	0.480658	0.0421265	0.812875	-0.00659805	0.859714	0.030046	0.613175	-0.0154777	0.762323	0.0609232	0.941148	0.000963903
SLC40A1	0.0930681	-0.0290628	1.38304e-06	-0.360852	0.0109858	-0.0746063	0.0930681	-0.0578608	0.358094	0.0237078	0.11391	-0.0329677	0.475758	-0.0152871	0.235345	-0.0223164	0.100261	-0.0345576	0.125406	-0.048415	0.0750058	-0.0305452	0.400859	-0.0228505	0.00301324	-0.060934	0.0017302	0.0197414					SLC40A1	0.242022	-0.0139599	0.0301737	-0.0662807	0.0478815	0.0739515	0.0945315	-0.0678873	0.234805	0.0464206	0.0585024	-0.0548303
SLC41A1	0.365832	0.0172676	0.105635	-0.0898489	0.343426	0.0273568	0.243748	0.0376236	0.558211	0.0131328	0.91733	0.00485875	0.343323	0.00812211	0.756316	-0.0114259	0.170134	0.0392129	0.441099	0.0119395	0.198128	0.0503456	0.801309	0.0244463	0.617949	0.00316195	0.0547796	-0.0151753					SLC41A1	0.455094	0.0165154	0.667648	0.0223622	0.295442	0.0321016	0.328327	0.0404325	0.631115	-0.0151877	0.320195	0.031862
SLC41A2	0.534899	0.0271857	0.53733	0.0258449	0.107085	0.149625	0.718872	-0.0107133	0.608171	-0.0219399	0.736281	-0.00603188	0.799173	0.0100431	0.667221	0.0279251	0.544773	0.0355417	0.724541	0.0189362	0.775241	0.0221495	0.688475	-0.00989489	0.347121	-0.019742	0.195814	-0.0588111					SLC41A2	0.446153	-0.0155951	0.483182	0.0709959	0.370455	-0.0303997	0.823605	-0.00647103	0.790936	0.0191967	0.731631	-0.00177218
SLC41A3	0.961287	-0.00407267	0.782316	-0.0434086	0.262968	0.0330042	0.463828	0.0200197	0.310241	-0.0255673	0.967239	-0.00480884	0.397518	-0.018097	0.639178	0.0164839	0.840797	-0.0105607	0.846846	-0.0125305	0.5265	0.0217497	0.459285	-0.0195607	0.225464	0.0233094	0.124453	0.00914191					SLC41A3	0.847052	-0.00318181	0.911406	-0.00600877	0.58464	0.0496205	0.489729	0.0212885	0.404216	-0.0262648	0.745641	-0.00706659
SLC43A1	6.20707e-05	-0.0875902	0.621694	-0.0313481	0.0668364	0.0510798	0.754367	0.00847232	0.586699	-0.0276023	0.0249305	0.071693	0.000163039	-0.106007	0.94813	0.00179582	0.623701	-0.00646599	0.0760484	-0.0361224	0.746103	0.0163836	0.496324	-0.0168861	0.000103751	-0.0837544	0.000163901	0.029357					SLC43A1	0.0174127	-0.0763725	0.000704081	-0.11894	0.842177	0.00745023	0.844302	0.0122887	0.00540871	-0.101722	0.00173143	-0.121514
SLC43A2	0.928004	0.00895345	0.95528	-0.0127358	0.419759	0.0343812	0.23363	0.0850962	0.0631411	0.07628	0.920886	0.00446704	0.973193	0.0229652	0.255392	0.0359486	0.098119	0.0570363	0.207299	0.0616127	0.843681	-0.0214769	0.866569	0.0144277	0.734488	0.00555531	0.899845	-0.0380828					SLC43A2	0.936488	0.0249326	0.739661	0.0124295	0.217135	0.0998603	0.35563	0.0672139	0.890123	0.0197162	0.987505	0.0312972
SLC43A3	0.826809	0.00470681	0.0245374	0.0990567	0.0797714	0.0585313	0.266822	0.0668024	0.865212	0.0208443	0.957717	-0.0152288	0.833796	-0.00215295	0.35187	-0.0219118	0.187502	-0.0501215	0.185118	-0.0422067	0.305981	0.0348537	0.887763	-0.0110245	0.879348	0.020706	0.816844	-3.34695e-05					SLC43A3	0.71796	-0.00611899	0.426448	0.0274811	0.706476	0.0274531	0.0893481	0.0967689	0.379445	-0.0360822	0.147768	0.026098
SLC44A1	0.271351	0.0581107	0.38466	0.0172404	0.194503	0.0519409	0.0418627	0.0887442	0.531394	-0.0152247	0.800155	-0.00222026	0.607941	0.0117307	0.257271	0.0466201	0.871271	0.0202435	0.528602	0.0260422	0.706823	0.00752006	0.684025	0.0171122	0.489137	0.0403826	0.0608688	-0.0442338					SLC44A1	0.422519	0.0339446	0.327588	0.0819765	0.0458995	0.080954	0.128605	0.0962666	0.594428	0.0145617	0.849183	0.017799
SLC44A2	0.390062	0.00466237	0.710898	-0.0357737	0.327667	0.0389417	0.18452	0.0548794	0.0675067	-0.051348	0.505826	0.0139053	0.612127	-0.0168066	0.402734	0.023641	0.011529	0.0844753	0.4015	0.0245925	0.118621	0.0524053	0.0503216	-0.0656427	0.638109	-0.00872829	0.436435	-0.00845114					SLC44A2	0.527215	0.0170321	0.810559	0.0117615	0.280557	0.0270492	0.109537	0.0596167	0.346374	-0.0428454	0.88085	0.0117123
SLC44A3	0.58721	0.0106444	0.268744	-0.112117	0.583615	0.0255239	0.773732	-0.006243	0.983892	0.000643675	0.228396	0.0334382	0.359532	-0.0164905	0.839413	0.00241117	0.446697	-0.0225402	0.411619	-0.0195075	0.318876	0.0442511	0.777164	-0.0146512	0.963618	0.0129321	0.949527	0.000336112					SLC44A3	0.592339	0.0430962	0.803619	-0.0223311	0.758093	0.00367927	0.872448	-0.0285044	0.404216	-0.0268224	0.550288	-0.0160198
SLC44A4	0.544773	0.00479613	0.541688	0.0508528	0.826576	0.018172	0.303122	-0.0369805	0.396874	0.021407	0.308766	0.0245447	0.15143	-0.0299898	0.334362	-0.0454426	0.354076	-0.0158592	0.829365	0.0153815	0.935039	0.000335484	0.932753	-0.000426718	0.0293882	-0.0537613	0.127401	-0.0116302					SLC44A4	0.922284	0.00114461	0.470231	0.0106147	0.175897	-0.0642013	0.639635	-0.0169471	0.20031	-0.0226369	0.395667	-0.035923
SLC44A5	0.0807642	0.0989911	0.561276	0.0442526	0.00596803	0.217959	0.999333	0.000840692	0.336942	0.0186192	0.000422866	0.188619	0.199391	0.0310173	0.0168893	0.197503	0.0226187	0.199417	0.184251	0.139911	0.0834381	0.198578	0.473995	0.0769291	0.0117075	0.114578	0.00660808	-0.162561					SLC44A5	0.0754611	0.119383	0.183913	0.0863159	0.947413	0.00568995	0.952667	0.000485509	0.362599	0.044379	0.0982737	0.126219
SLC45A1	0.404199	-0.0138948	0.469869	-0.0431813	0.335121	-0.0326623	0.915316	-0.000301394	0.578704	-0.0145671	0.945366	-0.00942314	0.794309	-0.00465842	0.505601	-0.00930401	0.191298	0.0380245	0.322378	0.02698	0.408459	0.0194656	0.776142	0.0133208	0.403114	-0.0194705	0.700224	-0.0380686					SLC45A1	0.948016	0.00294657	0.336968	-0.0319029	0.968627	-0.00243459	0.999372	0.00541291	0.543655	-0.0152927	0.879954	0.00390943
SLC45A2	0.522198	0.0457683	0.043906	-0.125898	0.412899	0.0565137	0.925631	-0.00344017	0.931472	0.0416242	0.970811	-0.00305437	0.311614	0.0421354	0.436319	0.0820404	0.501063	0.0301579	0.176851	0.0625582	0.809146	0.0222902	0.67309	0.0300631	0.572371	0.0384848	0.1676	-0.0353436					SLC45A2	0.609961	0.046019	0.421255	0.0540124	0.421888	-0.0148012	0.49255	0.0193314	0.826809	0.0314464	0.219366	0.0591802
SLC45A3	0.336521	0.0151289	0.0114013	0.10844	0.124377	0.0509355	0.38514	0.0232731	0.641317	-0.00525792	0.473912	0.0283081	0.23246	0.0267652	0.0688637	0.0489306	0.216509	0.0391831	0.7615	0.0216368	0.07307	0.0457455	0.218179	-0.0357815	0.288654	0.0151167	0.701328	-0.00258268					SLC45A3	0.973266	0.00288795	0.259179	0.0303404	0.89971	-0.00375659	0.131637	0.0606444	0.853663	-0.000945666	0.0569302	0.0451459
SLC45A4	0.540813	0.024968	0.649459	-0.0407303	0.806829	-0.0044585	0.678549	0.0138697	0.11206	-0.0221294	0.129357	-0.03368	0.912591	0.0176999	0.999403	0.00467935	0.970811	-0.00351108	0.60843	0.0303419	0.986278	0.0102282	0.989871	0.00949196	0.440739	-0.00736197	0.427707	0.00250081					SLC45A4	0.67284	0.0357424	0.341804	0.0113187	0.957774	0.00486558	0.647128	0.0235447	0.444025	-0.00376842	0.28929	0.0378614
SLC46A1	0.648202	0.0204723	0.190321	0.117098	0.00240393	0.0917358	0.217622	0.0523272	0.627464	0.0337264	0.508696	-0.0128166	0.408437	0.0379142	0.950511	0.0294336	0.788636	0.0444948	0.315139	-0.0354569	0.106435	0.0818536	0.703876	-0.00349925	0.247969	0.0500581	0.00862402	-0.0459487					SLC46A1	0.963766	0.0268236	0.664391	0.00545799	0.379285	0.0527437	0.202947	0.0650552	0.147217	0.059652	0.883204	0.0228343
SLC46A2	0.00713398	-0.0771479	0.141597	-0.079076	0.349554	0.0253474	0.374605	-0.0451429	0.421485	-0.0396223	0.298239	-0.0624044	0.0273397	-0.0434373	0.119684	-0.0436654	0.754367	-0.0225225	0.0740959	-0.0616699	0.00754535	-0.0848304	0.811717	-0.0399632	0.028618	-0.0681543	0.876313	0.00038032					SLC46A2	0.0179112	-0.0655969	0.0462544	-0.0718278	0.140399	-0.0774773	0.777164	-0.0107384	0.0987274	-0.042355	0.097066	-0.0477017
SLC46A3	0.243144	-0.0420188	0.416542	0.0458668	0.938608	0.0167547	0.275933	-0.0285718	0.329889	0.0284151	0.592362	0.00902354	0.292724	-0.0254476	0.700164	0.0165874	0.221548	-0.0242929	0.512149	0.0228268	0.335862	-0.0200115	0.296854	-0.0336864	0.577469	0.00531128	0.828433	-0.0177579					SLC46A3	0.206309	-0.036915	0.303823	-0.0426293	0.378477	-0.0300626	0.233045	-0.00754154	0.539825	-0.0125274	0.26427	-0.0260179
SLC47A1	0.354853	0.0300765	0.0128926	0.11433	0.391892	0.0289823	0.31664	0.00901309	0.382043	-0.0288948	0.708315	-0.0136632	0.393365	-0.019195	0.251043	0.0446563	0.334273	0.0208557	0.54433	0.00951858	0.414608	0.040864	0.777164	-0.0351353	0.942178	0.00241846	0.234904	-0.0063682					SLC47A1	0.124453	0.050043	0.98868	-0.00615764	0.406541	0.022487	0.294096	0.0107023	0.214848	-0.0207386	0.898529	0.00532525
SLC47A2	0.600416	0.0112679	0.379359	-0.0430561	0.519823	0.0215647	0.904076	-0.00775596	0.796423	0.0819962	0.72393	0.0580655	0.189006	0.0605056	0.885854	-0.00580034	0.405977	0.0254937	0.956089	0.00585202	0.913658	0.0679934	0.652503	0.0541836	0.252754	0.0240703	0.131924	-0.0703374					SLC47A2	0.3993	0.0348059	0.467213	-0.00319878	0.993724	-0.0130265	0.937844	-0.00310846	0.465653	0.0503211	0.147768	0.069539
SLC48A1	0.0352847	-0.0481742	0.519118	-0.0428661	0.385601	0.0326155	0.178179	0.118081	0.56476	-0.0137633	0.134335	-0.0613502	0.71299	-0.00774012	0.668309	-0.00186584	0.0799467	0.0571998	0.0864496	0.131515	0.132748	0.0432676	0.00500867	0.0846814	0.301062	-0.0247304	0.286565	-0.0583127					SLC48A1	0.137357	-0.0340332	0.038245	-0.0474807	0.204093	0.114371	0.175308	0.107966	0.635369	0.0517063	0.636956	0.0152042
SLC4A1	0.120904	0.0622569	0.210853	-0.0913039	0.332867	0.0398004	0.991063	0.0187279	0.00715138	0.0821488	0.33278	0.0419708	0.600648	0.0121082	0.350325	-0.0335131	0.957717	0.0136227	0.810812	0.0188138	0.310954	0.0452884	0.477608	0.0226522	0.100107	0.0129908	0.858733	-0.00838811					SLC4A1	0.00628825	0.096639	0.746437	0.0180876	0.49408	0.0608547	0.602728	0.00020809	0.307349	0.0362728	0.997025	-0.0167986
SLC4A10	0.601688	-0.00967344	0.0459863	-0.123359	0.700164	-0.00807014	0.496324	-0.0100721	0.818431	-0.00147226	0.84664	-0.00315718	0.132019	-0.0358364	0.862861	0.011364	0.147634	-0.0374307	0.736627	-0.0154237	0.79181	-0.00211056	0.488791	0.0213009	0.145421	-0.0403912	0.623591	0.0069364					SLC4A10	0.919918	-0.00764385	0.590298	-0.0257861	0.939961	0.00843967	0.210463	-0.0453508	0.776019	-0.0177966	0.0511664	-0.0563022
SLC4A11	0.986297	0.0227706	0.297614	0.0555027	0.283923	0.0546417	0.197179	0.0401126	0.509076	0.00767644	0.173413	0.0501282	0.963668	0.0134425	0.282581	0.0597289	0.434307	0.0345829	0.448208	0.0387816	0.784904	0.0307831	0.368212	0.0126557	0.315259	0.0395087	0.882186	-0.0304896					SLC4A11	0.33934	-0.0175101	0.22667	0.0710946	0.964906	-0.00448735	0.0304018	0.0686091	0.51446	-0.0132195	0.441984	0.0417478
SLC4A1AP	0.162815	-0.0271121	0.0948116	0.0674769	0.671578	0.0482901	0.000926921	-0.114637	0.167241	-0.0378506	0.820996	-0.00165402	0.5658	-0.0133709	0.000613641	-0.0909293	0.359532	0.0521289	0.0191635	-0.0781589	0.027548	-0.0816814	0.137866	-0.072618	0.17095	-0.0398626	0.0910742	0.0053921					SLC4A1AP	0.0132798	-0.0780339	0.49255	0.0151797	0.000810837	-0.138685	0.0049083	-0.0972402	0.0320404	-0.0578245	0.451786	0.0356246
SLC4A2	2.33365e-05	0.155579	0.000241315	-0.208219	0.0016989	0.156	1.14856e-05	0.264617	0.000215014	0.141938	0.000314508	0.198505	0.0291654	0.0851387	0.00020149	0.16	1.93613e-05	0.169923	4.6526e-05	0.208487	0.00114584	0.151146	0.000218044	0.143271	0.00027172	0.116572	0.00102545	0.0215233					SLC4A2	3.07055e-05	0.176584	0.00341161	0.158077	5.14857e-06	0.255602	4.04558e-05	0.275447	0.0291654	0.0587603	0.118217	0.101828
SLC4A3	0.147217	0.107115	0.253495	0.0504338	0.0230588	0.145523	0.0142827	0.167335	0.121833	0.136393	0.0565929	0.124287	0.302421	0.0936176	0.124377	0.129753	0.041563	0.126138	0.0118414	0.129809	0.536311	0.0948059	0.00530998	0.110933	0.178551	0.122439	0.299555	-0.047632					SLC4A3	0.0069736	0.125773	0.960097	0.0977319	0.0357969	0.125826	0.00882301	0.196993	0.605854	0.059701	0.161147	0.138226
SLC4A4	0.788636	0.00596169	0.165288	-0.0767271	0.278581	-0.0272362	0.233045	0.0396446	0.378795	-0.0344697	0.86892	-0.00956744	0.0484217	-0.0316654	0.144184	-0.0291983	0.262982	-0.024784	0.624174	0.00327928	0.733681	0.00371678	0.338025	-0.0435918	0.73819	-0.00733345	0.184235	0.00856919					SLC4A4	0.941228	-0.00164716	0.992255	0.0124935	0.828203	-0.00142991	0.0152588	0.0984853	0.00253533	-0.0977964	0.508316	0.0192454
SLC4A5	0.136681	0.0302546	0.115326	0.0443693	0.746103	0.0771532	0.989871	0.00420699	0.462307	-0.0153932	0.604811	0.062045	0.65358	0.00246756	0.369948	0.0288246	0.0256135	0.0554958	0.839844	-0.00954872	0.240698	0.0321571	0.754367	0.017006	0.446076	-0.0129347	0.346923	-0.00415642					SLC4A5	0.285892	-0.00779798	0.36504	-0.0348256	0.543341	0.0580845	0.308766	-0.0484093	0.269404	-0.0293443	0.623119	-0.0468173
SLC4A7	9.46799e-07	-0.215887	0.703105	-0.00668835	2.96072e-07	-0.442261	0.00172387	-0.170032	0.00102007	-0.197193	0.0013752	-0.162055	0.00103093	-0.0888154	0.0362163	-0.110889	0.000218044	-0.188326	0.00935324	-0.207986	2.78264e-06	-0.22612	0.119479	-0.0597964	0.10676	-0.0244418	4.61459e-05	-0.0890153					SLC4A7	2.50507e-05	-0.278101	4.42725e-06	-0.16047	0.00907262	-0.21758	0.00144073	-0.127413	0.00220665	-0.113583	0.0220136	-0.0699482
SLC4A8	0.612127	-0.0296526	0.801935	-0.0210755	0.832405	0.00105341	0.744176	-0.0369979	0.688015	-0.0128335	0.551739	-0.0181716	0.20031	-0.0568785	0.684716	-0.0121197	0.442249	-0.0335188	0.192138	-0.0664543	0.36915	-0.0430096	0.0144017	-0.0950756	0.831239	-0.00471925	0.938858	0.00158287					SLC4A8	0.597497	-0.0206205	0.689518	-0.0400172	0.635829	-0.0469764	0.738534	-0.0330554	0.288633	-0.0261886	0.0682569	-0.0720164
SLC4A9	0.958907	-0.00903576	0.241256	-0.0904823	0.00828183	-0.05383	0.664391	-0.00492244	0.510036	-0.00915141	0.556741	0.019179	0.157044	-0.030592	0.108724	-0.0283832	0.301023	0.0331952	0.902071	0.00524827	0.444293	0.0436868	0.778309	-0.00644877	0.108394	-0.0293993	0.0740068	0.0113402					SLC4A9	0.274615	0.0291106	0.12343	-0.0405485	0.750162	0.0167012	0.239545	-0.0215056	0.249227	-0.0329891	0.111021	-0.0280252
SLC50A1	0.445805	-0.00035596	0.14653	0.0767117	0.675947	-0.0123461	0.289992	0.0320304	0.115132	-0.052803	0.873624	-0.0141303	0.29341	-0.00979854	0.0333875	-0.0432853	0.924445	0.00708889	0.537421	-0.00661209	0.846433	0.00912565	0.0975137	-0.0878666	0.424949	-0.0240912	0.950713	-0.0124908					SLC50A1	0.823793	0.0257161	0.548748	-0.0151952	0.324571	0.0353268	0.245565	0.0448185	0.302421	-0.0278821	0.967284	0.00861118
SLC51A	0.421255	-0.00388493	0.143637	-0.0713473	0.5492	-0.000547723	0.632178	-0.00642102	0.469625	-0.019715	0.841965	0.0193258	0.23363	-0.0189983	0.207136	-0.0162889	0.363461	-0.00434192	0.63052	0.0128212	0.190927	0.0139391	0.570864	0.0348742	0.871097	0.00288711	0.612049	-0.012905					SLC51A	0.994652	0.0137848	0.243144	-0.0177971	0.493139	-0.0244242	0.80593	0.0231646	0.0563996	-0.0489315	0.74677	0.00839757
SLC51B	0.0264954	-0.0404158	0.203788	-0.0736185	0.354973	0.0658893	0.207286	-0.039172	0.736866	-0.0105832	0.378636	0.0233971	0.305935	0.0182316	0.116506	-0.0353099	0.210138	-0.0237801	0.91981	0.0250663	0.181465	-0.0173931	0.183533	-0.0236059	0.693528	0.0160435	0.854057	-0.0492271					SLC51B	0.0998291	-0.0340295	0.0718873	-0.047104	0.215676	-0.0356399	0.250468	-0.0392495	0.544773	0.0271654	0.407385	-0.00307863
SLC52A1	0.866569	-0.00177475	0.431296	-0.0499976	0.707935	0.0207269	0.630054	0.0064115	0.691321	-0.00957603	0.424713	0.0125841	0.0963119	0.0342182	0.638109	-0.0129247	0.91496	-0.0103602	0.245601	-0.0310335	0.399379	-0.0149087	0.303122	0.0327573	0.62217	0.0155529	0.330383	-0.00710489					SLC52A1	0.32158	-0.0245927	0.572895	0.0255212	0.393183	-0.0391363	0.888943	0.0235859	0.668735	0.0140858	0.0613404	0.0658985
SLC52A2	0.0771367	0.0442924	0.206516	0.0366389	0.295504	0.0405121	0.0639288	0.06969	0.43368	0.0146537	0.552738	0.0167829	0.131255	0.0427754	0.916031	0.00347584	0.962477	0.0101628	0.176851	0.0468474	0.026411	0.0831532	0.799001	-0.00379582	0.156479	0.0399321	0.162612	-0.0115416					SLC52A2	0.115929	0.058639	0.278574	0.0320973	0.0463884	0.0800799	0.198219	0.0472734	0.100261	0.0595807	0.718707	0.0262548
SLC52A3	0.0497973	-0.0443409	0.695342	-0.0207087	0.238904	-0.0369265	0.211008	-0.0475607	0.0354253	-0.0405188	0.944634	-0.0146537	0.195627	-0.0302358	0.152152	-0.0293953	0.669822	0.0168509	0.0689369	-0.0597268	0.281244	-0.0212109	0.0558229	-0.0691498	0.134192	-0.0390626	0.228511	0.0104844					SLC52A3	0.0511274	-0.0326524	0.176261	-0.036969	0.170252	-0.0569421	0.408437	-0.0270263	0.0134743	-0.0679141	0.785475	0.0139002
SLC5A1	0.787487	-0.00857331	0.93376	0.000535117	0.0648585	0.0502819	0.709427	-0.00803936	0.71909	0.0178591	0.747568	0.00209571	0.0206587	0.0418074	0.350325	-0.0308579	0.352527	0.020373	0.346267	0.00974921	0.264886	-0.0381273	0.877155	-0.0138824	0.232407	0.0293575	0.110174	-0.0097919					SLC5A1	0.726886	-0.0083372	0.987488	-0.0111886	0.663737	-0.0180149	0.952958	0.00878972	0.652503	0.0179365	0.0122485	0.0773879
SLC5A10	0.606897	-0.0231488	0.26745	-0.116165	0.5492	0.0154863	0.834962	-0.00956848	0.016414	0.0659333	0.644984	-0.025201	0.28458	-0.0204064	0.732555	-0.0177409	0.261076	0.032567	0.0540772	0.051234	0.287975	-0.0248881	0.156607	0.039263	0.85112	0.00307786	0.824952	0.00274948					SLC5A10	0.344637	-0.0211137	0.551739	-0.0126225	0.916259	-0.0097931	0.745306	-0.0234244	0.228973	-0.038851	0.592866	-0.0100215
SLC5A11	0.506782	0.0121894	0.885093	-0.0120087	0.466873	0.0469669	0.493492	0.0194813	0.916031	0.00163241	0.777164	0.0133484	0.143502	0.036933	0.465044	0.017404	0.272002	-0.00316389	0.0406555	0.0676304	0.779161	-0.000393281	0.584128	-0.0309362	0.999403	0.0186368	0.0268262	-0.0396001					SLC5A11	0.84472	0.0142943	0.252308	0.0118492	0.472673	0.0152834	0.6375	0.0246183	0.573912	-0.0216618	0.0161076	0.0831354
SLC5A12	0.0171785	-0.0414029	0.129445	-0.108339	0.711275	-0.0151021	0.829136	0.0178054	0.0536091	-0.062912	0.155735	-0.0491505	0.387596	-0.0211796	0.404417	-0.0110306	0.510613	-0.0207215	0.234267	-0.0299293	0.192965	-0.0374535	0.485048	-0.0121768	0.0943764	-0.0526297	0.0364471	0.0168378					SLC5A12	0.0960249	-0.0371422	0.142686	-0.0487671	0.473593	-0.0326458	0.305935	0.0516875	0.0057149	-0.0787501	0.298898	0.0377446
SLC5A2	0.508696	-0.00713842	0.273308	-0.110237	0.369948	0.0344595	0.612127	-0.014179	0.475156	0.0228595	0.128229	-0.0418802	0.556741	-0.00553612	0.490076	-0.0150633	0.368212	-0.0243727	0.455381	-0.0219321	0.388592	0.0259502	0.320263	0.0280601	0.456861	-0.017195	0.212252	0.0038449					SLC5A2	0.478806	-0.00992858	0.459285	-0.00820445	0.49032	-0.0198941	0.417814	0.0475502	0.0643584	-0.0560274	0.159371	0.0312629
SLC5A3	2.17685e-06	0.57119	8.69856e-06	0.354578	6.98032e-06	0.47943	7.52924e-07	0.680364	3.41176e-05	0.478533	7.37244e-06	0.485537	8.60464e-06	0.611038	2.62998e-06	0.46398	1.1617e-06	0.596775	0.000266439	0.495642	3.80779e-05	0.538006	4.539e-06	0.480632	9.03462e-06	0.503251	7.08361e-07	-0.346888					SLC5A3	2.42951e-06	0.647894	4.78472e-06	0.537952	1.54959e-06	0.838326	1.39151e-06	0.565898	2.48223e-05	0.691331	2.51379e-06	0.567806
SLC5A4	0.886584	0.000941759	0.827509	-0.0353296	0.732555	-0.0131703	0.483182	-0.0362202	0.611641	0.0140168	0.952958	0.00428483	0.592362	0.00734956	0.668309	-0.0146353	0.332035	0.0283422	0.123577	-0.0303829	0.828907	0.0305144	0.607941	0.00618729	0.204456	-0.0373864	0.79264	0.00195005					SLC5A4	0.139737	0.0512754	0.191533	-0.0480602	0.600106	-0.0137097	0.36504	-0.0508707	0.172002	0.0259953	0.727648	-0.0131769
SLC5A5	0.9482	0.0173636	0.590316	-0.00682438	0.474231	0.0300361	0.784042	0.00572087	0.488198	0.034335	0.397518	-0.0401355	0.551739	-0.0143084	0.912472	0.00435312	0.945822	0.00575902	0.695422	0.0142167	0.153441	0.0435854	0.222679	0.0333683	0.506202	-0.00792959	0.41566	-0.000168629					SLC5A5	0.698019	-0.0216618	0.475758	0.0434562	0.686625	0.0106216	0.822158	-0.00046281	0.858352	-0.00657497	0.46171	-0.0262521
SLC5A6	0.326114	-0.0152271	0.423448	-0.0361001	0.742708	0.00229521	0.111875	0.0550847	0.99821	-0.002506	0.384323	-0.0327799	0.347139	0.015938	0.740448	-0.00649892	0.052647	0.0504252	0.0653734	0.0601836	0.725812	-0.00729238	0.781747	-0.0116107	0.825411	-0.0164329	0.881011	-0.00164146					SLC5A6	0.277241	0.0554637	0.00620357	-0.0585784	0.0374038	0.0894891	0.429931	0.0173205	0.502966	0.0242584	0.407385	0.022946
SLC5A7	0.504872	0.0164104	0.655938	0.0181852	0.818431	0.0145535	0.203477	0.0423379	0.104185	0.0522848	0.752099	-0.00494014	0.410132	0.0257894	0.217552	0.0270159	0.606897	0.0238356	0.89971	0.0293283	0.0584119	0.0678159	0.421255	0.0484604	0.362018	0.0182515	0.474194	-0.00269548					SLC5A7	0.843554	0.0164855	0.422118	0.0241425	0.231347	0.032205	0.4161	0.0315292	0.393365	0.0204239	0.472673	0.00810272
SLC5A8	0.396685	0.0520567	0.580887	-0.0268531	0.571354	0.0474574	0.456571	0.103208	0.97912	0.0887792	0.845471	0.0791878	0.410982	0.0851757	0.43368	0.101813	0.820996	0.0629882	0.415026	0.130214	0.732555	0.104616	0.771446	0.0547141	0.444293	0.0546531	0.637352	-0.05415					SLC5A8	0.502228	0.0418097	0.944634	0.0725129	0.760364	0.123109	0.270052	0.0939353	0.793238	0.106727	0.326773	0.0577944
SLC5A9	0.957717	0.000553015	0.559688	-0.0285751	0.191435	-0.0388489	0.743047	-0.00605736	0.0484554	0.0559655	0.196144	0.0525101	0.608986	-0.00900665	0.609545	-0.0277675	0.186504	-0.0416711	0.850352	-0.00792659	0.139319	-0.0439738	0.217065	-0.0572646	0.484452	-0.0140013	0.219993	0.00867285					SLC5A9	0.673927	0.0031052	0.870095	0.0085301	0.935216	-0.00292633	0.712765	-0.0056632	0.312329	-0.0292249	0.802727	0.00536613
SLC6A1	0.699447	0.0122986	0.537728	0.0214039	0.891156	0.00694251	0.10562	0.0507266	0.837076	-0.00436747	0.361101	0.0138364	0.954147	0.00548005	0.572371	-0.0112248	0.651427	0.00991311	0.287258	0.0383113	0.73143	0.000750038	0.234805	-0.0479724	0.0532395	-0.0510711	0.730242	0.00018952					SLC6A1	0.129271	0.0527612	0.444914	-0.0292125	0.101345	0.0625035	0.247391	0.0407601	0.983914	0.000900271	0.873795	0.00900452
SLC6A11	0.144732	0.0671827	0.121684	0.146927	0.458672	0.0564561	0.669822	0.0112499	0.184415	0.0529578	0.858352	0.0202447	0.052647	0.0952769	0.135362	0.0765526	0.679643	0.0201403	0.0687096	0.0814525	0.0451491	0.104971	0.929191	0.029353	0.806829	0.0489243	0.114554	-0.0515981					SLC6A11	0.702433	0.0422821	0.043544	0.0930476	0.15761	-0.0323897	0.536866	0.0629038	0.30523	0.0640373	0.0155252	0.103263
SLC6A12	0.877155	0.020111	0.322591	-0.0461077	0.67704	0.0133116	0.240741	0.0657914	0.985085	0.0102258	0.0113828	0.125818	0.19874	0.0419962	0.970772	0.0377323	0.277251	-0.000297746	0.609474	0.03668	0.245528	0.0791563	0.286602	-0.0118879	0.670488	0.0409332	0.460507	0.0124287					SLC6A12	0.529163	-0.0122511	0.406745	0.0569407	0.434933	0.0465395	0.162815	0.0708272	0.298933	0.0488209	0.309425	0.0330637
SLC6A13	0.0717969	-0.035201	0.754855	-0.0252887	0.707935	0.00832912	0.958907	0.0043675	0.810305	-0.00148393	0.537851	-0.0198982	0.368212	-0.0258549	0.916031	-0.00134384	0.744176	0.00712494	0.196753	-0.0580573	0.326928	-0.0229008	0.580032	0.00936014	0.0604307	-0.0439955	0.731363	-0.00381325					SLC6A13	0.360058	0.00663925	0.0423157	-0.0825128	0.326773	0.0322299	0.253548	-0.0321969	0.426448	-0.0245052	0.432305	-0.042889
SLC6A14	0.466566	-0.0164553	0.736716	0.00760664	0.374757	0.0257904	0.421255	-0.0285132	0.803356	0.00912941	0.771446	-0.0116665	0.799001	-0.00731056	0.238904	0.034222	0.0276545	-0.0838719	0.231929	0.0310706	0.0525068	-0.0363754	0.343323	0.0180357	0.995824	-0.00110604	0.405496	0.00673963					SLC6A14	0.598531	-0.0126421	0.457474	-0.0234365	0.323839	-0.0321585	0.770304	-0.0111769	0.376214	-0.0350943	0.684432	0.0216642
SLC6A15	0.539825	-0.0224712	0.938524	-0.0384352	0.33812	-0.0433636	0.658977	-0.0138542	0.892339	-0.00604385	0.0139312	-0.120599	0.817513	0.00840666	0.17472	-0.0387352	0.871271	-0.00701192	0.203032	-0.0306355	0.620058	0.0198457	0.496324	0.00270462	0.35342	-0.015207	0.949527	0.00593019					SLC6A15	0.50128	-0.0238771	0.444025	-0.0104991	0.862058	-0.00487627	0.513497	-0.0232443	0.822158	0.00686968	0.806189	0.00250632
SLC6A16	0.711651	-0.0108386	0.472704	-0.0339446	0.673761	-0.00979473	0.023704	-0.0462082	0.109716	-0.0495191	0.618428	0.0143833	0.515424	-0.0146399	0.512922	-0.0222866	0.942256	-0.014135	0.222178	-0.0291087	0.737062	-0.031888	0.259179	-0.0279799	0.16541	-0.0474969	0.49844	0.00102284					SLC6A16	0.688125	-0.0120404	0.658977	-0.0117523	0.0958703	-0.0504926	0.0246427	-0.0738159	0.690619	-0.0105251	0.498802	-0.0190218
SLC6A17	0.887763	-0.00187313	0.378143	-0.0700431	0.401054	0.0330147	0.442249	-0.0266824	0.305275	0.0496486	0.878333	0.0160074	0.943445	-0.00284394	0.71239	-0.00625539	0.350982	0.0279602	0.0949813	0.0497198	0.654217	0.0167407	0.339533	0.0442612	0.936229	-0.00598195	0.814531	-0.0192705					SLC6A17	0.329644	-0.0192153	0.494435	0.0217457	0.100108	-0.0537537	0.743047	0.000634621	0.93988	0.00692009	0.938775	-0.0100337
SLC6A18	0.326114	0.0146998	0.0666866	-0.126117	0.28527	-0.0226654	0.658977	-0.0101688	0.573389	-0.0179782	0.880689	0.0124974	0.790936	-0.000851772	0.628525	0.00238145	0.922072	-0.00206931	0.269409	0.0291007	0.2529	0.038474	0.197699	-0.0518244	0.0661717	-0.0538243	0.84472	0.00128331					SLC6A18	0.212798	0.0293556	0.929191	0.00660228	0.788917	-0.00859997	0.438709	-0.0282792	0.646056	0.000434061	0.534473	-0.0191879
SLC6A19	0.757773	0.00394958	0.506579	-0.0434127	0.61374	0.00240024	0.906671	0.0111319	0.844092	0.00467402	0.421255	0.0285032	0.518321	-0.0025507	0.159119	-0.0326702	0.746437	0.0103286	0.572402	-0.000818623	0.748369	0.00274597	0.463828	-0.0101677	0.937418	0.0079376	0.565849	0.00592017					SLC6A19	0.632044	-0.0159018	0.439592	0.0219119	0.806189	0.00204716	0.964858	0.0253969	0.330549	-0.0226513	0.801574	0.0165817
SLC6A2	0.0904797	0.0396112	0.180382	0.0339937	0.826576	0.0468345	0.597535	0.0199377	0.424081	0.0208948	0.638567	-0.0110933	0.411832	0.0181328	0.0602262	0.0429677	0.235984	0.0435053	0.967284	0.00201589	0.730305	0.0236825	0.0522835	0.043621	0.283252	0.022818	0.389709	-0.0202877					SLC6A2	0.978018	0.00164699	0.0232464	0.0684327	0.817757	0.00790822	0.508696	0.0309097	0.557744	0.0170912	0.404856	0.0181708
SLC6A20	0.400859	0.0234085	0.0259043	0.0997276	0.0911808	0.0688576	0.590298	0.0218181	0.780309	0.0232566	0.72393	0.00456067	0.502014	0.0487326	0.949321	0.0275668	0.540813	0.00907721	0.0228035	0.0952646	0.709048	0.024737	0.343323	-0.0112379	0.435439	0.0481637	0.954272	-0.0161838					SLC6A20	0.549836	0.0220596	0.56479	0.029014	0.57545	0.00876212	0.76574	0.0436858	0.747568	0.0547147	0.553279	0.0505025
SLC6A3	0.812875	0.00102285	0.771984	0.0163084	0.214775	0.0242865	0.86892	0.000886121	0.452349	-0.0256269	0.652503	-0.0201723	0.576968	0.0102523	0.709048	0.0255052	0.567823	-0.0191326	0.402338	0.0350231	0.261694	0.030718	0.576968	-0.00934943	0.375563	-0.0233541	0.209535	-0.0139289					SLC6A3	0.780039	0.000745598	0.818674	-0.00136779	0.662654	0.0190639	0.923258	-0.0105902	0.652503	0.010481	0.828203	0.0107374
SLC6A4	0.201111	0.0266444	0.423656	0.0323503	0.0342598	0.0563191	0.768021	0.0533335	0.963512	-0.000918945	0.0168216	0.0769728	0.931581	0.00265833	0.140223	0.0565093	0.0190322	0.0765927	0.106847	0.0495195	0.477007	0.0910854	0.483777	0.0155961	0.0951191	0.0423744	0.0737662	-0.0560249					SLC6A4	0.819188	0.0123597	0.405058	-0.000429322	0.871445	0.0994123	0.485048	0.0168179	0.846975	0.014097	0.446425	-0.0377326
SLC6A5	0.907854	0.00226916	0.722085	0.00358625	0.298274	-0.0333345	0.779455	-0.0121965	0.54026	-0.0104567	0.640703	-0.0234344	0.708315	0.0125463	0.732555	0.00790732	0.595463	0.0116372	0.103857	-0.0417001	0.804513	-0.00740911	0.529995	0.015326	0.835908	-0.00531584	0.317237	0.0082559					SLC6A5	0.111842	0.0387211	0.304526	-0.0403951	0.621011	0.0125215	0.449377	-0.0334303	0.519289	0.0176637	0.949458	0.00156559
SLC6A6	0.168744	0.0334033	0.0627813	-0.150841	0.682519	0.014554	0.312329	-0.0311459	0.0973588	-0.0718191	0.315919	0.0601369	0.57901	-0.0123031	0.0866886	-0.0431747	0.424713	-0.075485	0.254817	-0.0430037	0.593925	-0.0361118	0.486917	-0.0539813	0.898254	-0.0139085	0.258589	-0.0229114					SLC6A6	0.0172029	0.0613535	0.802464	-0.00523835	0.846846	-0.00440227	0.119125	-0.0526935	0.812875	0.00531645	0.373651	-0.0281304
SLC6A7	0.503918	-0.0181206	0.612205	-0.0374348	0.826576	0.0138558	0.747568	0.0092186	0.797578	-0.00431877	0.188002	-0.0528067	0.648202	-0.00674152	0.932661	0.00373664	0.324645	-0.0361869	0.571388	-0.0134843	0.32033	-0.0256494	0.815194	-0.0262448	0.244921	0.0182577	0.688125	-0.0062743					SLC6A7	0.651239	0.00365973	0.0331332	-0.057189	0.389885	0.0264067	0.607941	-0.0212858	0.570864	0.0191239	0.153701	-0.0317121
SLC6A8	0.0827957	-0.043923	0.281255	0.0634721	0.0414345	0.0670109	0.608986	0.00385328	0.303867	-0.0351221	0.0569812	0.0598666	0.212647	-0.0325184	0.401893	-0.0221137	0.817513	-0.00658455	0.768328	-0.0167776	0.893521	-0.00829354	0.0622341	-0.0577413	0.0697809	-0.044645	0.991087	0.00111597					SLC6A8	0.649094	-0.0026501	0.0133622	-0.0668993	0.998215	-0.00687371	0.359532	0.0249244	0.036072	-0.0512788	0.980367	-0.00623462
SLC6A9	0.298933	0.0137707	0.870922	-0.0674374	0.198128	-0.00648641	0.612127	0.0105187	0.324719	0.0357208	0.762323	0.0199863	0.182551	-0.0237202	0.0677313	0.0718734	0.0637149	-0.0584819	0.0803369	0.0915019	0.795269	0.0113929	0.154002	0.0364594	0.635974	-0.0135934	0.565849	-0.000799182					SLC6A9	0.227362	0.0354412	0.960097	0.0059016	0.325304	0.0326763	0.977958	-0.010778	0.211553	-0.0270594	0.420166	-0.0160265
SLC7A1	2.1991e-07	-0.546458	0.0205583	0.119801	0.000823557	0.161083	0.000751509	0.174208	0.000128505	0.18029	0.000584377	0.126536	8.35017e-08	-0.38267	0.000253384	0.245171	0.00652041	0.0786839	0.000274325	0.145924	0.000358233	0.139806	0.00216302	0.113662	2.59724e-05	0.188894	0.000157189	-0.0804857					SLC7A1	5.49391e-07	-0.558514	2.2346e-07	-0.548241	0.000806483	0.152873	0.00165498	0.195543	1.51795e-07	-0.428089	1.02482e-07	-0.352376
SLC7A10	0.00679039	-0.0566018	0.244276	0.0614787	0.0831718	-0.0637561	0.489729	-0.0113131	0.00217605	-0.117419	0.0294982	-0.068294	0.0314467	-0.063222	0.0207316	-0.0762851	0.190519	-0.03878	0.454481	-0.0134247	0.0321655	-0.0816111	0.0761424	-0.049277	0.0272338	-0.0721858	0.0200322	0.0186271					SLC7A10	0.225646	-0.0350924	0.0106305	-0.0831884	0.650795	-0.0162327	0.603769	-0.0256608	0.0744277	-0.0615401	0.0770403	-0.0551878
SLC7A11	0.750965	0.0125141	5.83321e-07	-1.2548	6.96837e-05	0.161487	0.0838599	-0.0495752	0.597034	0.045638	0.118771	0.0435139	0.347906	0.0391588	0.548203	0.0402879	0.0749143	-0.0379286	0.700941	0.0597589	0.620058	0.0217469	0.339533	0.0566505	0.374757	0.0380902	0.76295	-0.0147434					SLC7A11	0.16351	0.0289245	0.363461	-0.0243706	0.554277	-0.0208403	0.010722	-0.0763561	0.399186	0.0338709	0.258569	0.0363975
SLC7A13	0.495379	-0.0131351	0.781166	0.0452398	0.388592	0.0313462	0.228973	0.0397603	0.646679	0.0230906	0.104978	-0.0431434	0.787487	0.00314704	0.5492	0.0150028	0.974384	0.00242695	0.616805	-0.0188113	0.458672	0.019352	0.808244	-0.012306	0.961234	0.00290003	0.638416	-0.0040936					SLC7A13	0.256086	-0.0221646	0.94939	-0.00580183	0.156735	0.0300756	0.577988	0.014245	0.85015	0.0170465	0.634766	0.00429973
SLC7A14	0.0362046	-0.0416294	0.936142	0.0130015	0.43368	0.0236164	0.0383844	-0.0762157	0.509076	0.0380405	0.289312	0.0375837	0.250456	-0.0237694	0.435439	0.0285044	0.660058	-0.0165718	0.210541	0.0498016	0.604318	-0.00227463	0.518321	-0.00506219	0.973157	0.00925913	0.868101	-0.00940746					SLC7A14	0.144184	-0.0223507	0.0809597	-0.0593633	0.0636494	-0.0691967	0.0489338	-0.0760714	0.126737	-0.0326353	0.7479	-0.00879035
SLC7A2	0.361101	0.02648	0.0208876	0.112776	0.901805	0.0156921	0.484114	0.0148353	0.474231	0.00911515	0.892485	-0.00508881	0.954147	0.00501414	0.465958	-0.00645641	0.0667638	0.0499768	0.707585	0.00640075	0.175672	0.0478761	0.623701	-0.0211496	0.93385	0.00348519	0.0661786	-0.017178					SLC7A2	0.115929	0.0632484	0.760047	-0.0175354	0.818916	0.0151585	0.281233	0.0237062	0.93394	0.00879482	0.791215	-0.00248014
SLC7A3	0.164622	0.0590568	0.177958	-0.103186	0.0964562	0.0420576	0.000267532	0.124228	0.960042	0.0118366	0.0515628	0.074121	0.96843	0.0234733	0.8022	0.00982517	0.618428	0.0311287	0.671333	0.0162884	0.0381209	0.0776379	0.04262	0.0946017	0.411194	0.0500974	0.212252	-0.00143616					SLC7A3	0.245638	0.051837	0.105299	0.0643384	0.000689269	0.150505	0.00453431	0.116762	0.779455	0.0212631	0.780892	0.015713
SLC7A4	0.154866	0.0545955	0.663529	0.0454716	0.226037	0.06745	0.870095	0.00605556	0.334362	0.0622661	0.180113	-0.0199646	0.360316	0.0505574	0.691321	0.0703598	0.401696	0.0124136	0.844511	0.0345013	0.440739	0.0530081	0.845471	0.0113669	0.450552	0.0493401	0.826112	-0.0289493					SLC7A4	0.600602	0.0350973	0.207756	0.0730336	0.923362	-0.00867494	0.669822	0.00859307	0.730658	0.0445002	0.627343	0.0579385
SLC7A5	0.080183	0.0524034	0.486665	0.0192857	0.0180942	0.143055	7.01615e-08	-0.554882	9.46012e-08	-0.525812	0.000193767	-0.32367	0.329807	0.0532114	8.22034e-08	-0.505079	1.78442e-07	-0.571463	0.00312341	0.107018	6.56806e-08	-0.707171	4.01674e-07	-0.576833	7.95236e-08	-0.537932	0.00166974	-0.0496927					SLC7A5	0.296099	0.0390375	0.0211552	0.072596	8.69409e-08	-0.561106	7.8153e-08	-0.548823	0.852492	0.0464215	0.252336	0.0477038
SLC7A6	1.20503e-05	0.101386	0.230602	-0.0656385	0.52455	0.0138327	0.00140398	0.11409	0.0402553	0.0728835	0.203477	0.0408384	2.49905e-07	-0.133741	0.00721573	0.0531993	0.0181788	0.0666025	0.00032981	0.125016	0.00111605	0.0827994	0.0841277	0.0483532	7.32733e-05	0.0887493	0.00297153	0.0203879					SLC7A6	3.03068e-05	0.128577	0.00328278	0.0980987	0.000607786	0.109194	0.0120285	0.101286	3.7426e-07	-0.151541	0.000132448	-0.120933
SLC7A7	0.896028	0.00846108	0.769693	0.0210863	0.30457	0.0441561	0.692822	0.011818	0.391892	0.0196581	0.930378	-0.00491656	0.728413	0.0171552	0.36597	0.0315304	0.0761424	0.0516944	0.142012	0.0465981	0.976735	0.00666446	0.300325	0.0369135	0.839413	0.0133188	0.172702	-0.0137958					SLC7A7	0.536992	-0.0156227	0.684025	0.030443	0.753558	0.00230638	0.369007	0.0373504	0.502014	-0.0213534	0.419307	0.0454702
SLC7A8	0.71834	-0.00746523	0.474552	0.0336826	0.255392	-0.00791586	0.329066	-0.0246266	0.140926	-0.0512426	0.262982	-0.0268837	0.477608	-0.0212368	0.798732	-0.0136619	0.793238	-0.0196279	0.0470471	0.0694222	0.0558716	-0.0399402	0.832631	0.00827048	0.000869089	-0.0751059	0.532092	-0.0107612					SLC7A8	0.441721	-0.00446868	0.70166	-0.00132588	0.553279	-0.0238111	0.229552	-0.0345758	0.985105	-0.00153561	0.193668	-0.0270406
SLC7A9	0.756637	0.00583139	0.870922	-0.00904903	0.855813	0.0170365	0.586182	-0.00298007	0.601191	0.020508	0.802464	-0.0195571	0.912591	0.000692802	0.275278	-0.0165427	0.366624	-0.0311855	0.805035	0.00524804	0.291381	-0.0230153	0.93394	-0.00254954	0.25916	-0.0293875	0.637352	0.00504273					SLC7A9	0.579023	0.0262885	0.57901	-0.00385609	0.917442	0.00511998	0.378636	-0.01761	0.730658	0.00822554	0.473593	-0.020905
SLC8A1	0.47299	-0.0146124	0.243065	-0.0814342	0.312385	-0.0229235	0.0501463	-0.0724417	0.406951	-0.0127432	0.110201	-0.0591457	0.0739436	-0.0305861	0.0952633	-0.0574904	0.625816	-0.00368353	0.0733743	-0.0417851	0.448759	-0.0254327	0.0571762	-0.0668066	0.177107	-0.060208	0.0281869	0.0230597					SLC8A1	0.454196	-0.00654847	0.441362	-0.0220846	0.103225	-0.0534015	0.0427729	-0.0635866	0.167361	-0.047461	0.444645	-0.0263935
SLC8A2	0.451915	-0.0153403	0.25904	0.0569784	0.469991	0.0260909	0.290846	0.0396833	0.640544	0.0208568	0.607941	0.037196	0.406745	0.0315042	0.0608413	0.0528556	0.572236	0.010962	0.672156	0.0117667	0.296345	0.0351535	0.660855	0.0240861	0.998741	0.0016798	0.223939	-0.0500678					SLC8A2	0.658306	-0.00584193	0.384955	-0.0344963	0.59164	0.022293	0.219454	0.0566929	0.9482	0.0115882	0.0550146	0.0555033
SLC8A3	0.0432342	0.0514449	0.0268175	0.130718	0.0151201	0.0638719	0.00837023	0.100546	0.046284	0.0775373	0.0732223	0.0593074	0.0145215	0.0521064	0.296195	0.0330654	0.000346686	0.0946273	0.0886618	0.0485972	0.00131974	0.0857134	0.0754036	0.0733406	0.00761287	0.0546181	0.455994	-0.0122415					SLC8A3	0.37031	0.0408347	0.147634	0.0766489	0.0129364	0.0936821	0.0408217	0.0882265	0.0830607	0.053767	0.0826857	0.0547347
SLC8B1	0.385957	0.0666244	0.437458	0.054132	0.118269	0.0445354	0.219298	0.0874437	0.181955	0.0843727	0.222679	0.0457437	0.278574	0.0347877	0.224892	0.0358416	0.323912	-0.0220523	0.156299	0.0307157	0.213121	0.0816151	0.113569	0.0929084	0.491959	-0.0149492	0.252982	-0.00592182					SLC8B1	0.512722	0.0232314	0.298239	0.0628135	0.144457	0.114037	0.405058	0.0585618	0.784042	0.0161482	0.143231	0.0478494
SLC9A1	0.981776	0.0102247	0.672618	-0.00703057	0.544224	0.161939	0.315243	0.0449912	0.345506	-0.0208136	0.537401	0.0285539	0.935338	0.00642146	0.883363	0.0292767	0.736617	0.0270478	0.544726	0.00563018	0.90457	0.0208172	0.580032	0.0603402	0.634911	0.0139089	0.502228	-0.0810125					SLC9A1	0.409036	0.0346667	0.718872	-0.0102796	0.30354	0.0453029	0.411338	0.0446832	0.434121	0.00603356	0.569018	-0.00298775
SLC9A2	0.573912	0.0235625	0.714248	0.0178632	0.586699	0.0379291	0.865395	0.00667698	0.609545	-0.0105373	0.396685	-0.0322802	0.837295	0.006241	0.812625	0.00996386	0.991063	0.00808581	0.199875	0.0467904	0.743839	0.00186574	0.0552511	-0.0619766	0.476081	-0.0129174	0.0981251	-0.0117811					SLC9A2	0.801838	0.0152448	0.197699	0.040686	0.750162	-0.0058191	0.714993	0.0278324	0.762323	0.000762308	0.815441	0.0185967
SLC9A3	0.483182	-0.015624	0.562716	0.00869628	0.150024	0.0433117	0.22782	0.0284439	0.985085	-0.00141857	0.460192	-0.0338218	0.738534	-0.00220359	0.54125	0.0164939	0.703876	-0.0153251	0.760364	0.00312473	0.803356	0.00554144	0.47299	-0.0214048	0.357312	-0.026819	0.851721	0.00311407					SLC9A3	0.469607	-0.0135092	0.816353	-0.0174856	0.21658	0.0391489	0.429931	0.0194933	0.778309	-0.0140748	0.986316	-0.00457468
SLC9A3R1	0.343323	0.00265487	0.0407135	0.102862	0.838244	0.00242263	0.235394	-0.0306707	0.804513	-0.00683921	0.250456	0.0363414	0.776019	-0.00116819	0.525525	0.0207971	0.91496	0.00130888	0.439332	-0.0169326	0.818431	-0.00664727	0.0942374	-0.0641881	0.837076	-0.0100523	0.333352	0.00838287					SLC9A3R1	0.158175	-0.0329709	0.752099	0.0174393	0.178771	-0.0543965	0.36425	-0.00840629	0.1553	-0.0398752	0.354732	0.0320085
SLC9A3R2	0.033754	0.0490814	0.136005	0.0961693	0.00607787	0.102918	0.356408	0.0510197	0.164954	0.0361732	0.0299471	0.0661399	0.214296	0.0245606	0.172356	0.035264	0.031683	0.0566083	0.353183	0.0368044	0.156916	0.0471606	0.536866	0.0322153	0.00116406	0.0724185	0.0713953	-0.0303288					SLC9A3R2	0.109842	0.0409786	0.125996	0.0566542	0.524707	0.0302324	0.0722695	0.0837915	0.498217	-0.0105789	0.147351	0.0507576
SLC9A4	0.785817	0.0168783	0.531096	0.0120492	0.271543	0.0675787	0.293733	0.0498248	0.554144	0.0376993	0.0746707	0.144355	0.84898	0.0806026	0.412046	0.0504527	0.748527	0.0321667	0.866322	0.0240284	0.708504	0.0458531	0.740184	0.0273671	0.670163	0.0243506	0.837731	-0.0661381					SLC9A4	0.858476	0.0172035	0.714165	0.0164739	0.20819	0.0679191	0.432272	0.0481113	0.567823	0.0683119	0.441984	0.0912094
SLC9A5	0.0739436	0.0432373	0.977897	-0.00797212	0.0903246	0.0384528	0.983914	-0.0246833	0.426687	0.0436837	0.774875	0.0469584	0.0446434	0.0395949	0.685815	-0.00967523	0.147217	0.0585156	0.179737	0.0381993	0.757453	-0.0119398	0.484114	0.0396009	0.303164	0.0380348	0.528189	-0.0188784					SLC9A5	0.0147303	0.0698315	0.452966	0.0118298	0.858543	-0.0193699	0.720574	-0.029598	0.0849351	0.0463481	0.278567	0.0419186
SLC9A6	0.00268944	0.0608066	0.33146	-0.0532135	0.23712	0.0323409	0.257293	0.0327985	0.769999	-0.00956325	0.0460911	0.06353	0.000249485	0.0670646	0.150872	0.0398471	0.187002	0.0323785	0.632641	0.0138477	0.393548	0.0169022	0.617376	0.0311216	0.448759	0.0142129	0.542901	-0.00282629					SLC9A6	0.0130598	0.0662214	0.0571762	0.0574228	0.262995	0.0454177	0.502966	0.0182035	0.0282935	0.0485671	0.000284012	0.0884828
SLC9A7	0.196144	0.0285971	0.0130563	0.122776	0.170017	0.044298	0.196661	0.0372482	0.672669	0.0160598	0.512535	0.0303307	0.335022	0.0239589	0.571354	0.0310031	0.10562	0.0624643	0.68882	0.0179251	0.0386804	0.0560736	0.561765	0.000890802	0.894704	-0.00317487	0.57597	-0.00570428					SLC9A7	0.197363	0.0330109	0.814034	0.0130498	0.344741	0.0347989	0.139059	0.0412496	0.443136	0.00917398	0.324571	0.0224079
SLC9A8	0.714993	-0.000124842	0.528871	0.0157247	0.00618953	-0.0693302	0.982723	0.00923522	0.776868	-0.000230837	0.638567	0.00454038	0.410132	-0.0170772	0.203923	-0.0294857	0.418673	-0.0307935	0.386605	-0.00841518	0.584642	0.0114267	0.744176	-0.0105674	0.704601	-0.0135703	0.00269575	0.0238231					SLC9A8	0.150421	0.031242	0.408437	-0.0407672	0.998215	-0.000307147	0.98034	-0.00733739	0.35563	-0.0263944	0.955398	-0.000103142
SLC9A9	0.00202664	-0.0631809	0.59135	-0.0342135	0.278581	-0.0138857	0.08963	-0.0603161	0.00932293	-0.0619758	0.730658	-0.0123376	0.0460911	-0.0313923	0.13654	-0.0370267	0.754367	-0.00627711	0.213271	-0.0389179	0.639178	-0.00986038	0.282569	-0.0329712	0.0528721	-0.0453045	0.175059	0.0074092					SLC9A9	0.735849	-0.00632475	4.60161e-05	-0.102617	0.414172	-0.0336773	0.0320404	-0.0786416	0.469313	-0.0164945	0.0330036	-0.0604116
SLC9B1	0.999404	0.0184037	0.521061	0.0170793	0.803356	0.000609221	0.540813	0.0457906	0.633842	0.0188268	0.390887	-0.0225976	0.728413	0.00740829	0.821919	0.00884304	0.400859	-0.0137859	0.547305	0.0141293	0.329889	0.0325276	0.268757	-0.0285342	0.528455	-0.0202984	0.509849	-0.0127709					SLC9B1	0.605793	-0.00854684	0.535882	0.0327685	0.926917	0.00142499	0.32099	0.0434448	0.682929	-0.010392	0.836348	-0.000870335
SLC9B2	0.195072	0.0285829	0.577972	0.0765525	0.125112	0.157452	0.0427729	0.135156	0.554144	-0.0404585	0.490689	-0.0314017	0.134724	0.0717587	0.615843	0.106172	0.544701	0.031301	0.986316	0.0697773	0.0675018	0.0640567	0.546759	0.0792289	0.339889	0.0306325	0.223939	-0.0664045					SLC9B2	0.493852	0.0246133	0.223814	0.120573	0.310847	0.0987861	0.014106	0.1783	0.964858	0.0386571	0.00927229	0.0933247
SLC9C1	0.00859395	-0.0627592	0.461695	-0.0420664	0.0792585	-0.0196999	0.335022	-0.0307095	0.0370224	-0.0529655	0.377827	-0.0448733	0.256666	-0.0315221	0.319602	-0.0283185	0.93988	-0.0146221	0.902071	0.00172865	0.983892	-0.0160914	0.822158	0.00991274	0.241298	-0.0159214	0.144184	0.0131623					SLC9C1	0.102123	-0.0429846	0.00878446	-0.0873274	0.258569	-0.032772	0.546759	-0.0181926	0.0904797	-0.0471527	0.542352	-0.0226131
SLC9C2	0.209377	-0.0490881	0.277925	0.0723565	0.454151	0.00685358	0.957717	-0.00387496	0.621114	0.0221578	0.403375	0.001485	0.348673	-0.0141328	0.989858	-0.00768202	0.467481	0.023913	0.909161	0.0247403	0.691321	0.00696527	0.534899	-0.00322898	0.191435	-0.0352037	0.331124	-0.0094254					SLC9C2	0.616235	-0.076927	0.22667	-0.0235923	0.805035	0.0264716	0.96843	-0.0121281	0.620535	-0.0143313	0.269409	-0.0268633
SLCO1A2	0.299629	-0.0235847	0.751443	-0.0269915	0.551196	0.0199294	0.913775	0.000744312	0.176628	-0.0475098	0.569849	0.00595191	0.539825	-0.0223495	0.266813	0.0334096	0.459285	-0.0165498	0.0215851	-0.100443	0.999403	-0.00819721	0.618428	-0.019376	0.0976611	-0.0424571	0.41566	0.00717629					SLCO1A2	0.885714	-0.00206574	0.095122	-0.0559855	0.292697	-0.0242634	0.507738	0.0156071	0.164169	-0.0394816	0.318745	0.00478466
SLCO1B1	0.00318909	-0.0654721	0.951637	0.0259008	0.141736	-0.0439157	0.48132	0.021219	0.0159505	-0.092965	0.901938	0.00322537	0.0485919	-0.0470058	0.131876	-0.034096	0.221548	-0.0312652	0.0104198	-0.0774377	0.684716	-0.0195528	0.202947	-0.0632853	0.0461204	-0.0591183	0.00265646	0.0200085					SLCO1B1	0.121201	-0.0442579	0.0056888	-0.0922173	0.583616	0.0158747	0.534899	0.0168946	0.00700727	-0.0763686	0.697628	-0.00383123
SLCO1B3	0.138661	-0.0331884	0.8993	-0.0295463	0.0834381	-0.0368795	0.676363	0.0162302	0.135754	-0.0478676	0.286602	0.0285236	0.438709	-0.00241869	0.281244	-0.0249039	0.856007	0.00310199	0.200399	-0.0337474	0.614791	0.00734044	0.326114	0.0275885	0.564259	-0.019356	0.0720999	0.0129199					SLCO1B3	0.080233	-0.0494661	0.693924	-0.0278012	0.77746	-0.022734	0.410982	0.0389127	0.215954	-0.0458954	0.668073	0.0167889
SLCO1B7	0.597535	0.0131755	0.450832	0.0465303	0.527477	0.0479673	0.94939	-0.0114093	0.868742	-0.0114313	0.454766	0.0184569	0.200835	0.0214368	0.226037	0.0499129	0.327588	0.0424395	0.427947	-0.0224359	0.741578	0.0173021	0.85015	0.00221357	0.393548	-0.027324	0.670667	0.00490397					SLCO1B7	0.286565	0.0305072	0.512535	-0.00315696	0.668073	-0.0211362	0.993446	-0.00168234	0.631115	-0.0174426	0.0619631	0.0686883
SLCO1C1	0.280567	-0.0236504	0.80657	-0.000844511	0.449655	-0.0196466	0.0494504	-0.0541195	0.79181	0.00679959	0.621589	-0.00422329	0.315919	-0.0142623	0.684716	0.0100448	0.208295	-0.0370665	0.0233437	-0.0606014	0.145835	-0.0346374	0.130114	-0.0474448	0.149179	-0.0430841	0.314363	0.00166671					SLCO1C1	0.534049	-0.0111351	0.383507	-0.0291481	0.117167	-0.0555859	0.0825314	-0.056009	0.429059	-0.0173508	0.513109	-0.0161061
SLCO2A1	0.0794124	-0.0242706	0.883911	-0.0037235	0.737062	0.0185398	0.340289	0.0439159	0.878168	0.0108529	0.278574	0.0477581	0.797848	-0.0100776	0.573389	-0.0137274	0.52804	-0.00618045	0.686625	-0.00827882	0.871097	0.0158148	0.969621	0.00182142	0.819593	-0.0216408	0.193763	0.00772735					SLCO2A1	0.0367144	-0.0468086	0.522198	-0.0172674	0.879674	0.00351943	0.0690144	0.0778201	0.248002	-0.0408527	0.30378	0.0270175
SLCO2B1	0.413536	-0.0208704	0.110898	-0.0855982	0.469625	-0.0151365	0.890123	-0.00897136	0.801043	0.0134208	0.816353	-0.0174579	0.298239	-0.0227696	0.546212	-0.0147515	0.529995	0.015772	0.476359	0.0148515	0.858161	-0.0220027	0.962477	0.00610459	0.228917	-0.038544	0.216098	0.0143085					SLCO2B1	0.995841	-0.00347101	0.352527	-0.040208	0.706476	0.00261962	0.593395	-0.0144197	0.825645	0.00377455	0.0463884	-0.0675361
SLCO3A1	0.91496	0.00415884	0.570828	0.0286616	0.249195	0.0637877	0.33278	0.030819	0.195534	-0.0446568	0.0692428	0.0611658	0.890123	-0.000816307	0.522602	0.0238838	0.621589	0.0208579	0.938775	0.00494289	0.135362	0.0390443	0.548748	-0.0216784	0.797578	-0.00133805	0.873965	-0.0172702					SLCO3A1	0.991087	0.00615416	0.918515	0.00437363	0.549293	-0.0194932	0.0350255	0.0775099	0.0984229	-0.0405037	0.369659	0.0433539
SLCO4A1	0.0247383	0.0456576	0.0143737	0.139646	0.0861399	0.0502917	0.0868436	0.0568378	0.794116	0.0020967	0.967239	-0.00853834	0.93988	0.00127074	0.129969	0.05285	0.061194	0.0554991	0.11304	0.0565926	0.175672	0.0347854	0.625816	0.0149448	0.270047	0.0245327	0.00274896	-0.0260062					SLCO4A1	0.00273557	0.10094	0.793238	-0.0024778	0.0327592	0.0717187	0.351754	0.0308865	0.740789	0.0208515	0.588746	-0.0131681
SLCO4C1	0.105942	-0.0288726	0.429545	-0.0811611	0.388592	-0.0235464	0.496324	-0.0192366	0.76543	-0.0115389	0.599609	-0.0170798	0.411832	-0.025332	0.684716	0.00404639	0.310901	-0.0164531	0.168401	-0.0359344	0.748369	-0.00467283	0.583103	0.00703267	0.098268	-0.0554427	0.217761	0.00781775					SLCO4C1	0.237852	-0.0393948	0.315919	-0.0282846	0.19163	-0.0387445	0.964858	-0.00175896	0.0933593	-0.0663543	0.546313	0.0116602
SLCO5A1	0.339533	0.013213	0.470859	-0.0408775	0.907729	0.00422862	0.223814	0.032009	0.50429	-0.0177904	0.575948	0.0150187	0.720574	0.0325275	0.048626	0.0961082	0.219859	0.0354019	0.0853604	0.0682733	0.65206	0.0315227	0.352527	0.0797152	0.43105	0.0222868	0.497496	-0.0353204					SLCO5A1	0.921101	0.0149071	0.494435	0.0165362	0.886737	0.0047351	0.0876721	0.0561878	0.839629	-0.00806094	0.392357	0.0294518
SLCO6A1	0.860698	0.00300314	0.658103	-0.0354137	0.1874	-0.0281529	0.340289	-0.0336598	0.638109	-0.00479649	0.778309	0.0145186	0.911406	0.000733995	0.462307	-0.0118607	0.0293869	-0.0491869	0.41332	0.0375573	0.662875	0.0195017	0.25981	-0.0376679	0.552196	-0.000510803	0.554816	0.00517411					SLCO6A1	0.13894	0.0356192	0.153571	-0.0468083	0.882027	0.00426909	0.098119	-0.063801	0.815194	0.00737825	0.657792	-0.0078107
SPNS1	0.139459	-0.0842644	0.96715	-0.0204043	0.893521	0.0187604	0.787487	0.0102041	0.97912	-0.0251852	0.308766	0.0284949	0.519289	-0.0238454	0.0564495	0.029909	0.159688	0.0386913	0.398161	-0.0257219	0.831239	-0.039554	0.93394	-0.0155088	0.0733097	0.0391744	0.0215934	-0.00933021					SPNS1	0.245638	-0.111994	0.488791	-0.0628769	0.842177	0.00493027	0.772589	0.0265669	0.836128	-0.0142475	0.389064	-0.0532598
SPNS2	0.712765	0.00427515	0.152021	0.0705835	0.26875	0.0357695	0.330549	0.0245782	0.918404	0.00681028	0.422118	0.0251075	0.19874	0.0239529	0.773431	-0.00452841	0.291356	-0.0197199	0.594931	0.0176978	0.491017	0.024843	0.330549	-0.0303451	0.981506	0.000521318	0.79264	-0.000672436					SPNS2	0.617284	0.0148	0.909038	-0.00545834	0.194179	0.0428934	0.66114	0.0217708	0.123066	0.0322598	0.691018	0.0149274
SPNS3	0.880689	0.00504493	0.498942	-0.0440252	0.0157554	-0.0734808	0.168282	-0.037518	0.638109	0.0136051	0.0409691	-0.0696043	0.721693	-0.0133382	0.098268	-0.0369265	0.0533804	-0.0443368	0.49032	-0.0159462	0.506202	-0.0116022	0.801309	-0.0186868	0.412899	-0.0226781	0.179362	0.012507					SPNS3	0.403816	-0.0322324	0.292724	0.0362774	0.0230723	-0.0797549	0.718898	-0.0103246	0.168744	-0.034356	0.720939	0.00864327
SV2A	0.956527	0.0121446	0.631247	-0.015364	0.165866	0.0796955	0.9482	-0.012301	0.807987	-0.0169123	0.942256	0.0100616	0.395023	-0.0083733	0.275278	0.0467454	0.600648	-0.0141385	0.834019	0.00137102	0.66179	-0.00910353	0.165076	-0.0566048	0.124744	-0.0518026	0.511764	-0.0295485					SV2A	0.743721	0.014965	0.610032	-0.00245516	0.962528	-0.00186103	0.967239	0.00347227	0.736281	0.0235172	0.189609	-0.0372252
SV2B	0.124159	-0.0279291	0.810051	-0.0133878	0.257271	-0.0354104	0.627933	0.0080768	0.142956	0.0421517	0.744176	0.00887812	0.720574	-0.0103823	0.752907	0.0023099	0.0550616	0.0477969	0.558281	0.0185529	0.919592	0.0018428	0.0727446	-0.0500998	0.653138	0.00737013	0.940043	0.00109741					SV2B	0.211706	-0.0234605	0.294096	-0.0307754	0.551284	0.0178815	0.804774	0.00647384	0.679643	-0.0149512	0.886737	-0.00968274
SV2C	0.114252	-0.0145262	0.483855	-0.00221169	0.366763	0.00207753	0.348673	-0.0151241	0.131493	-0.0307643	0.623701	0.021366	0.810559	-0.0060329	0.192965	0.00268968	0.0678814	-0.0137519	0.0621719	-0.0549453	0.013975	-0.069163	0.665476	0.00307585	0.697949	0.000788047	0.757278	-0.0198774					SV2C	0.282543	-0.0207349	0.341046	-0.024552	0.147351	-0.0404952	0.916145	0.0213081	0.489729	0.000682568	0.716478	0.0101973
SVOP	0.231876	-0.0137223	0.529852	-0.0477582	0.15301	-0.0330891	0.220421	-0.0366442	0.158235	-0.0270051	0.295473	-0.0591777	0.0241694	-0.0537957	0.17472	-0.0304962	0.614224	-0.00970466	0.0513444	-0.0691719	0.694632	0.00261581	0.923258	-0.00517386	0.0507118	-0.0480679	0.0614867	0.0145212					SVOP	0.680466	0.00160992	0.223814	-0.0257134	0.21437	-0.042168	0.381879	-0.0220357	0.0205769	-0.0499692	0.132547	-0.0332233
SVOPL	0.1035	-0.0383105	0.674925	-0.0274107	0.227761	0.0628193	0.803619	0.076095	0.786054	0.0516437	0.788636	0.102742	0.895347	0.000360723	0.70733	-0.00232503	0.0654217	-0.0577189	0.0241715	-0.0616408	0.728554	-0.00263761	0.360316	0.0465825	0.892086	-0.00677004	0.600602	-0.0533893					SVOPL	0.684838	0.052348	0.0985858	-0.0481366	0.935216	0.0708369	0.685123	0.0706972	0.0786478	0.111938	0.128189	-0.0299549
TAP1	0.180301	0.0639748	0.816989	0.011893	0.383014	0.0812605	0.714165	0.0203513	0.176403	0.03881	0.104843	0.0719541	0.229552	0.0819223	0.752383	0.0236626	0.0326436	0.157617	0.835493	0.0223892	0.147577	0.0591914	0.261678	0.0483542	0.996224	0.0078083	0.699121	-0.0691184					TAP1	0.410559	0.0596283	0.0647339	0.0868284	0.216026	-0.0879794	0.1574	0.0686234	0.72393	0.0249017	0.089222	0.139994
TAP2	0.809401	0.00277732	0.519118	0.0221453	0.470544	0.0366427	0.220421	0.0415786	0.781457	0.0338893	0.753232	-0.00305605	0.93988	0.0281629	0.807987	0.0110838	0.639635	0.0319556	0.681148	0.0225841	0.924342	0.0137938	0.797848	0.00466541	0.572371	0.0241556	0.831917	-0.0190213					TAP2	0.296788	-0.0205271	0.381879	0.036986	0.457184	0.0207821	0.208836	0.0670469	0.249841	-0.0318575	0.21163	0.0869479
TMEM180	0.178179	0.0216114	0.134049	0.0692604	0.0184626	0.0655586	0.0465824	0.0664167	0.424949	-0.0264902	0.98034	0.000261903	0.872448	0.0121634	0.732555	0.00497982	0.240741	0.0501041	0.355508	0.0166327	0.640247	0.00558362	0.351754	0.0261706	0.662875	0.0159054	0.989899	-8.05192e-05					TMEM180	0.25422	0.0341923	0.704985	0.0138927	0.089222	0.056344	0.0589562	0.0815215	0.749832	-0.030974	0.357063	0.0325163
UCP1	0.0739436	0.0411071	0.367699	0.0374486	0.885249	0.0196043	0.0868436	0.0675373	0.85112	-0.00781197	0.298933	0.0206932	0.144732	0.0331488	0.962426	0.00995124	0.393365	0.00931599	0.076543	0.0372662	0.438968	0.0278343	0.708315	-0.000295722	0.496683	0.0197276	0.794937	-0.00148943					UCP1	0.159497	0.0360208	0.409284	0.0352033	0.0738547	0.0864017	0.206144	0.0438912	0.102441	0.0358058	0.495966	0.0271503
UCP2	0.0622341	-0.0385455	0.993428	-0.0144617	0.741578	0.000747164	0.973193	-0.00226988	0.660706	-0.00673156	0.870095	-0.00617163	0.397518	0.0139249	0.778014	0.0115981	0.292724	-0.0161329	0.994645	0.00736921	0.388592	0.0295706	0.0164939	-0.0741555	0.386949	-0.0228057	0.634165	-0.00218936					UCP2	0.0681813	-0.045787	0.23246	-0.0416835	0.706476	-0.0171711	0.779455	0.00690552	0.352527	0.0203979	0.866749	0.0204823
UCP3	0.275933	-0.0137755	0.317489	0.051973	0.912472	0.000779951	0.538838	-0.0278124	0.591857	0.0187071	0.2819	-0.0522604	0.918515	0.00449381	0.106111	-0.0380632	0.746437	0.00410045	0.538405	-0.0180113	0.798732	-0.013645	0.0595597	-0.0581238	0.754042	-0.00619285	0.334842	0.0053986					UCP3	0.205774	-0.0233196	0.666561	-0.0117276	0.253574	-0.0470791	0.913775	-0.0048374	0.390062	-0.0212245	0.574434	0.0369274
UNC93A	0.0333804	-0.0242411	0.715366	-0.0400459	0.438968	-0.0158282	0.306641	-0.0487158	0.83474	0.0119434	0.215954	-0.0430822	0.00516494	-0.0565226	0.240698	-0.0269194	0.906671	0.000474929	0.348562	-0.0405361	0.227761	-0.0306267	0.112889	-0.0744447	0.420622	-0.0184034	0.89042	-0.000215531					UNC93A	0.478806	-0.0149667	0.0919105	-0.0538121	0.512149	-0.0364018	0.175784	-0.0740238	0.249841	-0.0186594	0.00450455	-0.0870019
UNC93B1	0.223246	-0.0246681	0.462607	0.0208034	0.247969	0.0450499	0.422118	0.0372434	0.0205676	-0.075257	0.495379	-0.0172665	0.740789	0.00616229	0.368354	0.0238893	0.143093	0.0438967	0.376864	-0.0365088	0.616896	0.0158371	0.907854	7.6799e-05	0.735934	0.00359159	0.637352	-0.00912324					UNC93B1	0.113531	-0.0460917	0.840797	-0.00550892	0.949458	0.0234176	0.131255	0.0714727	0.73403	-0.0173233	0.43318	0.0192655
XPR1	0.214296	0.0216648	0.241256	0.0967172	0.0293882	0.0688621	0.180113	0.0444581	0.568308	0.0183178	0.713879	0.0349412	0.82332	0.00982522	0.0532395	0.0577306	0.0966112	0.0596986	0.0495876	0.0608304	0.147082	0.0537655	0.967239	0.0261343	0.993437	0.00245729	0.0210893	-0.0182417					XPR1	0.769772	0.00883493	0.197179	0.0461678	0.581569	0.0210231	0.125627	0.0567765	0.139859	-0.0422602	0.0444588	0.0561257
pseudo_0	0.96843	0.00251825	0.914728	-0.00547219	0.702381	-0.0046756	0.35563	-0.0258829	0.197607	-0.037339	0.802464	0.000264482	0.531954	-0.0223339	0.611641	0.0578505	0.161917	-0.0296779	0.714251	-0.00842601	0.932742	0.0100653	0.356408	-0.0073364	0.0574237	-0.0512152	0.354612	-0.00612768					pseudo_0	0.620434	0.0159905	0.69172	-0.0161797	0.357843	-0.0566642	0.655737	-0.0193507	0.801309	0.00343882	0.164291	-0.025219
pseudo_1	0.256666	-0.00461206	0.717603	-0.00111743	0.662708	-0.00963554	0.67309	0.0290168	0.691321	0.00979079	0.795542	-0.00396279	0.233045	-0.0237743	0.889974	-0.00284829	0.636434	0.0131767	0.221613	-0.0207833	0.358877	-0.0320071	0.597535	-0.0135526	0.014811	-0.0548509	0.309374	0.00652654					pseudo_1	0.636289	-0.0125086	0.2819	-0.0222002	0.639024	0.0309484	0.582078	0.00670412	0.979149	0.00461268	0.12875	-0.0550311
pseudo_10	0.0862948	0.0961122	0.817603	0.00337438	0.455053	0.00234451	0.242542	0.041995	0.435438	0.0668735	0.966049	0.00184553	0.07639	0.0317145	0.787204	0.00429382	0.500113	0.0202669	0.89263	-0.00693089	0.406951	0.0221572	0.350982	-0.0302842	0.89707	-0.00751419	0.699121	-0.071987					pseudo_10	0.112853	0.123575	0.217622	0.0691293	0.194692	0.0608321	0.48225	0.029681	0.0198538	0.0536576	0.832855	0.0115886
pseudo_100	0.379445	0.00944313	0.696449	0.0197907	0.461397	-0.0283666	0.175784	-0.033995	0.780309	-0.010852	0.132788	-0.0575005	0.197179	0.0646413	0.170483	0.0234489	0.487854	0.0139582	0.799269	0.0129158	0.749502	-0.0218426	0.327588	-0.00981617	0.285944	-0.0136607	0.195814	-0.00677978					pseudo_100	0.185222	0.0530586	0.611079	-0.0147478	0.154996	-0.0291862	0.385957	-0.0279409	0.0290551	-0.0546918	0.337179	0.0715586
pseudo_101	0.333526	-0.0120427	0.455341	-0.0513231	0.146665	0.0631455	0.175784	0.0493015	0.705712	0.0183736	0.117366	-0.0635925	0.531954	-0.00948551	0.251661	-0.0174441	0.0624439	-0.0345749	0.876145	0.0203596	0.210385	0.0564091	0.25604	0.0383512	0.411194	0.0472785	0.376709	-0.00923715					pseudo_101	0.644814	-0.0216568	0.244958	-0.0322881	0.163839	0.0477857	0.273308	-0.0370125	0.899574	3.11654e-05	0.373651	-0.0209611
pseudo_102	0.0390881	0.055343	0.584129	-0.0631887	0.985085	-0.00634269	0.532935	0.0350174	0.488198	0.0124311	0.341804	-0.0323002	0.00497712	0.117673	0.177107	-0.0345885	0.473912	0.0482262	0.634766	-0.0146276	0.347248	-0.0182558	0.303823	-0.0357522	0.627464	0.018755	0.559818	-0.0047862					pseudo_102	0.0204331	0.0784677	0.447589	0.0358994	0.179737	0.0341607	0.84781	-0.005172	0.0088617	0.117797	0.017542	0.102538
pseudo_103	0.57493	0.0124054	0.0375822	-0.131892	0.39024	-0.0259756	0.421255	-0.0217535	0.0343935	0.0523858	0.0181788	-0.0970852	0.142686	-0.0297387	0.0700117	0.04326	0.142279	-0.0308131	0.644364	-0.0294392	0.655297	-0.00150336	0.790936	-0.0153525	0.46779	0.0700913	0.730242	-0.00361376					pseudo_103	0.623591	0.0183872	0.939879	0.00854355	0.19831	-0.0409879	0.893666	-0.00928526	0.220421	-0.0449161	0.557278	-0.0133722
pseudo_104	0.41439	-0.0234262	0.481986	-0.0221611	0.587729	-0.0262538	0.091336	0.0465222	0.102287	0.0641139	0.493492	0.0243783	0.093068	-0.0378867	0.197607	-0.0360312	0.0247383	0.0591245	0.843344	0.0040995	0.140523	-0.0282264	0.0315646	-0.07509	0.476081	0.0158939	0.769772	0.00341					pseudo_104	0.738095	0.00837466	0.0771366	-0.058415	0.188103	0.0616811	0.131637	0.0456551	0.0799255	-0.0530586	0.184131	-0.0246979
pseudo_105	0.163265	0.0331193	0.0177923	-0.143402	0.0319843	-0.0603821	0.199262	0.0876009	0.805671	-0.00866018	0.439592	-0.0593174	0.0741853	-0.042286	0.251661	-0.0242063	0.436065	-0.0201649	0.0385088	-0.0709025	0.152152	0.0890384	0.203477	-0.0423595	0.109054	0.0417366	0.334842	-0.00908078					pseudo_105	0.532092	0.00715778	0.0822677	-0.0595296	0.0671357	0.0972797	0.341046	0.0589345	0.193061	-0.0447479	0.158488	-0.0374223
pseudo_106	0.101814	0.0359166	0.179409	-0.0555468	0.398543	0.0420113	0.51446	-0.0238421	0.914844	-0.00106238	0.538838	0.020458	0.0573717	-0.0418126	0.619003	-0.0099956	0.106265	0.0408301	0.0408022	-0.0545284	0.0192963	-0.0588382	0.387596	-0.0426306	0.0435685	0.0776293	0.192743	0.0153806					pseudo_106	0.0449077	0.0616428	0.754367	0.0171173	0.646505	-0.0155857	0.405901	-0.0347821	0.123794	-0.0606201	0.17165	-0.045628
pseudo_107	0.0901957	-0.0299782	0.497043	0.0492213	0.966002	0.00133216	0.68622	0.0178461	0.358094	-0.0197885	0.693924	-0.0207404	0.817513	0.00243767	0.428429	0.0477548	0.274618	-0.022513	0.678962	0.0123079	0.329147	-0.0182916	0.0654427	-0.07161	0.705712	0.00804694	0.757278	-0.0050344					pseudo_107	0.224507	-0.0145694	0.0749143	-0.0300568	0.440215	0.0248762	0.963668	-0.00661206	0.86892	-0.00548311	0.723173	0.00160863
pseudo_108	0.310188	-0.0110919	0.103395	0.0495396	0.284596	0.0334782	0.33278	0.0357743	0.435438	-0.034221	0.157044	-0.0640724	0.494435	0.0510429	0.00143398	0.0730882	0.488791	0.0166494	0.049761	0.0525094	0.446969	-0.0268252	0.310901	0.0539768	0.646679	-0.001968	0.713511	0.00273197					pseudo_108	0.331865	0.000892724	0.692822	0.0385439	0.22105	0.0526825	0.625816	0.0249494	0.460192	0.0189942	0.506406	0.0765376
pseudo_109	0.415244	0.0506463	0.302503	0.024708	0.0181673	-0.0599842	0.0669861	-0.0671277	0.321789	0.0285702	0.158362	-0.0344962	0.0791569	-0.032592	0.0652938	0.0598286	0.262982	-0.0299744	0.296821	0.0580857	0.291381	0.036961	0.672	-0.0178749	0.078494	-0.0427645	0.367928	0.00704766					pseudo_109	0.173171	0.047734	0.111875	0.0689122	0.440215	-0.0472664	0.0133621	-0.0894165	0.0814808	-0.0496117	0.350868	-0.0192029
pseudo_11	0.400022	-0.0223749	0.742369	0.0100302	0.644532	-0.0181022	0.406745	0.0189423	0.342664	-0.031061	0.23363	-0.039483	0.6375	0.0130138	0.452349	0.0114897	0.0299471	0.131615	0.318745	0.0299723	0.681422	0.0188752	0.508199	-0.0192975	0.885249	-0.00286311	0.358497	-0.00663825					pseudo_11	0.0590457	-0.0418741	0.771446	-0.00449399	0.700941	0.0501349	0.323912	-0.0111133	0.560759	-0.0174615	0.478208	0.055187
pseudo_110	0.956527	-0.00126528	0.615361	0.0167308	0.981506	-0.0108894	0.287955	-0.00791265	0.99056	0.00730712	0.00055407	0.128317	0.58721	0.0143725	0.663961	0.00744883	0.760047	0.00660655	0.4015	0.0237372	0.537297	-0.019755	0.503918	-0.00643666	0.373953	-0.0215362	0.235492	-0.027926					pseudo_110	0.841224	0.00108578	0.667648	-0.00133717	0.217691	-0.0254469	0.649276	0.016861	0.594428	0.0253418	0.898529	0.000126118
pseudo_111	0.0519221	0.0488237	0.189815	0.0483892	0.276596	-0.0244237	0.542791	-0.0295974	0.96481	0.0125137	0.469313	-0.0226065	0.613175	0.00525709	0.625344	0.00768456	0.887763	0.00819968	0.0920654	0.0704942	0.905359	0.00381563	0.883046	-0.00172095	0.184415	-0.034722	0.835404	0.00711291					pseudo_111	0.185716	0.0523964	0.172942	0.0285565	0.722056	-0.019864	0.399186	-0.0274415	0.71834	-0.0167435	0.364115	0.0246944
pseudo_112	0.72393	-0.00884541	0.583101	0.0170579	0.906544	0.0606386	0.151856	0.0538973	0.228339	0.0257126	0.811717	-0.0109244	0.437826	0.0179779	0.548203	0.0256091	0.152284	-0.0381858	0.445535	-0.0106557	0.823083	0.030529	0.391712	0.0674606	0.27462	-0.0389045	0.696917	-0.00473431					pseudo_112	0.764086	-0.00247649	0.604811	-0.0211614	0.19883	0.0766556	0.154002	0.0431128	0.970811	0.0235658	0.449101	0.0213949
pseudo_113	0.252308	0.0275869	0.333702	-0.0521832	0.115132	-0.0509382	0.18551	-0.0232692	0.919591	0.00406629	0.982723	-0.0020482	0.303823	-0.0202314	0.510997	0.0270939	0.00762764	-0.0811742	0.0164395	0.0707498	0.263606	0.0298752	0.455668	0.0221184	0.983892	-0.000553396	0.257335	-0.0109502					pseudo_113	0.332608	0.0456823	0.729536	0.0168675	0.334185	-0.0283879	0.175784	-0.0258539	0.989871	0.00722961	0.046062	-0.0502271
pseudo_114	0.666561	0.0164832	0.700884	-0.00581374	0.927906	0.00480742	0.538838	0.0429854	0.734807	0.019141	0.76574	0.00523918	0.93394	-0.00151496	0.00995044	-0.0748466	0.877155	-0.00416663	0.285909	-0.0313096	0.275278	0.021502	0.48225	0.00946445	0.856987	0.00139119	0.983958	-0.00249871					pseudo_114	0.419939	-0.00770842	0.341046	0.0314119	0.180221	0.0586399	0.678549	0.0421662	0.496324	-0.0275127	0.708694	0.0246648
pseudo_115	0.213196	0.0290056	0.487603	0.0492498	0.825411	-0.00425234	0.693924	-0.0305251	0.211477	0.0464655	0.844302	-0.00435466	0.37702	0.0279129	0.245528	-0.0256334	0.315919	0.0210115	0.351639	0.0872644	0.301062	-0.0248878	0.157922	-0.0328603	0.273308	0.018553	0.241423	-0.0144234					pseudo_115	0.469607	0.0171464	0.260443	0.0265624	0.572402	-0.0315024	0.93394	-0.0265299	0.445805	-0.0224176	0.0998	0.0647519
pseudo_116	0.163265	0.0259001	0.869743	0.0251114	0.943368	0.00391458	0.328327	0.0317658	0.93385	0.0093476	0.509654	0.0215474	0.486917	0.00703341	0.710161	0.00434679	0.786338	0.0157704	0.559284	-0.0135514	0.296887	0.0549773	0.106265	-0.049036	0.344951	0.0448737	0.634165	0.00366122					pseudo_116	0.843554	0.0177066	0.246173	0.0395826	0.34398	0.0275819	0.330548	0.0361037	0.708315	-0.013039	0.454481	0.0257011
pseudo_117	0.000388479	-0.0594966	0.457151	0.0200989	0.783754	-0.00435873	0.0172964	0.0800346	0.145421	-0.047978	0.86422	-0.028321	0.931565	-0.000899217	0.476081	0.0408661	0.1706	0.0364235	0.755824	0.0163425	0.817269	0.0154401	0.854835	0.0128306	0.844092	-0.000117924	0.117666	-0.0200134					pseudo_117	0.013503	-0.057098	0.0195396	-0.0694985	0.0466671	0.081667	0.0250818	0.0813554	0.357968	-0.0311407	0.682242	0.0285193
pseudo_118	0.175308	0.044238	0.555663	0.0258486	0.423375	0.0277426	0.341804	-0.030481	0.419759	-0.0300497	0.154002	-0.0375651	0.104339	0.041458	0.33963	-0.030494	0.415244	-0.0216827	0.976798	0.00977244	0.2529	0.0525245	0.924445	-0.0101174	0.937418	0.00784341	0.350754	0.00934072					pseudo_118	0.535029	0.0222933	0.0301737	0.0479948	0.193157	-0.0191789	0.593395	-0.0188565	0.485982	0.0278257	0.0399289	0.0554902
pseudo_119	0.246173	0.0193126	0.957168	0.0116941	0.477007	0.143198	0.35563	-0.0261034	0.997017	0.00119371	0.741918	0.0109078	0.628993	-0.000278722	0.931472	-0.00387726	0.408437	-0.0219136	0.353957	0.0363878	0.484452	-0.00318949	0.053565	0.0487377	0.704601	-0.0151537	0.200487	-0.050844					pseudo_119	0.16351	0.0237361	0.817513	0.010643	0.955398	-0.000134988	0.165987	-0.0461294	0.722811	-0.00930862	0.703153	0.00818504
pseudo_12	0.703876	-0.00569114	0.732203	-0.0360099	0.185406	0.0390719	0.1468	-0.0364422	0.50143	0.111545	0.195627	-0.0503673	0.76688	-0.0070494	0.377985	0.0330012	0.0597619	-0.0432293	0.88085	-0.00488817	0.439853	-0.0156021	0.697236	0.0110038	0.220354	0.0331714	0.474194	0.00761961					pseudo_12	0.963766	0.00470621	0.682929	-0.0114794	0.12875	-0.0353586	0.273308	-0.0266702	0.351754	-0.0282835	0.640091	0.0147203
pseudo_120	0.321719	-0.0173738	0.649459	-0.041819	0.963618	0.0274308	0.199786	0.041645	0.329147	0.0303679	0.982723	0.0122396	0.698341	-0.0151056	0.726934	0.0194294	0.956527	0.00277092	0.417591	0.00295385	0.439853	0.0401923	0.341804	-0.0297813	0.628525	0.0100123	0.448825	0.00685399					pseudo_120	0.23667	-0.02403	0.612127	-0.0186044	0.238994	0.0356471	0.213746	0.0453562	0.964858	-0.00698311	0.454481	-0.00964914
pseudo_121	0.498217	0.0207098	0.486665	0.0304093	0.750636	-0.00599561	0.657896	0.019515	0.13972	0.0566521	0.144321	0.0694282	0.154002	0.0241664	0.575427	0.00113649	0.706094	0.0115298	0.658332	0.02539	0.631713	0.000129834	0.792087	0.00413394	0.489137	0.0276255	0.0749756	0.0101414					pseudo_121	0.466867	0.0300286	0.960097	-0.00556071	0.981556	-0.00465183	0.467481	0.0362967	0.281233	0.0232041	0.337179	0.0255116
pseudo_122	0.136288	-0.0290568	0.565751	-0.0281771	0.348784	0.0353707	0.469313	0.0435096	0.368354	0.0525213	0.268111	-0.0663283	0.389239	-0.0221736	0.438084	0.0191524	0.0130307	0.074078	0.3073	-0.0248676	0.128459	0.0386395	0.224953	0.0466712	0.358877	-0.00436874	0.0442753	0.0149616					pseudo_122	0.477882	0.0125311	0.128981	-0.0431778	0.809656	-0.0047276	0.33278	0.0641745	0.547753	-0.0109085	0.469003	-0.00345007
pseudo_123	0.844302	0.0127816	0.939715	-0.00699932	0.757453	-0.00625018	0.190519	0.0392727	0.977927	0.0195797	0.432553	-0.030967	0.275275	0.0228364	0.376369	0.0248653	0.49727	0.00757358	0.635829	-0.0263668	0.130348	-0.0269743	0.593395	-0.0192107	0.332121	-0.0214656	0.144184	-0.00912924					pseudo_123	0.252981	-0.0169864	0.635369	0.0354728	0.279229	0.0415656	0.341046	0.0423097	0.174833	0.037605	0.7479	0.0301691
pseudo_124	0.144732	-0.02566	0.0152948	0.144096	0.0777356	-0.0595336	0.666561	0.0110052	0.583615	-0.0156895	0.437826	-0.0303447	0.31881	-0.0272937	0.375563	-0.0115617	0.989871	-0.00371277	0.816599	0.0626983	0.417179	0.0260991	0.713878	0.0135701	0.593925	0.0291835	0.270061	-0.00864988					pseudo_124	0.113531	-0.0494017	0.681833	-0.00710951	0.705368	0.00876281	0.680738	0.0161349	0.96843	0.00412938	0.0750669	-0.0549778
pseudo_125	0.781747	0.0116419	0.952829	0.0026991	0.331375	-0.0243612	0.0562068	-0.044994	0.617949	0.0168189	0.154866	-0.0514719	0.411832	-0.0181233	0.018537	-0.0565271	0.462918	-0.0162045	0.159371	0.0405237	0.975542	0.00249887	0.782894	-0.0246566	0.50143	-0.0200922	0.345398	-0.00639567					pseudo_125	0.286565	0.0385556	0.495379	-0.0205635	0.0394983	-0.0671008	0.208836	-0.0605353	0.702768	-0.0190056	0.449101	-0.0179255
pseudo_126	0.776019	-0.00858154	0.577972	-0.0361778	0.50143	-0.0320646	0.761185	0.00133373	0.73819	-0.00341012	0.896028	0.0189528	0.720574	-0.0110869	0.0293882	-0.0516201	0.517355	-0.00124024	0.0982736	0.049046	0.168163	0.0531683	0.553737	0.0274204	0.143364	0.0391371	0.663085	0.000623486					pseudo_126	0.868101	0.00382846	0.685123	-0.020608	0.548298	0.0212754	0.911406	-0.00264494	0.216509	0.0409829	0.0400734	-0.0602795
pseudo_127	0.204008	0.044885	0.586188	0.0072691	0.818431	-0.00320755	0.399186	-0.0533033	0.00956957	-0.088494	0.664391	0.020144	0.137075	0.0469301	0.127709	0.0495186	0.644984	0.0147752	0.616805	-0.00117351	0.966002	0.0137599	0.932753	-0.00143582	0.535325	-0.0180036	0.357717	-0.00515143					pseudo_127	0.0564927	0.0682112	0.632178	0.0235881	0.312988	-0.0437273	0.380255	-0.053197	0.112889	0.052294	0.444645	0.0370586
pseudo_128	0.315199	-0.0218114	0.985065	0.0191867	0.417179	0.0127057	0.0589562	0.0702613	0.239501	0.0243756	0.890123	0.0680152	0.490668	0.018627	0.914844	-0.00434878	0.111539	0.0649993	0.0360605	-0.0710023	0.0349061	0.0687744	0.217065	0.0942091	0.0381208	0.0468225	0.534049	-0.0324027					pseudo_128	0.873965	0.00992292	0.115974	-0.0370566	0.189609	0.0494844	0.0579617	0.0746163	0.370601	0.0202282	0.884382	0.0143309
pseudo_129	0.919701	0.0347552	0.329228	0.0506645	0.757453	0.0804389	0.531954	0.0145605	0.316702	0.0333349	0.47115	-0.022941	0.340289	0.0235002	0.61374	0.0120615	0.185014	-0.0308242	0.703153	-0.00265648	0.173299	-0.0419928	0.296854	-0.0290247	0.391065	0.0178785	0.627811	0.00341139					pseudo_129	0.840059	0.0604631	0.873624	0.000193193	0.579526	0.00664287	0.712765	0.0249839	0.86422	-0.000499892	0.199875	0.0457291
pseudo_13	0.536866	-0.0111062	0.0710236	0.0877893	0.203391	0.0436899	0.139459	-0.0465829	0.354973	0.0314514	0.713878	-0.0462208	0.31448	-0.0316564	0.519688	0.0268578	0.651427	-0.00180459	0.44287	0.0318342	0.188906	0.0454758	0.0214481	0.0531744	0.486323	-0.0144588	0.956645	-0.00376443					pseudo_13	0.84472	0.00815348	0.367417	-0.0263135	0.292697	-0.00378438	0.165531	-0.0552129	0.427317	-0.0213773	0.14652	-0.0297519
pseudo_130	0.618428	-0.0127385	0.22255	0.0463572	0.128459	0.0592273	0.627933	0.00139604	0.92553	0.0431277	0.131255	0.0740381	0.919701	0.0191834	0.830072	-0.00461824	0.305935	0.0293315	0.70426	-0.0104374	0.624285	0.00199222	0.106913	-0.0569107	0.970772	0.0119534	0.506984	0.00488636					pseudo_130	0.968516	0.00406981	0.52804	-0.0330227	0.639024	0.00226991	0.789786	0.00690393	0.402535	-0.0190794	0.101657	0.0508259
pseudo_131	0.351754	-0.0156855	0.946867	0.00370884	0.0194513	0.128226	0.000784758	0.144856	0.988664	-0.00620595	0.617376	-0.020004	0.529017	-0.00890414	0.270047	0.0554209	0.76574	0.0354772	0.658332	0.00763518	0.240698	0.0399952	0.746437	0.0181469	0.62217	-0.0228242	0.416514	-0.00657563					pseudo_131	0.49091	-0.00659925	0.487854	-0.017029	0.000212196	0.165584	0.0278661	0.124377	0.605853	0.00119902	0.656175	-0.0213673
pseudo_132	0.101191	-0.0456096	0.173184	-0.087698	0.810305	0.0325195	0.860698	0.000806366	0.991051	0.00438059	0.429931	-0.0333575	0.227244	0.0220021	0.144184	-0.0299253	0.764601	-0.00587625	0.337179	-0.0319688	0.757453	-0.0116437	0.529017	-0.00549177	0.177587	0.0399135	0.0916457	0.011579					pseudo_132	0.168519	-0.0408694	0.095122	-0.0535609	0.786622	-0.0156925	0.665476	0.0164835	0.294784	0.0305291	0.733256	0.0162138
pseudo_133	0.462918	0.0352877	0.438343	0.0174935	0.641317	0.0681952	0.7487	0.105663	0.344951	0.0286896	0.59133	0.00928567	0.222113	-0.0258198	0.461397	-0.0157419	0.304526	-0.0260278	0.449995	0.00741635	0.0631411	-0.0565846	0.731782	0.054715	0.243105	0.0684945	0.485304	-0.0735706					pseudo_133	0.136963	0.0498499	0.771446	-0.00420045	0.727648	0.102245	0.737407	0.115133	0.308766	-0.0362801	0.729889	-0.0222046
pseudo_134	0.132403	-0.0168866	0.204906	0.0515753	0.528455	0.0313553	0.729536	0.0161652	0.923154	0.0035338	0.191533	-0.0587551	0.0755701	-0.0458291	0.368354	-0.0267799	0.0314467	-0.0804789	0.66482	0.0123706	0.0568375	0.0624508	0.737407	0.0673005	0.0263096	-0.0482754	0.824952	0.000718844					pseudo_134	0.123	-0.0257883	0.679643	-0.00697504	0.84101	0.0183798	0.72505	0.0258449	0.152599	-0.0610855	0.505452	0.0435789
pseudo_135	0.589268	0.0647578	0.437458	0.0651322	0.372348	0.0325062	0.76574	0.00160316	0.919591	0.0715538	0.0530126	-0.0771129	0.274618	-0.0112796	0.244921	-0.0326705	0.601688	-0.0125746	0.716478	0.0506122	0.867565	0.0132493	0.969621	0.00697637	0.418038	-0.00979166	0.103063	-0.0165377					pseudo_135	0.822633	0.0587362	0.323912	0.0781475	0.864403	-0.00450251	0.713878	0.00376801	0.246781	-0.0189736	0.681148	-0.011918
pseudo_136	0.888943	0.00630816	0.822845	0.0141893	0.264245	-0.0223654	0.955337	0.0263642	0.913658	0.0120549	0.340289	-0.0338119	0.346374	-0.0158841	0.133804	0.044776	0.28458	0.0400738	0.89263	0.00307295	0.00529664	0.159266	0.0370094	-0.0348802	0.820756	0.0143848	0.145415	-0.0495021					pseudo_136	0.166685	0.0476202	0.344084	-0.0267254	0.790066	0.0280456	0.764601	0.011974	0.124159	-0.0346634	0.937588	0.00651857
pseudo_137	0.600648	0.0229317	0.317489	-0.0822918	0.629587	0.00918528	0.158362	0.0769322	0.170017	-0.0277893	0.192041	0.0903187	0.459285	0.00965078	0.670488	-0.0166386	0.347139	0.0232686	0.905615	0.00289913	0.534341	-0.0195047	0.959795	-0.0014359	0.462307	0.00722657	0.0925085	0.0116235					pseudo_137	0.847052	-0.0085217	0.139059	0.0568598	0.0408022	0.0687938	0.557744	0.0786807	0.845471	-0.00476986	0.227878	0.0276161
pseudo_138	0.957717	0.000853421	0.487603	0.03433	0.342664	0.0285005	0.011048	-0.0646162	0.191944	-0.0467159	0.389239	-0.022763	0.91259	0.0922074	0.987471	0.0437878	0.776019	0.00593954	0.567339	0.0146126	0.616896	0.0625094	0.395023	-0.0418675	0.641317	-0.0152524	0.204178	-0.0108181					pseudo_138	0.439073	-0.0226509	0.59133	0.0312903	0.0291644	-0.0514569	0.0228859	-0.0660808	0.954147	0.084643	0.681148	0.102765
pseudo_139	0.0368742	0.0860114	0.472703	-0.0226696	0.45686	0.0206311	0.666561	-0.0127851	0.847605	-0.0164142	0.712765	-0.00893503	0.754367	0.0120616	0.865212	0.0233625	0.377827	-0.0240741	0.636894	-0.0196005	0.534341	-0.00938287	0.892485	-0.005805	0.713505	-0.00601725	0.323766	-0.0033394					pseudo_139	0.360058	0.0843926	0.0292759	0.0956952	0.62946	-0.0222551	0.774875	-0.00619626	0.616324	0.00960245	0.676779	0.0212101
pseudo_14	0.852492	0.00120575	0.574905	-0.0482929	0.0847803	-0.02811	0.640703	0.00903404	0.974349	0.013406	0.162365	0.116042	0.618428	-0.018127	0.812625	0.0108283	0.740789	0.0182706	0.314421	0.0314544	0.147082	0.0691256	0.638567	0.0231335	0.459579	0.0226689	0.972078	0.000507806					pseudo_14	0.816844	-0.00218597	0.880689	0.00901059	0.869097	-0.0156311	0.395854	0.0273156	0.644984	0.00442141	0.376864	-0.0392221
pseudo_140	0.239545	-0.023276	0.690921	0.0232545	0.956468	0.012761	0.556741	0.126592	0.882888	-0.0109366	0.0321602	0.0750238	0.86892	0.00232034	0.721328	0.0349114	0.644984	0.0190413	0.336429	-0.0249118	0.307799	-0.0140981	0.973193	0.0171258	0.246746	0.0334835	0.484372	0.00400809					pseudo_140	0.222242	-0.0238821	0.390062	-0.018898	0.615755	0.123328	0.435185	0.118522	0.764601	0.018698	0.776316	-0.0182149
pseudo_141	0.275275	-0.0199469	0.23294	0.035679	0.645605	0.0313008	0.201362	-0.0324166	0.131492	-0.0326658	0.872448	0.00596671	0.130873	0.115924	0.477007	0.0230708	0.844302	0.00829173	0.958963	0.000446323	0.625344	-0.00696972	0.540813	0.0384926	0.873453	-0.00710482	0.382363	-0.00933125					pseudo_141	0.388888	0.0246367	0.0601682	-0.070765	0.280557	-0.0130379	0.255416	-0.0443344	0.0440123	0.140214	0.724291	0.0967732
pseudo_142	0.421255	-0.01188	0.759411	-0.0287894	0.306689	-0.026003	0.773732	0.00697813	0.633842	0.00756251	0.500154	0.00828455	0.801309	-0.000635208	0.277257	-0.0400219	0.986297	0.00141904	0.851521	-0.00581492	0.228917	-0.0440334	0.562773	0.0189515	0.913949	-0.00689645	0.0300557	0.0151273					pseudo_142	0.434681	-0.0209662	0.735155	0.00071553	0.60843	-0.00809139	0.901938	0.00843652	0.939879	-0.0117747	0.67787	0.0115707
pseudo_143	0.994638	-6.62527e-05	0.827509	-0.00279148	0.321059	-0.0350417	0.143093	-0.0455698	0.183428	0.0485154	0.782894	-0.0198979	0.870095	0.00940805	0.701272	0.0190942	0.315199	0.0770296	0.686625	0.0170928	0.100416	0.0451676	0.898392	0.00282731	0.521359	-0.0334588	0.872791	-0.0043589					pseudo_143	0.765222	0.0192184	0.78519	-0.0160887	0.190113	-0.0531494	0.202417	-0.0476022	0.692822	0.0159904	0.852691	0.000581264
pseudo_144	0.0896299	0.0420738	0.63979	-0.00815644	0.354973	0.024694	0.496324	0.0109449	0.364386	0.0253071	0.455668	0.0094429	0.229552	0.045155	0.306689	0.028177	0.879511	0.00333739	0.896169	-0.000332356	0.949321	0.00923698	0.303823	-0.0199214	0.27462	-0.0163061	0.027762	0.0173563					pseudo_144	0.338588	0.0366758	0.157044	0.0492315	0.743384	-0.000142258	0.381067	0.0167728	0.234805	0.0459173	0.370455	0.0322304
pseudo_145	0.172002	-0.0120654	0.845054	0.00514534	0.429301	0.0142541	0.00408868	0.119256	0.366763	-0.0393826	0.171534	0.0513046	0.208836	-0.0333704	0.938608	0.00535002	0.816353	-0.0122093	0.0593019	-0.0497053	0.309528	0.0314252	0.736281	-0.0277304	0.207136	-0.0301403	0.695815	-0.00259645					pseudo_145	0.323766	-0.0298729	0.964858	-0.00243941	0.000869458	0.154744	0.112212	0.085763	0.262345	-0.0465651	0.511189	-0.01108
pseudo_146	0.802216	-0.00163378	0.829844	0.0105457	0.607451	0.00263795	0.0116769	0.096568	0.118269	0.0640205	0.623701	0.031981	0.713878	-0.00995284	0.412046	0.037685	0.252927	-0.0386106	0.999405	0.0044344	0.775722	0.0081275	0.614224	0.0219674	0.434559	0.0115996	0.0390551	0.0169218					pseudo_146	0.786905	0.0158448	0.492177	0.0119462	0.00813073	0.130945	0.0713268	0.0645031	0.457474	-0.0160891	0.88085	0.00668456
pseudo_147	0.641772	0.0209449	0.982675	-0.0106864	0.170483	0.0349338	0.655737	0.015647	0.673761	-6.72025e-05	0.768021	-0.0144244	0.896028	0.0180815	0.844092	-0.0265417	0.387596	-0.0197694	0.842177	-0.0115644	0.265527	0.0525508	0.663306	-0.0219598	0.866389	-0.00596665	0.0839016	0.00956371					pseudo_147	0.375103	0.0314127	0.856007	0.0196756	0.924547	-0.00321663	0.338779	0.035732	0.429931	0.0360642	0.966095	-0.00264604
pseudo_148	0.468397	-0.0144953	0.0948116	-0.111831	0.220354	-0.0273103	0.91496	0.0337052	0.950315	0.00394887	0.475758	-0.031791	0.737407	0.00505354	0.747235	-0.0134635	0.91733	0.00342948	0.932844	0.00252453	0.495736	0.151845	0.627933	-0.0210715	0.64346	-0.00675137	0.289268	0.00536079					pseudo_148	0.901024	0.00813197	0.231876	-0.0276938	0.526653	0.0627412	0.822158	0.0051499	0.799001	0.00387091	0.96134	0.000403451
pseudo_149	0.0241694	-0.0509125	0.824974	0.00697599	0.243709	0.03255	0.608986	-0.0209006	0.0501834	0.0564211	0.289992	0.0431092	0.410132	-0.028048	0.35966	-0.0125847	0.861872	-0.0116506	0.469003	-0.00187799	0.488198	0.0207919	0.328327	-0.0431779	0.380417	-0.0332709	0.725768	-0.0468909					pseudo_149	0.212798	-0.0245863	0.0371449	-0.0785034	0.824718	-0.00957968	0.3714	-0.0359233	0.158803	-0.0457607	0.838679	-0.00269078
pseudo_15	0.165076	0.0178242	0.329228	0.0320009	0.261694	0.0467252	0.89721	0.00375036	0.408645	-0.0267222	0.153571	-0.0488647	0.668735	0.00468769	0.931472	-0.00548949	0.922072	-0.00489912	0.855031	0.0252946	0.680326	-0.00324453	0.679643	-0.0146517	0.441626	-0.0172595	0.722418	0.000882052					pseudo_15	0.252981	0.0114555	0.474834	0.0268264	0.642226	-0.0155057	0.752099	0.0141161	0.877155	-0.00661059	0.998215	0.00712949
pseudo_150	0.611079	0.0120823	0.324058	-0.0816667	0.0937888	-0.0329771	0.651427	-0.0461689	0.594961	-0.0112671	0.361886	0.0326244	0.392538	0.00809946	0.603275	0.011745	0.503918	0.00240161	0.405698	0.0206833	0.548203	0.00035342	0.0131955	-0.0822724	0.937418	0.0103693	0.440837	0.00703068					pseudo_150	0.14707	-0.0293277	0.156607	0.0490885	0.680055	-0.0399679	0.359532	-0.048141	0.86422	0.00253029	0.283224	0.0374292
pseudo_151	0.468397	-0.00807136	0.476405	0.066966	0.405261	0.0393186	0.244352	0.0289791	0.823083	0.0253664	0.626874	0.0183179	0.954147	0.0103088	0.924342	0.00463095	0.542791	0.0552876	0.737752	0.0221309	0.528455	0.0308923	0.269404	0.0458794	0.867565	0.0057173	0.630985	0.00284523					pseudo_151	0.462319	-0.0278316	0.944634	-0.00569284	0.832855	-0.00749511	0.0371449	0.0558193	0.957717	0.007956	0.822396	0.00235546
pseudo_152	0.602728	-0.00791057	0.991178	0.00474985	0.0908946	0.080381	0.732906	0.000713025	0.999403	-0.0110573	0.771446	0.0279679	0.943445	-0.0103543	0.0940822	0.0502408	0.832631	0.0270167	0.913892	0.0138434	0.569323	-0.00770604	0.400217	-0.0466216	0.208215	0.0363192	0.904563	-0.0693633					pseudo_152	0.608918	-0.026849	0.998213	-0.000863404	0.989885	-0.00132669	0.571879	-0.00722221	0.570864	0.0121606	0.541364	-0.0201366
pseudo_153	0.0297219	0.0569782	0.678816	0.0104	0.778014	0.00521527	0.603769	0.017955	0.554197	-0.0190087	0.300325	0.053234	0.165987	-0.026159	0.500479	0.0151115	0.231294	0.0512569	0.0363258	-0.0470285	0.72441	0.0251449	0.270701	-0.0403887	0.161792	0.0283808	0.937673	-0.00110188					pseudo_153	0.0604596	0.0487079	0.100261	0.0471872	0.537421	-0.0231419	0.115628	0.0507701	0.919701	0.0208376	0.00650523	-0.0811172
pseudo_154	0.104339	-0.0310146	0.0703238	-0.0549305	0.247969	0.0323598	0.233045	-0.0216781	0.326191	0.030329	0.881867	-0.00365157	0.216509	0.0563648	0.110049	-0.0380861	0.294784	0.0191387	0.28792	-0.0285331	0.0964562	0.0614824	0.319536	0.0630307	0.602233	0.0143375	0.0380764	0.0138219					pseudo_154	0.0789548	-0.0547395	0.145556	-0.00499716	0.258569	-0.0388097	0.165076	-0.0208347	0.178179	0.078466	0.502596	0.0233988
pseudo_155	0.612127	0.0538766	0.980286	-0.00680086	0.268104	0.0412161	0.474834	-0.0171943	0.723569	-0.000451957	0.432553	-0.041321	0.941068	-0.000728997	0.582589	0.00673532	0.456571	0.0370303	0.7615	-0.0244858	0.975542	0.00564129	0.677456	-0.0216241	0.455097	0.025012	0.841224	-0.0029596					pseudo_155	0.738095	0.0491681	0.377827	0.0388119	0.33195	-0.0118861	0.67418	-0.0176021	0.749832	0.00703191	0.878497	-0.00970516
pseudo_156	0.000841713	-0.0586661	0.326267	0.0501097	0.363596	0.106995	0.194084	-0.00287577	0.493846	-0.0150227	0.375409	-0.033704	0.089067	-0.0349418	0.535325	0.0157678	0.315199	0.113375	0.18168	0.102089	0.666134	0.0201753	0.127109	-0.055734	0.913949	-0.00400819	0.54785	-0.00624702					pseudo_156	0.00110397	-0.0821422	0.0315646	-0.0387867	0.180221	-0.00489969	0.429059	0.0116919	0.155735	-0.0381071	0.102281	0.0451913
pseudo_157	0.462918	-0.00876866	0.848572	-0.0133016	0.825411	0.0640357	0.377827	0.0308599	0.131492	0.0609396	0.351754	0.0395364	0.0756492	-0.0283299	0.663961	0.0168416	0.152284	-0.0371447	0.658332	0.00453414	0.230076	-0.0191811	0.303122	-0.0472262	0.300363	-0.0267293	0.589253	-0.00595945					pseudo_157	0.266199	0.0362378	0.020823	-0.0596729	0.330466	0.0401308	0.858352	0.0177234	0.533916	-0.0143567	0.146935	-0.0589135
pseudo_158	0.48039	-0.0114944	0.110563	0.0733067	0.914844	0.00730067	0.467481	-0.0224335	0.725812	-0.00740039	0.878333	-0.00874306	0.0846653	0.0339738	0.391892	-0.0191856	0.102127	0.0506686	0.205158	0.0348764	0.184415	0.0314203	0.693924	0.000162616	0.539271	0.0141991	0.110839	-0.00606285					pseudo_158	0.712401	-0.00852845	0.71834	-0.0260354	0.873795	-0.0117531	0.188503	-0.0343079	0.676363	-0.0143067	0.00522612	0.0763986
pseudo_159	0.676363	-0.01106	0.294844	0.0447961	0.310241	-0.0244342	0.904304	0.00972067	0.298969	0.0418504	0.0846653	0.0550111	0.25169	0.0627431	0.11206	-0.0449338	0.809401	-0.00424301	0.504499	-0.022058	0.65854	-0.00527294	0.204541	0.0374198	0.288654	0.0167616	0.118016	0.0125265					pseudo_159	0.618333	-0.026548	0.638567	0.0116752	0.867923	0.016397	0.789786	0.00308157	0.0558229	0.109995	0.846846	0.0185568
pseudo_16	0.142279	0.0352567	0.497992	-0.033061	0.75973	0.0208044	0.341804	-0.0258211	0.607451	-0.0123163	0.0876721	-0.0463101	0.487854	0.0166085	0.00667767	-0.0589525	0.986297	0.0041881	0.0281865	-0.0690141	0.294814	0.0390647	0.124891	0.0446988	0.0608412	0.0404551	0.106895	0.00730396					pseudo_16	0.0497248	0.0515211	0.643912	0.0130126	0.394838	-0.0343804	0.405058	-0.0199327	0.321719	-0.0281343	0.175897	0.0585783
pseudo_160	0.67309	0.000149285	0.926618	-0.0321274	0.016016	-0.0569232	0.398351	0.0891357	0.830072	0.000929022	0.404216	-0.0651988	0.792087	0.0505414	0.504089	-0.00900695	0.273963	0.0278565	0.7479	0.00726974	0.42064	-0.015459	0.625816	-0.0281579	0.408645	-0.0306983	0.403816	0.00799488					pseudo_160	0.676104	-0.00554726	0.896028	-0.011899	0.562298	0.0695649	0.287278	0.124663	0.85015	0.0323173	0.738877	0.0737617
pseudo_161	0.873624	0.000170325	0.439228	-0.0709681	0.713505	-0.00322064	0.498217	0.0178151	0.940988	-0.00223072	0.903121	-0.00964249	0.24194	0.0193177	0.335111	0.0444049	0.975575	0.00269713	0.417591	0.0228531	0.333614	-0.0261043	0.219859	-0.0447551	0.108066	-0.0284366	0.263009	-0.0113954					pseudo_161	0.326696	0.0253091	0.318086	-0.0246891	0.683337	0.0131021	0.440477	0.0211012	0.295473	0.0324258	0.59907	0.00508807
pseudo_162	0.924445	-0.000338756	0.247935	-0.0659529	0.430175	-0.0330118	0.48225	0.0221807	0.697949	-0.00584359	0.0374174	0.0960121	0.0786478	-0.0422423	0.637041	-0.004763	0.46474	0.0440608	0.342461	-0.0223065	0.617949	-0.00127895	0.302421	-0.0251864	0.838244	0.00924376	0.621486	0.00103677					pseudo_162	0.598531	-0.0308878	0.919701	0.036394	0.0878269	0.0591498	0.69172	-0.023168	0.281233	-0.0376925	0.138801	-0.0439665
pseudo_163	0.576968	-0.000429092	0.183322	-0.0850623	0.299666	0.0315591	0.243748	-0.016387	0.583615	0.0295381	0.219298	0.0396684	0.982723	0.0435341	0.732706	-0.00975717	0.405901	0.0269839	0.929287	-0.00630974	0.614791	0.0884163	0.777164	-0.000679293	0.247357	-0.0410752	0.57597	0.00362641					pseudo_163	0.611004	0.0128091	0.818674	-0.014459	0.835183	0.0260962	0.106589	-0.0642493	0.535882	0.08159	0.58464	0.00160466
pseudo_164	0.395854	0.0234977	0.783466	0.00743984	0.840582	0.00602905	0.634304	0.00968387	0.831239	0.00862049	0.1706	-0.0541964	0.873624	0.0345855	0.99463	0.000310759	0.346374	0.0280021	0.531534	0.0329504	0.751771	0.102431	0.254792	0.0475739	0.316702	0.0203924	0.268769	-0.0167996					pseudo_164	0.436435	0.0351144	0.756637	0.0082167	0.906797	-0.000273608	0.505826	0.0377271	0.559753	0.0656055	0.699836	-0.00442444
pseudo_165	0.276591	-0.0191931	0.0890376	-0.135677	0.262968	0.0272174	0.535882	0.0172572	0.141331	-0.057372	0.121262	-0.0533091	0.0563996	-0.0400996	0.8022	-0.00349532	0.998213	-0.00917331	0.495966	-0.0176863	0.523575	0.021382	0.939879	0.00902937	0.229496	-0.0186432	0.210076	0.0174303					pseudo_165	0.902204	0.0123658	0.0699318	-0.0449899	0.734379	0.0102943	0.630054	0.0197175	0.0717969	-0.0561287	0.30308	-0.0374987
pseudo_166	0.333526	0.0062653	0.780016	-0.0199154	0.132644	0.0571278	0.0222666	-0.0834325	0.716854	0.0376602	0.569849	0.0219304	0.327588	0.0118071	0.294814	0.0355317	0.166444	-0.0352341	0.148605	0.156373	0.729181	0.0219537	0.935128	0.0105866	0.0633537	0.0418362	0.074248	0.0140215					pseudo_166	0.379126	0.00483839	0.838462	0.00803878	0.145692	-0.0593109	0.00598192	-0.108595	0.86422	-0.00318918	0.15761	0.0455919
pseudo_167	0.415244	0.0268244	0.634445	0.0162587	0.495736	0.0887364	0.461099	0.0424254	0.662875	0.0108521	0.57493	-0.0216297	0.930378	-0.00313717	0.551196	-0.0133914	0.525115	-0.00678772	0.167481	-0.0404527	0.471465	-0.0393573	0.960097	0.00298809	0.407797	0.0518351	0.0221079	0.0172951					pseudo_167	0.0781959	0.0446003	0.844302	0.00422653	0.960151	0.00590169	0.182061	0.0858573	0.991063	-0.0019691	0.811968	-0.00496017
pseudo_168	0.157922	0.029038	0.525935	-0.0275171	0.944558	0.0655866	0.470231	0.0176107	0.222615	-0.0293828	0.114595	0.120676	0.874801	-0.0132283	0.0507118	0.056873	0.115541	0.0691154	0.909161	0.00946899	0.783754	-0.00487069	0.906671	-0.00430494	0.969579	-0.0079218	0.725768	-0.00128299					pseudo_168	0.578004	0.0176143	0.0685593	0.0459945	0.545321	0.0190404	0.22667	0.0356214	0.347139	0.0162733	0.396497	-0.0306676
pseudo_169	0.958907	0.0106756	0.283938	-0.0817135	0.136934	0.0627362	0.85015	0.0142471	0.725812	0.0181687	0.0499715	-0.0665096	0.899574	0.00686783	0.781457	0.00603736	0.108547	-0.0417424	0.0226259	-0.0645522	0.5492	-0.00444575	0.901938	-0.014979	0.438084	0.0124752	0.642678	-0.00296154					pseudo_169	0.869273	0.00868441	0.838462	0.0112245	0.652945	0.0179584	0.976766	0.00414785	0.721693	-0.00832371	0.572402	-0.00186098
pseudo_17	0.896028	0.0466988	0.944482	0.00481578	0.716854	0.0141671	0.163716	0.0361443	0.717972	0.0100396	0.573912	-0.0203407	0.705369	-0.000873979	0.523575	0.0149528	0.320263	0.0486629	0.593898	0.0176866	0.73143	0.0368313	0.0751586	-0.0593139	0.375563	-0.0248391	0.104965	0.00410525					pseudo_17	0.491848	0.0136462	0.167821	0.0700652	0.518891	0.0222795	0.0766382	0.0611144	0.862425	0.0121055	0.540377	0.0478973
pseudo_170	0.139459	0.118828	0.0214751	-0.138646	0.573389	-0.0186028	0.140662	0.0446063	0.0709413	-0.0531057	0.468397	0.058805	0.0809597	0.0464666	0.219791	-0.0403215	0.764601	-0.00147213	0.237806	0.0461825	0.624285	0.0222929	0.544773	0.0165092	0.58876	0.0198991	0.421658	-0.00714378					pseudo_170	0.495609	-0.0117018	0.0408217	0.108559	0.168862	0.049128	0.220421	0.0363461	0.336521	0.0241682	0.0832151	0.0647817
pseudo_171	0.370601	-0.0183872	0.65702	-0.0335465	0.216438	0.11173	0.635369	0.0229314	0.609545	0.0179785	0.0899125	-0.0604903	0.0130307	0.0930271	0.991051	0.0272394	0.0954184	0.0498655	0.391532	-0.00795438	0.281912	-0.0370138	0.969621	0.0088209	0.516248	0.0254944	0.77319	-0.00148467					pseudo_171	0.567866	-0.0245556	0.484114	-0.0110231	0.243787	0.0346728	0.820996	0.013113	0.0318017	0.0645581	0.0593019	0.106539
pseudo_172	0.709427	0.00452779	0.624871	0.0198121	0.0750058	0.0404133	0.817513	0.00682837	0.0178762	-0.0593725	0.947011	0.0129743	0.753232	-0.00296412	0.780309	-0.00622793	0.856007	0.0573409	0.764912	0.0128888	0.30457	-0.0162731	0.557744	0.0208451	0.87581	-0.0109566	0.218318	0.00991984					pseudo_172	0.78347	0.00997124	0.854835	0.00670454	0.619958	0.0272562	0.614224	-0.0202049	0.191025	-0.0325001	0.731011	0.0154293
pseudo_173	0.135113	-0.0335625	0.251013	0.0728571	0.626403	-0.0213102	0.0504973	0.101987	0.62217	-0.0144778	0.957717	0.00968248	0.936315	-0.0015969	0.086964	-0.0351886	0.904304	-0.00816869	0.970851	0.000547713	0.18491	0.0595577	0.00254785	-0.0978154	0.298969	-0.0294309	0.184728	0.00809678					pseudo_173	0.0771933	-0.0543974	0.458379	-0.0149838	0.0712441	0.100764	0.0489337	0.0832621	0.834962	-0.0120084	0.844511	-0.00564879
pseudo_174	0.959795	0.00186229	0.785768	-0.0349321	0.943368	0.00419359	0.143502	-0.051505	0.418038	-0.0197566	0.852492	0.000943363	0.680224	-0.0012213	0.515816	0.0284174	0.163265	0.0883237	0.138801	-0.031551	0.619003	-0.0164341	0.376214	0.0242437	0.426687	0.00723862	0.30514	0.00740058					pseudo_174	0.703538	0.0046177	0.286194	0.0246258	0.142417	-0.0489534	0.206144	-0.0464749	0.180744	-0.0535537	0.0705454	0.194162
pseudo_175	0.665476	-0.00347193	0.997013	-0.0172282	0.466873	-0.0111328	0.347906	-0.0322327	0.587729	0.0288923	0.801309	-0.00520937	0.595463	0.0300697	0.992244	0.00558903	0.153571	0.0698698	0.114746	0.15567	0.429301	-0.0159063	0.772589	-0.0244319	0.368354	0.11824	0.917554	-0.0223025					pseudo_175	0.098428	0.0367162	0.452966	-0.042562	0.429687	-0.0331	0.238354	-0.0200614	0.716108	0.0520997	0.441984	-0.00150457
pseudo_176	0.663306	-0.00732174	0.594457	0.0295198	0.284596	0.0423732	0.982723	-0.00225763	0.385309	0.0339314	0.560759	-0.0178424	0.880689	0.00548336	0.45325	0.017224	0.521227	0.0256205	0.612611	-0.0100518	0.0612542	-0.0380656	0.313762	0.0246298	0.488198	0.0274632	0.896309	0.00057248					pseudo_176	0.25422	-0.0314266	0.780601	0.00599855	0.963717	0.00318578	0.960097	-0.00379231	0.379445	0.0263776	0.484709	-0.0150265
pseudo_177	0.265538	0.00514202	0.137585	-0.0961079	0.99821	-0.00352296	0.189509	-0.037057	0.495736	0.00923841	0.699447	-0.0150908	0.220984	0.0331342	0.0349061	0.0542201	0.0314467	0.0769151	0.791215	-0.0177793	0.784319	0.0160911	0.843892	0.0162695	0.493846	0.0237063	0.88689	0.00308111					pseudo_177	0.941228	-0.011017	0.347906	0.037877	0.266831	-0.0270827	0.305935	-0.0423659	0.994638	-0.0054784	0.126513	0.0696526
pseudo_178	0.2121	0.0755975	0.306736	-0.0611939	0.139319	-0.0445898	0.884225	0.00347736	0.778014	0.0112538	0.640703	-0.0360988	0.682929	-2.23781e-05	0.916031	-0.00653756	0.936315	0.0191815	0.7479	0.00846425	0.411194	-0.0279687	0.0191529	0.0846492	0.15344	-0.0426255	0.648023	-0.00319222					pseudo_178	0.138147	0.0964683	0.419533	0.061156	0.66482	0.0216279	0.47115	-0.0144983	0.839629	-0.0128054	0.715364	0.000362723
pseudo_179	0.967239	0.00679944	0.33746	0.0391161	0.186401	-0.0327731	0.721693	0.0266953	0.786054	0.00385061	0.310188	0.0277598	0.729536	0.00335556	0.223751	-0.0264239	0.0616083	-0.0577415	0.255439	0.0371975	0.513886	0.0241631	0.436945	-0.0242865	0.333614	0.0100826	0.621486	-0.00485876					pseudo_179	0.376709	-0.0162098	0.687319	0.0225404	0.813125	0.0207332	0.595463	0.0352327	0.736281	0.00222855	0.580547	0.0125391
pseudo_18	0.499165	0.068785	0.195957	-0.0782927	0.591856	-0.00241172	0.0477459	-0.0805981	0.701272	0.00389611	0.502014	-0.0216953	0.974384	0.0071529	0.0136867	-0.0599636	0.49727	-0.00879116	0.603222	0.0126082	0.578491	-0.0114203	0.45117	0.0239148	0.220354	-0.0255014	0.546858	-0.00869074					pseudo_18	0.936488	0.0726827	0.11391	0.0608028	0.112702	-0.0733734	0.0424676	-0.0847977	0.997021	-0.0241988	0.532513	0.0455811
pseudo_180	0.329807	0.0323958	0.875642	-0.00595263	0.715737	0.0199065	0.91733	0.0132354	0.166324	0.0460987	0.86892	0.0014847	0.343323	-0.0204116	0.162927	0.0299059	0.447589	0.0246345	0.320195	0.0419551	0.479791	0.111874	0.270701	0.039969	0.447863	0.0157205	0.287239	0.00687489					pseudo_180	0.0744899	0.00211107	0.410132	0.0671239	0.65187	-0.0122703	0.76574	0.036722	0.382693	-0.0336193	0.687722	-0.0158445
pseudo_181	0.886584	-0.0100877	0.912352	0.00394095	0.0178762	-0.0829167	0.00386273	0.0703329	0.854187	0.0046488	0.531954	-0.0246017	0.201362	-0.0152191	0.527477	-0.0133873	0.650351	0.0194436	0.767189	0.0116613	0.441626	-0.00868429	0.0126532	-0.0722652	0.144595	-0.0397753	0.0836351	0.00997744					pseudo_181	0.571911	0.0196345	0.608986	-0.0256017	0.00532331	0.090753	0.0248343	0.0603515	0.00818778	-0.0730721	0.277246	0.0230327
pseudo_182	0.790936	0.0148303	0.605914	-0.00397821	0.26233	-0.018891	0.362673	-0.0280568	0.204407	0.0529628	0.373802	-0.0322435	0.648202	0.00293663	0.640247	-0.00819816	0.602728	-0.000587343	0.809656	0.00753825	0.188403	-0.0268433	0.750965	-0.00522924	0.512922	-0.0212143	0.548842	0.00236249					pseudo_182	0.504128	-0.00565459	0.495379	0.0434819	0.756958	-0.00232849	0.147217	-0.0369327	0.247391	0.0286482	0.545321	-0.0282625
pseudo_183	0.5658	0.0401743	0.395395	-0.0506519	0.435438	0.0199344	0.108547	-0.0596481	0.335862	0.0455506	0.14597	-0.0633921	0.0092169	-0.042963	0.272654	0.0314635	0.496324	0.0409862	0.980367	-0.00626423	0.192454	0.0475171	0.276591	0.0841556	0.243105	-0.0389497	0.145828	0.0112284					pseudo_183	0.70575	0.0283244	0.46474	0.0413988	0.404856	-0.0307853	0.0221794	-0.0801937	0.00672953	-0.0702101	0.458087	-0.0230822
pseudo_184	0.49255	0.0337733	0.144047	-0.0730706	0.446969	0.0232799	0.265538	0.0598406	0.71909	0.0228158	0.593395	0.0215076	0.100571	-0.0318755	0.865212	0.000134984	0.00815172	0.234408	0.879674	9.88831e-05	0.567295	0.0134395	0.567823	0.00966376	0.926718	-0.00132953	0.356163	0.00711132					pseudo_184	0.989899	0.00649921	0.218738	0.0498567	0.357843	0.041253	0.269404	0.0601775	0.313045	-0.0193635	0.140399	-0.0429775
pseudo_185	0.273963	0.0850874	0.94329	-0.00680624	0.923154	0.0302444	0.347906	0.0271933	0.602233	0.0226079	0.48225	-0.0231149	0.555739	-0.0113081	0.422349	-0.00384908	0.0405283	-0.0609855	0.430559	0.14204	0.985085	-0.00871865	0.757773	-0.0075032	0.024164	-0.0548056	0.884538	-0.0352969					pseudo_185	0.0547796	0.127924	0.526089	0.0347759	0.230767	0.0493522	0.664391	0.00228313	0.714993	-0.0391288	0.902071	0.000168198
pseudo_186	0.960097	-0.00264223	0.829844	0.0118217	0.509076	-0.0438832	0.48039	-0.0220991	0.742708	0.0409355	0.502159	0.0293195	0.29341	-0.0273291	0.534341	0.0140314	0.354076	-0.00837341	0.457184	-0.0163913	0.275936	0.0582015	0.0622341	0.0758139	0.923154	-0.00164781	0.650166	0.00255626					pseudo_186	0.571911	-0.00616078	0.72393	0.0162211	0.174	-0.0472408	0.989871	0.000467219	0.18452	-0.052797	0.886737	-0.00506757
pseudo_187	0.0936512	0.0513448	0.197515	0.0800296	0.515816	0.023687	0.0687865	0.092463	0.598072	-0.00516112	0.0885779	0.0652658	0.205608	0.121874	0.0300624	0.049455	0.415244	0.0130961	0.171183	-0.0260078	0.596632	0.00751833	0.315199	0.0292334	0.00185229	0.0856403	0.616235	-0.000659408					pseudo_187	0.159497	0.0646259	0.164622	0.0376852	0.208376	0.0858569	0.0210717	0.10233	0.543782	-0.0265186	0.0518815	0.139986
pseudo_188	0.872448	0.007263	0.349667	0.0657907	0.740448	0.0106002	0.5658	0.100315	0.466605	-0.0201466	0.558748	0.0285675	0.894847	0.0112635	0.781457	0.003914	0.522198	0.0543306	0.435811	0.0500871	0.128835	-0.0152713	0.831465	0.00865907	0.620058	-0.0149596	0.747103	0.00297905					pseudo_188	0.0540323	-0.0417498	0.302421	0.0561839	0.220488	0.137373	0.900756	0.0748257	0.604811	0.00619667	0.783183	-0.00382324
pseudo_189	0.809401	-0.0037023	0.107258	-0.109428	0.8022	0.00909224	0.23246	-0.0627201	0.2579	0.0314505	0.104658	0.0483389	0.194084	0.0323085	0.623227	0.0155053	0.755502	0.0206339	0.540377	0.0216732	0.885249	0.00104726	0.168744	-0.0516129	0.399379	-0.0263991	0.361623	0.00453005					pseudo_189	0.52333	0.0257071	0.196661	-0.0409543	0.300984	-0.0398205	0.231876	-0.0661295	0.826809	-0.00720341	0.0249351	0.0649897
pseudo_19	0.96843	-0.00235166	0.0336442	-0.117257	0.352644	-0.0457171	0.592362	-0.0269063	0.512922	0.0336981	0.111203	-0.0784941	0.00493114	-0.0618366	0.264886	-0.0358589	0.904304	0.0044729	0.669159	0.00227541	0.630649	0.00174634	0.590298	-0.0143508	0.398543	0.0241419	0.312218	-0.0170239					pseudo_19	0.77319	-0.00463035	0.942256	0.0031807	0.660492	-0.0248409	0.568836	-0.0327802	0.000670351	-0.105977	0.607387	-0.0113367
pseudo_190	0.595463	0.00944752	0.775423	-0.0285516	0.771143	0.0545131	0.104021	0.0681545	0.654217	0.107731	0.491608	0.014571	0.325379	0.0226049	0.0237906	-0.0585228	0.878549	0.00756818	0.873795	-0.00331413	0.0402553	-0.0639553	0.155735	-0.0351755	0.995824	-0.0122265	0.512722	0.00699028					pseudo_190	0.0852442	0.0434257	0.728413	-0.0350335	0.427078	0.0473655	0.047411	0.08356	0.979149	0.00034566	0.0837473	0.047398
pseudo_191	0.205074	0.0243456	0.625932	0.00940262	0.999403	-0.00458721	0.457474	-0.0295293	0.283252	0.0373011	0.872448	0.00289136	0.254169	0.0256053	0.203923	0.0402811	0.545766	-0.0256817	0.752425	0.00908411	0.0723547	-0.046635	0.745306	-0.0098421	0.894704	-0.00533882	0.630985	0.00588347					pseudo_191	0.687029	0.00976679	0.213196	0.0328523	0.537421	-0.026296	0.424713	-0.04665	0.820996	0.0197469	0.323108	0.0413759
pseudo_192	0.20668	0.0349666	0.968344	-0.00967994	0.163594	-0.0378907	0.330548	0.0284694	0.827741	-0.00373548	0.559753	-0.0153446	0.257921	0.0239168	0.64346	-0.0113505	0.628993	-0.00852394	0.610519	0.0303852	0.927906	0.0190288	0.00840714	0.116775	0.595997	0.0262312	0.457796	-0.00267496					pseudo_192	0.508893	0.0385105	0.328327	0.043245	0.489383	0.0117105	0.24134	0.0575037	0.210463	0.0340505	0.627343	0.0095421
pseudo_193	0.161469	0.0555827	0.689817	-0.0505249	0.116866	-0.0516401	0.389239	0.0366117	0.408645	-0.0320006	0.0390881	0.121391	0.899574	-0.00706933	0.93385	0.0109319	0.208295	0.0364276	0.776316	0.00998506	0.0612542	0.0786458	0.84898	-0.00984514	0.637041	0.0104794	0.439955	-0.00322529					pseudo_193	0.212798	0.0389571	0.169206	0.0647092	0.236622	0.0528058	0.797848	0.0133963	0.390062	-0.0235654	0.728769	0.00551864
pseudo_194	0.472069	0.0373937	0.909978	-0.0323044	0.573389	-0.00410458	0.479462	0.0244478	0.930283	-0.00229484	0.719457	0.0122202	0.818674	0.0162326	0.142956	0.0383586	0.573912	0.0233161	0.0425973	0.0553847	0.0486259	-0.0652043	0.0683327	0.12988	0.930283	0.00389875	0.082313	-0.0141725					pseudo_194	0.645883	0.0399268	0.322449	0.043993	0.397328	0.0371662	0.769162	0.018832	0.732906	0.00410099	0.270056	0.0285054
pseudo_195	0.222113	-0.0261663	0.307445	0.0429529	0.561231	0.0588508	0.625816	0.0420968	0.462307	0.037704	0.72393	0.00443335	0.413536	0.0117437	0.807987	0.00747695	0.610032	0.00910695	0.228453	-0.0262291	0.0908946	-0.0341289	0.860698	0.00150651	0.737062	-0.00844131	0.638416	-3.24467e-05					pseudo_195	0.0549678	-0.0499341	0.955337	-0.000752373	0.956586	0.00844549	0.187502	0.0554457	0.529995	0.0134835	0.472673	0.00723116
pseudo_196	0.495379	-0.00755212	0.126816	0.0820281	0.960042	0.00128517	0.00688258	-0.073593	0.807987	-0.00822818	0.411832	0.0551362	0.695028	-0.010456	0.471465	0.0307871	0.114252	-0.0458039	0.555277	-0.0153095	0.899437	-0.00516106	0.390886	-0.0290837	0.287975	0.0236842	0.544878	-0.00360555					pseudo_196	0.788051	-0.00104584	0.520258	-0.0185782	0.0840144	-0.0504221	0.00259853	-0.0873545	0.57493	0.0190031	0.234855	-0.0415099
pseudo_197	0.292039	0.0479361	0.290039	-0.0710312	0.399379	-0.0176213	0.571879	-0.0196407	0.657459	0.0263378	0.43343	-0.0358266	0.193572	0.0535181	0.449404	-0.0135736	0.851321	-0.00928783	0.606344	0.0190072	0.672669	0.0034009	0.856007	0.00434632	0.435438	-0.00364084	0.502228	0.0011829					pseudo_197	0.508893	0.0635378	0.366624	0.0493406	0.751293	0.0104667	0.319536	-0.0586156	0.153141	0.0611176	0.398161	0.0433617
pseudo_198	0.320263	0.0282356	0.264233	-0.0755498	0.431925	0.0697839	0.397518	-0.031647	0.418898	-0.0249781	0.410982	0.0403851	0.381067	-0.021404	0.172356	-0.0303936	0.491608	-0.0234581	0.753558	0.00365124	0.0104343	0.0930314	0.684025	0.0157572	0.58567	-0.00450633	0.748231	0.00366406					pseudo_198	0.518494	0.00132399	0.0694718	0.0666649	0.434933	-0.0195007	0.375409	-0.0290225	0.208836	-0.0248046	0.526653	-0.0150713
pseudo_199	0.280567	0.0411274	0.367699	-0.058751	0.023698	0.0593372	0.240142	0.0272145	0.756316	0.00718429	0.490668	-0.0172914	0.185216	0.0213407	0.113077	0.0444146	0.388417	0.0431551	0.420166	0.00711185	0.229496	-0.0337372	0.0857488	-0.0672282	0.71239	0.0163812	0.634165	3.85776e-05					pseudo_199	0.279883	0.0537554	0.977958	0.0373123	0.141607	0.0515278	0.511574	0.0199965	0.00832241	0.0683901	0.232763	-0.0263685
pseudo_2	0.262982	-0.00851392	0.299703	0.0541921	0.196568	0.0523777	0.277912	0.0644503	0.222048	0.0318111	0.636434	0.0548059	0.963668	0.00357506	0.647754	0.0137342	0.964858	0.0045126	0.489383	-0.00286386	0.518719	0.0435155	0.32099	0.0393745	0.548203	0.0100198	0.994652	0.00173865					pseudo_2	0.91519	0.0107298	0.158803	-0.0229992	0.389063	0.0512968	0.177698	0.0709404	0.388417	0.0177659	0.36807	-0.0168196
pseudo_20	0.465653	-0.0132012	0.268744	0.0691566	0.450552	-0.009782	0.262982	-0.0346652	0.428429	-0.00659448	0.0430799	-0.0695133	0.392538	-0.0124425	0.764289	0.0205929	0.290674	-0.0184593	0.552281	0.0535214	0.404417	-0.0230208	0.668735	-0.0126594	0.137726	-0.0358345	0.0672851	-0.0230253					pseudo_20	0.20738	-0.031443	0.616324	-0.0259628	0.223877	-0.0372397	0.434307	-0.0338365	0.824482	-0.00221153	0.340191	-0.025202
pseudo_200	0.859525	-0.00511989	0.866208	0.00941917	0.862861	0.0230207	0.873624	0.0379681	0.678135	0.0217738	0.0841276	-0.0724375	0.75891	0.00454672	0.0823768	-0.0303238	0.443136	-0.0300379	0.737752	-0.00969941	0.256372	0.0355085	0.242542	0.0847476	0.559217	0.0154201	0.345398	-0.0146987					pseudo_200	0.955458	0.0105919	0.604811	-0.0130201	0.867923	0.0286839	0.67309	0.0375326	0.548748	0.00896529	0.545321	-0.0162807
pseudo_201	0.0456042	-0.0440397	0.534768	0.0308603	0.26233	0.0750515	0.486917	-0.0171977	0.0752507	0.0967093	0.604811	-0.0112992	0.909038	0.0071985	0.619003	-0.018877	0.476682	-0.0193973	0.345503	-0.0459721	0.36915	-0.00922555	0.747568	0.00392972	0.129212	0.0428558	0.598531	-0.00477071					pseudo_201	0.00110397	-0.0841594	0.936315	0.00554088	0.805035	0.00593762	0.145144	-0.0326839	0.787487	-0.00552629	0.791215	-0.00831811
pseudo_202	0.924445	0.000425073	0.881547	-0.0101785	0.625344	0.0551833	0.31448	0.0384362	0.86992	0.0107648	0.521227	-0.0139205	0.387596	-0.0250774	0.926718	0.0322505	0.839629	0.0045977	0.31947	0.034723	0.115477	0.0544538	0.204008	0.0908015	0.468707	-0.0234043	0.600602	-0.00534003					pseudo_202	0.225076	-0.022106	0.160132	0.0293076	0.190618	0.0636384	0.752099	0.00130846	0.884225	-0.00382288	0.206762	-0.0379756
pseudo_203	0.0841276	-0.0345998	0.348896	0.0480348	0.344951	-0.0407283	0.832631	-0.00641842	0.671578	-0.0122897	0.344846	0.0251527	0.199727	-0.0322698	0.811465	0.0141227	0.699447	0.00784866	0.107718	0.045069	0.386128	0.00443898	0.614224	-0.0201865	0.434559	-0.0303226	0.0518411	-0.0130098					pseudo_203	0.0939609	-0.0315178	0.244352	-0.0234542	0.989885	-0.000744994	0.559753	-0.0292698	0.0375756	-0.0646411	0.954209	0.00296211
pseudo_204	0.65358	0.000636522	0.98387	-0.0192848	0.637041	0.0589706	0.0893481	-0.0514936	0.440739	-0.0324689	0.20992	0.0368023	0.490668	0.00108794	0.531394	0.0381824	0.579222	-0.00876469	0.89263	0.00328424	0.900621	0.001863	0.344084	-0.0253003	0.302462	0.0214031	0.476959	-0.00821475					pseudo_204	0.328168	-0.0126165	0.770304	0.0206747	0.22105	-0.0141548	0.0587562	-0.0712501	0.865394	0.004264	0.460803	-0.00554006
pseudo_205	0.191533	-0.0188985	0.927808	0.0173414	0.28527	0.0512627	0.894847	0.0226215	0.79181	-0.000999066	0.415244	-0.0383382	0.551739	-0.00968453	0.913658	0.000488229	0.91259	0.00489055	0.53939	-0.0243521	0.573389	-0.011086	0.221548	0.0466989	0.491959	-0.0153664	0.455094	0.00339295					pseudo_205	0.163961	-0.0276101	0.423847	-0.0125528	0.65187	0.0418373	0.675271	0.0120402	0.826809	0.00015372	0.354732	-0.0147827
pseudo_206	0.790936	0.00550701	0.149045	-0.102191	0.901805	0.00960119	0.021662	0.0715805	0.700164	-0.0299281	0.98868	0.0125785	0.9482	0.0523697	0.570338	0.0794351	0.531954	0.0108612	0.0634365	0.0542564	0.251043	-0.0246062	0.550741	-0.0247093	0.332121	-0.0376713	0.293354	-0.0221932					pseudo_206	0.169442	-0.023098	0.299629	0.024936	0.0331264	0.0703095	0.0499715	0.0613074	0.999404	0.0501851	0.652945	0.032696
pseudo_207	0.124891	0.0306173	0.251632	-0.0651819	0.0481159	-0.0186746	0.383507	-0.0269657	0.522602	-0.0156144	0.213307	-0.0515526	0.0786478	-0.0495313	0.0588111	-0.0381382	0.627933	0.0670732	0.627343	-0.014927	0.166782	-0.0357855	0.285927	-0.0345765	0.971964	-0.00504059	0.183253	0.011272					pseudo_207	0.936488	0.0226386	0.133559	0.0440305	0.962528	-0.00800647	0.124525	-0.0390577	0.119125	-0.047712	0.277246	-0.0328755
pseudo_208	0.235984	0.0407627	0.424316	-0.0549198	0.968387	0.00388639	0.91259	0.00400853	0.871547	-0.00216718	0.910222	-0.00655738	0.3714	-0.0164114	0.659623	0.00662084	0.930378	0.0182137	0.975609	0.0209536	0.747235	0.0469085	0.874801	0.0221484	0.391241	0.0176602	0.957832	-0.0318939					pseudo_208	0.800687	0.00632498	0.130114	0.0513879	0.42275	0.0148845	0.532935	-0.0207511	0.422982	-0.0209391	0.896169	-0.00837246
pseudo_209	0.0809597	-0.0351305	0.944482	-0.021688	0.769999	0.112628	0.78519	0.00766808	0.960042	0.0129156	0.764601	0.0224623	0.167102	-0.0341534	0.52163	-0.0143448	0.215401	-0.0331935	0.372851	0.0169644	0.169088	0.00788047	0.845471	0.0072657	0.944558	-0.00498978	0.761814	0.00349848					pseudo_209	0.13657	-0.0293593	0.142279	-0.0386997	0.991075	-0.0047889	0.688418	0.00163381	0.107054	-0.0478724	0.492271	-0.0179814
pseudo_21	0.19874	-0.023652	0.700884	-0.0276522	0.619003	-0.00918873	0.175784	-0.0407011	0.713505	0.0233723	0.311086	0.0865671	0.820541	0.00473161	0.729181	-0.0103471	0.00829681	-0.0661084	0.790066	0.0159225	0.974349	0.00627324	0.31664	-0.025608	0.795269	0.0469955	0.0111729	-0.0556086					pseudo_21	0.199964	-0.0312317	0.465653	-0.0213111	0.142823	-0.0734242	0.36425	-0.0272187	0.629767	-0.00667681	0.499238	0.0252089
pseudo_210	0.172942	0.0399707	0.407157	-0.0496693	0.317426	0.0430657	0.950579	-0.000107528	0.227761	0.0350565	0.1553	-0.0798414	0.529995	0.0305543	0.729181	-0.0202537	0.975575	-0.00808142	0.199352	-0.0355069	0.846433	0.0191088	0.496324	-0.0134311	0.0872402	-0.0348685	0.244428	-0.0298384					pseudo_210	0.194274	0.0713965	0.335021	0.0211163	0.553278	0.0176585	0.403375	-0.0225623	0.961287	0.0279077	0.267474	0.0456476
pseudo_211	0.437826	-0.014608	0.703105	-0.0374121	0.0479469	-0.0730872	0.397518	0.0250452	0.109716	0.0475629	0.222113	-0.0459746	0.802464	-0.0178067	0.0370224	0.0631736	0.563781	-0.0193849	0.809656	-0.0119045	0.130348	-0.0295882	0.926817	0.00250517	0.0474428	0.135994	0.969703	0.00396839					pseudo_211	0.947155	0.00335679	0.141469	-0.0353894	0.468088	0.0199698	0.388417	0.0261265	0.542791	-0.0380247	0.717592	0.00304874
pseudo_212	0.361101	0.030004	0.592385	-0.0486817	0.608498	-0.0161046	0.824482	0.0367998	0.963618	0.00747593	0.82332	0.0504891	0.19874	-0.0326876	0.343426	0.0128247	0.628993	0.0211353	0.960151	-0.000136099	0.945749	0.00128545	0.747568	-0.00876474	0.87581	-0.00955362	0.343877	-0.00730193					pseudo_212	0.377513	0.0455409	0.700553	0.00789309	0.856201	0.0429947	0.596498	0.0365951	0.0190001	-0.0735879	0.749031	0.00964484
pseudo_213	0.555739	0.00575716	0.174131	0.10397	0.633842	-0.0116503	0.276591	0.0706692	0.749502	0.00732728	0.444025	-0.0265841	0.950579	-0.000971958	0.523575	0.0222458	0.18551	-0.0395371	0.865576	-0.0041645	0.798732	0.0176759	0.275275	-0.0472615	0.35342	0.0178582	0.757278	-0.0455794					pseudo_213	0.285892	-0.0207175	0.116321	0.0461996	0.382528	0.0454322	0.261076	0.0705993	0.549744	0.0153521	0.404856	-0.0103822
pseudo_214	0.638567	0.00438227	0.225667	0.0329022	0.300363	0.043298	0.819835	-0.0206868	0.222615	-0.0501954	0.602728	0.0191876	0.376214	-0.0192461	0.868742	-0.00922184	0.911406	0.00821289	0.615755	0.00063495	0.747235	0.0091192	0.329066	-0.0324266	0.64346	-0.00931859	0.0284014	-0.0848605					pseudo_214	0.623591	0.0196909	0.977958	-0.00145616	0.637959	-0.046424	0.626874	0.00230724	0.0432342	-0.058796	0.672421	0.0147573
pseudo_215	0.935128	0.0108873	0.78692	0.02121	0.969579	0.00100085	0.0849351	7.20676e-05	0.13733	0.0514204	0.901938	-0.00450989	0.918515	0.00406549	0.52163	-0.0127677	0.290674	0.0373736	0.842177	-0.0155502	0.119329	0.0576904	0.369007	-0.0247563	0.208215	0.0938524	0.210619	0.0140773					pseudo_215	0.828433	0.0328508	0.632178	-0.00362687	0.353183	0.0436926	0.0479141	-0.0495685	0.920886	0.00389785	0.987505	-0.00504026
pseudo_216	0.951768	1.36695e-05	0.127189	0.069854	0.969579	0.0326091	0.214848	0.0472865	0.747235	0.00989808	0.745306	-0.0232804	0.48225	-0.0137101	0.962426	-0.0020207	0.588238	-0.0164895	0.702047	-0.00504128	0.126963	0.0449448	0.150156	0.0530846	0.247357	-0.0285765	0.955458	-0.00121925					pseudo_216	0.599566	-0.0116523	0.650351	0.014968	0.0416916	0.0734803	0.571879	0.0167516	0.967239	-0.000709081	0.458991	-0.0307201
pseudo_217	0.584128	-0.00967662	0.645154	-0.0258911	0.143364	0.0476075	0.222679	-0.0316456	0.223751	-0.0480478	0.870095	-0.0141108	0.0379674	-0.0513335	0.140926	-0.0334926	0.796695	-0.00674136	0.922178	-0.0100478	0.43368	0.0281211	0.101191	-0.0388928	0.179519	-0.0339518	0.0879816	-0.00810162					pseudo_217	0.712401	-0.00516444	0.373802	-0.024184	0.322378	-0.0412684	0.246173	-0.0393315	0.0571762	-0.0511151	0.252336	-0.0366663
pseudo_218	0.107565	-0.0270272	0.466265	0.0393891	0.254767	0.0313762	0.999404	-0.00190628	0.619003	0.022529	0.543782	-0.0194523	0.607941	-0.0159174	0.740448	0.0245263	0.436945	0.0107842	0.634766	0.00463211	0.27813	-0.00575223	0.625816	0.00546441	0.290698	0.020423	0.776612	0.00338782					pseudo_218	0.348452	-0.0184959	0.095122	-0.0347959	0.513109	-0.0201667	0.69172	0.0182482	0.549744	-0.0223874	0.811968	-0.00609778
pseudo_219	0.29341	0.0837578	0.825176	0.00602726	0.0356873	-0.0494519	0.554738	-0.0128571	0.983892	-0.0300287	0.884225	0.00554943	0.308057	-0.0248849	0.45145	-0.0235961	0.749832	0.0114998	0.515033	-0.00821945	0.121833	-0.0406733	0.746437	0.0337792	0.289334	-0.0208583	0.560821	0.00533593					pseudo_219	0.987522	0.0644352	0.146385	0.0991339	0.567339	-0.0100191	0.650351	-0.00818548	0.321719	-0.0358528	0.499749	-0.00601186
pseudo_22	0.549744	-0.0139722	0.517178	0.0290869	0.506202	0.0504984	0.944634	0.0824502	0.995824	-0.00204773	0.255416	0.0401832	0.681833	-0.00439787	0.479791	-0.0211167	0.776019	-0.0206032	0.867923	-0.00133878	0.755179	-0.00811696	0.30523	-0.0209933	0.758591	-0.0142465	0.854057	-0.000425916					pseudo_22	0.664166	-0.00555135	0.516389	-0.0237214	0.942335	0.0947181	0.966049	0.0715893	0.7487	0.0173014	0.218807	-0.0337137
pseudo_220	0.078902	0.0400434	0.0364955	0.146814	0.368354	0.00337173	0.389239	-0.0183241	0.577469	0.0105081	0.112212	-0.056117	0.491608	-0.0196137	0.841752	0.0266566	0.979149	-0.00361169	0.589775	0.0186375	0.73143	0.00818849	0.779455	-0.00498391	0.995824	0.00596146	0.132306	-0.0165064					pseudo_220	0.245638	0.0335307	0.228973	0.0443257	0.506406	-0.0222074	0.373	-0.00978029	0.588238	-0.0227982	0.561292	-0.014912
pseudo_221	0.455668	-0.0151733	0.0830169	-0.115677	0.117566	0.137637	0.572895	0.0094481	0.73819	-0.00647681	0.822158	0.0595087	0.181085	0.0245249	0.1645	-0.0298459	0.285253	-0.0237517	0.174946	-0.0354683	0.427557	-0.0114522	0.572895	-0.0174435	0.199942	-0.0410709	0.602676	0.00512781					pseudo_221	0.684838	0.0167406	0.0843961	-0.044725	0.332694	0.034399	0.989871	-0.00604393	0.228396	0.029876	0.589775	0.0164272
pseudo_222	0.256666	0.0399243	0.213597	-0.0946971	0.158676	-0.0392695	0.0118767	-0.0893061	0.0847803	-0.0296858	0.093068	0.0437303	0.327588	0.0179564	0.261059	0.0260768	0.406745	0.017403	0.173528	-0.039972	0.346481	0.0386324	0.120546	0.0606551	0.12548	0.0163165	0.696917	0.00175284					pseudo_222	0.467779	0.0423663	0.275275	0.0281061	0.0199429	-0.078467	0.0399469	-0.0885166	0.825645	-0.00198351	0.144048	0.0381527
pseudo_223	0.72505	-0.00934017	0.987454	-0.00879492	0.455053	0.0520804	0.461099	0.0199627	0.124011	0.0698213	0.680738	-0.00385491	0.310901	-0.0340055	0.620058	-0.0208297	0.632178	0.0166785	0.251718	-0.0295316	0.48726	-0.0207454	0.265538	0.0681536	0.722448	-0.00943344	0.0836351	-0.0116661					pseudo_223	0.162612	-0.0401662	0.399186	0.0234523	0.308716	0.0361101	0.963668	0.0110536	0.113569	-0.0627156	0.726529	0.000248324
pseudo_224	0.324645	-0.0289849	0.357437	0.0360907	0.0525068	-0.0643044	0.12019	-0.053449	0.734807	0.0100948	0.762323	-0.000627182	0.602728	-0.0186609	0.566282	0.0164157	0.264257	-0.0319571	0.0563498	0.101974	0.670488	-0.00698579	0.33278	0.118565	0.743839	-0.0113991	0.689221	0.000106475					pseudo_224	0.917554	0.0122656	0.0546842	-0.0638932	0.22105	-0.0475187	0.089067	-0.0619342	0.369007	-0.0184368	0.727648	-0.0201003
pseudo_225	0.737407	-0.00233421	0.254742	-0.060578	0.637041	0.0279364	0.586182	-0.020498	0.169552	-0.0376132	0.646056	-0.0218121	0.997021	0.00356257	0.669398	-0.0121899	0.538838	0.0370278	0.916259	0.0345733	0.326191	-0.0257683	0.165076	-0.0454445	0.631445	-0.0117745	0.117666	0.00587734					pseudo_225	0.255463	-0.0216141	0.721693	0.0124411	0.318022	-0.0480907	0.841965	0.00280508	0.430804	-0.0166027	0.982746	0.0329836
pseudo_226	0.221548	0.0296391	0.977897	-0.00305973	0.938608	0.00638369	0.111539	-0.0558341	0.119329	0.0373264	0.972002	-0.0131985	0.148052	-0.0287179	0.325454	0.0375391	0.635369	0.0065627	0.030975	-0.0498873	0.640247	0.00501688	0.272655	-0.025912	0.069321	-0.0443707	0.917554	-0.00071783					pseudo_226	0.870446	-0.0166567	0.0605768	0.0537989	0.154996	-0.0484491	0.132788	-0.0691099	0.0754036	-0.0402428	0.85386	-0.00833404
pseudo_227	0.0885069	-0.0287815	0.310293	0.0398778	0.804513	0.0037433	0.893478	0.0197227	0.302462	-0.0242828	0.339533	-0.0361301	0.125627	-0.0338568	0.755378	0.00284064	0.877155	-0.0117927	0.0909194	0.0779435	0.713505	0.00594596	0.0720328	-0.0539869	0.966002	0.00224659	0.434681	0.00824865					pseudo_227	0.0841687	-0.0409276	0.346374	-0.0209307	0.587841	0.026405	0.922193	-0.00619586	0.422118	-0.0384193	0.131018	-0.036892
pseudo_228	0.0454429	-0.0347784	0.408854	0.0223449	0.826576	0.0158456	0.602728	-0.00403894	0.291381	0.0222141	0.793238	0.00467835	0.291356	0.0206596	0.583615	-0.0301842	0.67309	-0.0152621	0.678962	-0.0181328	0.716854	-0.00718101	0.954147	-0.0143372	0.11206	0.0503977	0.130024	-0.0124286					pseudo_228	0.28388	-0.0267406	0.16967	-0.0562116	0.431432	-0.0170282	0.919701	-0.000307661	0.0807001	0.0409491	0.925732	0.00642559
pseudo_229	0.45117	0.0531175	0.778867	0.00101746	0.0695506	0.052473	0.412684	-0.00152436	0.35187	-0.0198835	0.43343	-0.0416927	0.329807	-0.0308709	0.926718	0.0139188	0.393365	-0.0226029	0.705368	-0.0241784	0.212024	-0.0405781	0.797848	0.0255309	0.723569	0.000879686	0.494668	-0.0024571					pseudo_229	0.407179	0.0655869	0.614224	0.0506164	0.598034	-0.0189158	0.323912	-0.0465705	0.218179	-0.0476778	0.800421	-0.00555922
pseudo_23	0.29341	-0.0328848	0.40041	-0.060753	0.152152	0.0365422	0.600648	0.0224052	0.0525068	0.0560902	0.252927	0.0101612	0.14597	0.0332727	0.602233	0.0242647	0.652503	0.0101601	0.190618	0.0578782	0.0324068	-0.0460745	0.696131	0.0185845	0.394378	-0.0329757	0.0882592	-0.0133542					pseudo_23	0.260477	-0.0302368	0.137866	0.0498961	0.785475	-0.0151453	0.336521	0.0393772	0.0916228	0.0545456	0.70426	0.0126532
pseudo_230	0.0715615	0.098414	0.685925	-0.0287158	0.935039	0.00488757	0.877155	-0.0254045	0.747235	-0.00102301	0.0924878	0.0487012	0.518321	0.0234166	0.195534	0.0355222	0.600648	-0.00947821	0.871445	0.00737363	0.447863	-0.0142923	0.0288357	-0.0674022	0.818431	-0.0413629	0.521393	-0.0413316					pseudo_230	0.0210063	0.124442	0.410132	0.0624039	0.643294	-0.0203535	0.891304	-0.0213733	0.841965	0.0315923	0.644364	-0.00581543
pseudo_231	0.102755	-0.0296418	0.41397	0.0346799	0.282581	-0.0339379	0.130114	-0.0504356	0.885249	0.00741386	0.463828	-0.0599867	0.712765	-0.00284036	0.170483	-0.0427038	0.411832	0.0150999	0.636894	0.0292842	0.150448	-0.0293525	0.652503	-0.0126516	0.962426	0.00876657	0.623591	-0.00722121					pseudo_231	0.269414	-0.00985971	0.189006	-0.0447956	0.59907	-0.0147842	0.031683	-0.0665267	0.815193	0.00161174	0.612611	-0.00707545
pseudo_232	0.777164	-0.00742884	0.485727	0.0154703	0.895887	0.00309581	0.613175	-0.0216751	0.0721175	-0.0604102	0.756637	-0.00289135	0.225525	0.0212964	0.161344	-0.029702	0.108219	-0.0433815	0.201449	-0.0331901	0.284596	0.0375273	0.660058	0.0341297	0.914844	0.0119942	0.619383	0.000271335					pseudo_232	0.264282	0.0385477	0.101814	-0.0393312	0.491259	-0.0199112	0.6375	-0.0141819	0.0717969	0.0516429	0.963717	-0.0154103
pseudo_233	0.616324	0.0135916	0.621694	-0.0486403	0.0566433	-0.0520333	0.612127	-0.00114066	0.690218	-0.0110597	0.544773	-0.0118431	0.118067	-0.0210451	0.672669	0.0280527	0.106029	0.0394737	0.74113	0.0207549	0.557207	0.00484198	0.710056	-0.0141704	0.344188	-0.0319589	0.110174	-0.00923333					pseudo_233	0.527215	0.0323716	0.961287	-0.00169336	0.986316	0.00239615	0.449377	-0.0130522	0.283909	-0.0182747	0.0651558	-0.0467636
pseudo_234	0.976766	0.00093744	0.199082	0.0560796	0.0438808	-0.0400617	0.620841	0.013265	0.0371582	0.0591725	0.0214919	-0.0783849	0.0722694	0.0371727	0.999403	0.00358648	0.0725067	-0.0434613	0.158929	0.0395571	0.0949669	-0.0367705	0.76574	0.0120308	0.739319	0.02981	0.739219	-0.0021336					pseudo_234	0.548842	-0.0182877	0.634304	0.0173042	0.798117	-0.0753669	0.6164	0.0182496	0.303823	0.0315027	0.0615474	0.0629226
pseudo_235	0.100261	-0.0366282	0.0289466	0.124299	0.766571	0.00757607	0.552738	0.0286294	0.784904	0.0344783	0.0647903	0.064363	0.110868	-0.034376	0.954085	0.0118662	0.697236	0.000991011	0.0403635	0.0637538	0.584642	-0.0114678	0.0669861	0.0561445	0.750636	-0.00756793	0.443491	-0.0079685					pseudo_235	0.345398	-0.0407498	0.250456	-0.0456254	0.635829	0.0399409	0.495379	0.020785	0.5658	-0.015683	0.0714782	-0.0510339
pseudo_236	0.089067	-0.0431147	0.904044	-0.0202634	0.0528721	0.052059	0.307349	0.0281316	0.498579	-0.003521	0.458379	-0.0409767	0.911406	-0.00386002	0.52163	0.0185384	0.337273	-0.0309016	0.925732	-0.00235206	0.118269	0.0434147	0.400217	-0.0230629	0.38123	0.0131491	0.698019	0.0038793					pseudo_236	0.0328748	-0.0539835	0.36425	-0.035753	0.469919	0.0296456	0.294096	0.0287243	0.381067	0.0119392	0.386605	-0.0202696
pseudo_237	0.0491054	0.0490997	0.573885	0.0279536	0.231823	0.0310489	0.551739	0.0448802	0.957659	0.0230462	0.629767	-0.0193783	0.669822	0.00929719	0.559217	-0.013644	0.628993	0.0427188	0.491259	-0.0219646	0.99821	-0.0086161	0.549744	0.0253294	0.552196	-0.012883	0.653386	-0.0279207					pseudo_237	0.142149	0.0504878	0.095122	0.0516604	0.769468	-0.00144675	0.367417	0.0794403	0.781747	0.0333412	0.285237	-0.00977841
pseudo_238	0.741918	0.0152666	0.541688	-0.0403123	0.172827	-0.0362718	0.871271	0.0138231	0.00346661	0.115824	0.51446	-0.014704	0.812875	-0.00456128	0.326191	0.0301906	0.509654	0.006768	0.553278	-0.0206937	0.0251197	-0.0622352	0.762323	0.012915	0.721328	-0.0022589	0.906923	0.000436431					pseudo_238	0.776612	0.00974353	0.600648	0.0218472	0.726529	0.00808091	0.669822	0.0247786	0.554738	-0.0319651	0.435811	0.024375
pseudo_239	0.0628652	-0.0356493	0.244276	-0.0869118	0.240099	-0.026935	0.350982	-0.0263809	0.144184	0.0439206	0.160132	-0.067252	0.349442	-0.0271973	0.760869	0.00808324	0.0465824	-0.0611826	0.504499	-0.0180652	0.196568	-0.0407447	0.103387	0.0557313	0.0427959	-0.053593	0.609961	0.0022771					pseudo_239	0.308666	-0.0222508	0.080183	-0.0608757	0.378477	-0.0341097	0.438709	-0.0210327	0.301023	-0.039981	0.127628	-0.0426467
pseudo_24	0.36425	-0.0207838	0.0260044	-0.129466	0.634349	0.0178731	0.23363	0.0577247	0.9101	1.729e-05	0.382693	0.0191879	0.275275	0.0247747	0.0526892	0.0572941	0.944634	0.0010105	0.0319159	0.0816217	0.982699	0.0115149	0.351754	-0.00394565	0.53631	-0.003475	0.213345	-0.00780524					pseudo_24	0.0391967	-0.0569665	0.57901	0.0182854	0.295442	0.0443945	0.25604	0.0710548	0.19255	0.0347713	0.687722	0.0102763
pseudo_240	0.250456	-0.0242204	0.885093	0.019701	0.0802871	0.0385431	0.451441	-0.0320009	0.0277592	-0.125776	0.247391	0.0313149	0.369803	-0.0226533	0.62217	0.00478318	0.165531	0.0303041	0.878497	0.00974764	0.367558	0.0379721	0.292724	0.025493	0.0381208	-0.0461951	0.969703	0.00606734					pseudo_240	0.395481	-0.00509255	0.148891	-0.0448387	0.118568	-0.122549	0.59768	-0.0257308	0.153141	-0.0465649	0.658332	0.00935354
pseudo_241	0.721693	-0.00905436	0.40041	0.0502625	0.917217	0.0119087	0.518321	-0.017991	0.992244	-0.00288634	0.82332	0.0106047	0.867744	0.00342715	0.026717	0.0768501	0.113228	-0.0443446	0.00680477	0.096763	0.211477	0.0426178	0.47115	0.0226829	0.811113	-0.00749598	0.34616	0.00198566					pseudo_241	0.936488	-0.0134511	0.796695	0.00582718	0.338683	-0.0272583	0.822158	-0.0178671	0.518321	-0.0238856	0.661573	0.016569
pseudo_242	0.499165	-0.013915	0.989844	-0.0134171	0.42155	-0.0157664	0.86892	0.0160539	0.811465	0.00880738	0.700553	-0.0218156	0.159245	0.0229422	0.232407	0.0501427	0.852492	0.00539195	0.208376	0.0818234	0.0967563	-0.046687	0.374605	0.0262931	0.244921	0.0687153	0.27724	-0.0263699					pseudo_242	0.413105	-0.0126551	0.792087	-0.014776	0.595964	0.0488683	0.563781	-0.00460226	0.626874	0.0115877	0.168862	0.0396579
pseudo_243	0.332035	-0.0169381	0.0750976	0.0745611	0.993437	0.024073	0.79439	-0.000796227	0.530413	-0.0140442	0.901938	-0.00367088	0.76574	-0.0046513	0.905359	0.00979236	0.273963	0.0616301	0.421888	0.0233342	0.174245	-0.0229339	0.129735	0.0628574	0.169687	0.0325136	0.691417	-0.00670641					pseudo_243	0.195814	-0.0158827	0.69172	-0.0136715	0.499749	0.0169247	0.615274	-0.0306922	0.558748	-0.0195597	0.836348	0.00921548
pseudo_244	0.898392	0.0383197	0.938524	-0.0110363	0.371547	0.030085	0.389239	0.0431304	0.412899	0.0287993	0.195627	0.0483574	0.681833	0.00412399	0.136146	0.0462929	0.627933	-0.00460208	0.469003	0.0129403	0.302462	0.04209	0.795542	-0.00889723	0.53631	0.0542618	0.42684	0.00651094					pseudo_244	0.585151	0.0305296	0.662223	0.0592799	0.36254	0.0390475	0.530974	0.054487	0.229552	0.0361504	0.225015	-0.0507481
pseudo_245	0.774875	0.0017261	0.640861	-0.0520959	0.369948	0.0936821	0.0201724	-0.0684851	0.145008	0.0325935	0.938691	-0.0128238	0.350212	-0.0148201	0.711275	-0.00579661	0.350212	0.0383307	0.250487	-0.0404318	0.633842	0.0293256	0.812875	-0.00180753	0.290698	-0.0260273	0.378319	-0.00311126					pseudo_245	0.219993	-0.0252087	0.453866	0.0244887	0.0368614	-0.0777648	0.043544	-0.0750954	0.495379	0.0165648	0.135255	-0.0418414
pseudo_246	0.774875	0.0134103	0.0051624	-0.156726	0.999403	0.0306678	0.740789	-0.01388	0.912472	0.00742894	0.408437	-0.0348238	0.935128	0.00768356	0.194503	0.0734631	0.668735	0.0286037	0.752425	0.00939483	0.584642	0.0178645	0.215954	-0.0421117	0.895205	0.00262414	0.765222	0.00342357					pseudo_246	0.644814	0.0244597	0.986297	0.00901454	0.706476	-0.0108724	0.885404	-0.00645442	0.769162	-0.00392195	0.637959	0.0133477
pseudo_247	0.672	0.0494701	0.380579	0.0262225	0.0493131	-0.0721902	0.935128	-0.00206298	0.272001	-0.0367555	0.453866	-0.0261872	0.166902	-0.0273049	0.695737	0.0180949	0.804774	0.00806944	0.792364	-0.0180488	0.0716451	0.0442523	0.938691	0.0107999	0.376595	0.0256252	0.126659	0.0120288					pseudo_247	0.889243	0.0503875	0.935128	0.0380776	0.846846	0.00847693	0.918515	0.00962264	0.529017	0.0121513	0.0261142	-0.0694628
pseudo_248	0.752099	0.00937552	0.0678381	-0.107877	0.944036	0.00297527	0.494435	0.0742938	0.099184	-0.0133915	0.18452	-0.0493608	0.303122	-0.0239662	0.732555	0.00206997	0.836128	0.0255974	0.268763	-0.0462419	0.811465	0.000406782	0.594428	0.0116138	0.827741	0.00501775	0.813375	-0.039901					pseudo_248	0.414807	0.0157777	0.383507	-0.00150894	0.967284	0.0939487	0.398351	0.0578387	0.643912	0.000770041	0.155429	-0.0368457
pseudo_249	0.533916	0.0352753	0.371695	0.043424	0.184415	0.0466005	0.121621	-0.0394377	0.0952633	-0.0411834	0.0277601	0.0827864	0.509654	-0.0161796	0.518719	0.0219086	0.963668	0.0322832	0.57545	-0.00105138	0.623227	0.00941923	0.606897	0.00891132	0.301062	0.0260588	0.551825	0.00710128					pseudo_249	0.102123	0.0600108	0.66114	0.00887442	0.527627	-0.00670844	0.0804412	-0.0652064	0.508696	0.0241445	0.0961681	-0.037248
pseudo_25	0.841965	-0.0140702	0.171301	0.0801732	0.221482	-0.0407427	0.318086	0.0392624	0.104824	-0.0361056	0.709427	0.029877	0.773732	-0.0110538	0.361231	0.0102044	0.942256	-0.00142263	0.448208	-0.0152256	0.783754	0.00764324	0.479462	0.017824	0.87581	-0.00657274	0.534049	-0.0117054					pseudo_25	0.989899	-0.00286967	0.392538	-0.0142866	0.16794	0.0462859	0.822158	0.0274972	0.760047	0.0048884	0.467173	-0.0250298
pseudo_250	0.829136	0.0490106	0.715366	-0.00072902	0.424081	0.0704209	0.521227	0.0250598	0.5265	-0.0164265	0.11255	0.0307603	0.89721	-0.005042	0.119329	-0.0512903	0.981531	0.0274415	0.743384	0.0729736	0.940988	0.00615086	0.745306	0.00471676	0.102601	0.0669548	0.398802	-0.00527812					pseudo_250	0.063797	-0.00618628	0.162815	0.0994028	0.412469	0.0224758	0.625816	0.0121783	0.16967	-0.0383451	0.226729	0.0297617
pseudo_251	0.838462	0.00144246	0.663529	0.0179921	0.734807	0.000996168	0.381067	-0.0152293	0.5265	0.0144805	0.513497	0.0491299	0.861872	0.0291926	0.448759	0.0953794	0.656816	0.0144783	0.591835	0.0227728	0.298274	0.041527	0.220421	-0.0402805	0.431925	-0.0350633	0.627811	-0.0141817					pseudo_251	0.76295	0.0200397	0.84781	-0.0051517	0.340191	-0.0362239	0.704985	-0.0163061	0.913775	0.00915764	0.614706	0.0178515
pseudo_252	0.413536	0.0250625	0.219162	0.0576194	0.414608	0.0454353	0.704985	-0.0151028	0.865212	0.0334356	0.303823	0.0344774	0.356408	-0.0141282	0.43368	0.0267049	0.275933	0.0336471	0.689919	0.0313956	0.776868	-0.0107277	0.0896299	-0.0587581	0.345716	0.0312382	0.105927	-0.0484518					pseudo_252	0.736972	0.00575644	0.334273	0.0363765	0.256688	-0.0457607	0.963668	0.0139764	0.12343	-0.0593144	0.755824	0.014447
pseudo_253	0.458379	-0.00442754	0.91354	0.00930073	0.781457	0.0157166	0.825645	0.00954922	0.219791	-0.0379426	0.00826033	0.107994	0.440477	0.0120825	0.411194	0.0319016	0.409284	-0.0146461	0.176851	-0.0485147	0.164954	0.0530536	0.571879	0.0163626	0.656377	0.053342	0.464135	-0.0102825					pseudo_253	0.13894	-0.0425106	0.647128	0.0415138	0.835183	0.0118388	0.833796	0.0048185	0.387596	0.0269984	0.930473	0.00200976
pseudo_254	0.390062	-0.0306629	0.366903	-0.0314354	0.703491	-0.0187129	0.211553	0.0343465	0.742708	0.0912594	0.761185	0.00634866	0.740789	-0.0133624	0.277257	-0.0340435	0.568836	-0.00344148	0.517925	0.0132417	0.997017	0.00913394	0.0637149	0.11094	0.417179	0.0209728	0.912827	0.00177229					pseudo_254	0.419939	0.00122412	0.344084	-0.0312194	0.223877	0.0410445	0.38514	0.0316061	0.690619	0.00842549	0.547305	-0.0266198
pseudo_255	0.110534	-0.0371868	0.80541	-0.0214964	0.577469	0.00346447	0.257293	-0.0385703	0.22661	-0.0552009	0.228973	0.0473379	0.777164	-0.00294891	0.332121	0.0582261	0.263619	0.0351681	0.359404	-0.0400635	0.290015	0.0371712	0.47115	-0.0229579	0.587729	-0.0253929	0.0764482	0.0209823					pseudo_255	0.137357	-0.0398805	0.361886	-0.03511	0.43757	-0.0252078	0.137075	-0.0501359	0.261076	-0.02645	0.458991	0.0165672
pseudo_256	0.960097	0.0534617	0.127938	-0.0895315	0.325454	-0.0276059	0.573845	0.0139549	0.583615	0.00298596	0.357968	-0.0243654	0.870095	0.0021206	0.783754	-3.02217e-05	0.309583	-0.0274204	0.121411	0.0424337	0.510997	-0.0152722	0.845471	-0.00631229	0.105145	0.0348635	0.0594469	0.0137485					pseudo_256	0.535029	0.0867453	0.992255	0.0138949	0.733256	-0.0657338	0.44955	0.0221792	0.711651	-0.00537229	0.859714	-0.00156955
pseudo_257	0.714993	-0.0146633	0.221983	-0.0670633	0.692723	0.0174487	0.0841276	0.0394713	0.380417	-0.0130255	0.598572	-0.00931533	0.797848	0.000153365	0.393548	-0.0298534	0.510613	-0.0355956	0.499749	-0.0221993	0.662875	0.0223493	0.235984	-0.0334486	0.0108921	0.0712871	0.13894	0.0086064					pseudo_257	0.865757	0.000841215	0.379445	-0.0239336	0.0427499	0.0589312	0.400022	0.0307676	0.362673	0.0262362	0.423614	-0.0344689
pseudo_258	0.0609876	-0.0394916	0.0192086	-0.121638	0.460488	0.0151214	0.745306	0.0264742	0.134581	0.0372734	0.679643	-0.0247069	0.201889	-0.0407364	0.128459	0.0486472	0.400022	-0.0314988	0.614706	-0.00783028	0.5492	0.0151174	0.753232	0.0418167	0.702381	0.00853574	0.201536	0.00725352					pseudo_258	0.379933	-0.0140343	0.0506736	-0.0660614	0.418448	0.023746	0.952958	0.0194803	0.453866	-0.0120224	0.0976683	-0.0406263
pseudo_259	0.220984	0.0903035	0.114292	0.0772271	0.0501834	0.0798211	0.458379	-0.0178996	0.377985	-0.021899	0.524142	-0.0137242	0.567823	-0.00918943	0.335111	0.028938	0.0541222	0.0201345	0.382528	-0.0246532	0.846433	0.00113156	0.372199	0.0627495	0.602233	0.01354	0.384802	-0.0039461					pseudo_259	0.811064	0.057974	0.195627	0.126241	0.322378	-0.0341585	0.836128	-0.00791076	0.779455	0.00521364	0.250487	-0.0314807
pseudo_26	0.38514	0.0250836	0.915916	-0.0370487	0.844092	0.00391857	0.393365	-0.0246284	0.529434	-0.00846204	0.983914	0.00105417	0.45117	0.054437	0.830072	-0.00623397	0.160132	0.0354472	0.777459	0.00400315	0.357312	0.0136301	0.107238	-0.0401684	0.441626	0.0328692	0.177919	0.00767128					pseudo_26	0.777754	-0.0126127	0.0814808	0.0507098	0.821236	0.0132439	0.0697015	-0.0553123	0.963668	0.061547	0.444645	0.0566924
pseudo_260	0.105689	0.033911	0.0143737	0.103205	0.352644	5.16509e-05	0.0643584	0.110874	0.412046	-0.0263393	0.486917	0.0239308	0.501063	-0.00577226	0.240698	-0.022457	0.296163	-0.0347051	0.369659	-0.0165436	0.511959	-0.0113568	0.198219	0.0597084	0.0388214	0.0402743	0.464135	-0.00515076					pseudo_260	0.0527449	0.0906632	0.478383	0.0188249	0.0991872	0.0924873	0.0260109	0.0804042	0.580032	-0.015894	0.596998	0.00134908
pseudo_261	0.191533	-0.024024	0.82401	0.00496837	0.769999	-0.00730699	0.563781	0.00200719	0.418038	-0.0187234	0.84664	0.0396079	0.829136	0.00998927	0.13654	0.0458121	0.48132	-0.0163134	0.205158	0.0272856	0.455053	-0.0149467	0.249227	-0.0440885	0.866389	0.00636927	0.39053	0.0060981					pseudo_261	0.901024	0.0101707	0.0771366	-0.0536333	0.859714	0.014214	0.475758	-0.0223641	0.273963	-0.0583764	0.0285093	0.0735419
pseudo_262	0.511574	-0.00732705	0.942099	0.00612505	0.892339	0.0225657	0.186006	0.0475506	0.732555	0.0613096	0.306641	-0.0363185	0.1706	-0.0258156	0.461397	0.0274686	0.20668	0.0405953	0.951834	0.00356146	0.301761	-0.0326797	0.997021	-0.0242003	0.199696	0.0396317	0.858733	0.000686867					pseudo_262	0.855226	-0.010187	0.5658	-0.0132455	0.19163	0.0569122	0.24194	0.0413516	0.429059	-0.0271266	0.233681	-0.0258896
pseudo_263	0.676337	0.0119645	0.26745	0.0692928	0.379605	-0.0154825	0.789786	0.0134237	0.10166	-0.0638232	0.483182	-0.0454725	0.14597	0.0539119	0.0318065	-0.0457374	0.0462544	0.0560646	0.581569	0.0195407	0.830072	-0.00808038	0.338025	0.0326736	0.220009	0.0540905	0.420798	-0.00658259					pseudo_263	0.973266	0.00976414	0.121487	0.0463711	0.89263	0.00138808	0.409284	0.0383828	0.0868436	0.0710376	0.460803	0.0411612
pseudo_264	0.650351	0.0165148	0.53674	-0.0432802	0.289334	0.059896	0.457474	-0.0226558	0.458672	0.0116456	0.874801	-0.00043404	0.103703	0.0324694	0.921966	0.0172847	0.545766	0.133389	0.398994	0.0226376	0.606406	-0.00191478	0.48039	-0.03278	0.471465	0.0118933	0.202063	-0.0101088					pseudo_264	0.419939	-0.0287513	0.244352	0.0636837	0.39401	-0.0287739	0.84781	-0.0165792	0.0710928	0.0472976	0.706476	0.0178219
pseudo_265	0.00603665	-0.0473968	0.660272	0.0233033	0.623227	0.00355348	0.517355	0.0542735	0.747235	0.00926787	0.896028	-0.000303371	0.688418	0.110368	0.255392	0.0319074	0.429059	-0.0258828	0.865576	0.00669614	0.45325	-0.0165472	0.702768	0.0598876	0.94813	0.00334308	0.146655	-0.00872315					pseudo_265	0.393826	-0.022023	0.0119271	-0.0841264	0.660492	0.0436332	0.297546	0.0649138	0.298239	0.125526	0.449101	0.0807774
pseudo_266	0.749832	0.0107106	0.30958	-0.0249805	0.157355	0.0406847	0.0190001	0.111641	0.672669	-0.00420707	0.0741853	0.0703202	0.603769	-0.00753272	0.668309	-0.0067145	0.641772	-0.0193163	0.130258	-0.0341493	0.273964	0.0265015	0.211008	0.029104	0.545217	-0.0144275	0.325229	0.00987323					pseudo_266	0.323037	0.000126867	0.2819	0.0308346	0.00450454	0.119718	0.149312	0.0982457	0.892485	-0.00944774	0.871445	-0.00578335
pseudo_267	0.525115	0.0656953	0.0384151	-0.110038	0.856987	0.00833509	0.111203	0.0396088	0.278581	-0.0389353	0.700553	-0.0122161	0.841965	-0.00339014	0.580538	-0.0416177	0.430804	-0.0254463	0.666988	0.023497	0.901805	0.0125459	0.266822	-0.032916	0.266813	-0.0269867	0.414807	-0.00856454					pseudo_267	0.680466	0.0826608	0.610032	0.0577328	0.454481	0.0144622	0.031683	0.0578572	0.738534	0.0186506	0.504499	-0.0172216
pseudo_268	0.326851	-0.0271748	0.12277	0.0737665	0.950511	-0.00584442	0.973193	0.0315435	0.254767	-0.0273921	0.308057	-0.031587	0.753232	-0.00852857	0.982699	0.00149071	0.85015	0.11602	0.476359	0.0275403	0.783754	0.00955155	0.923258	0.0183275	0.1869	-0.0286046	0.380742	0.00718072					pseudo_268	0.273961	-0.0420139	0.755502	-0.0105253	0.603222	0.0345848	0.644984	0.0300564	0.969621	-0.00536431	0.695422	-0.00885965
pseudo_269	0.573912	-0.00466929	0.227703	0.0272756	0.138745	0.0639044	0.863046	-0.00905951	0.647754	-0.0128651	0.78519	-0.00120752	0.178179	0.0281302	0.098268	-0.030339	0.38514	0.0189342	0.10969	-0.0345427	0.171887	0.02745	0.373802	-0.0273393	0.423215	0.0131808	0.689221	-0.00575092					pseudo_269	0.756146	-0.00519064	0.719457	-0.0109888	0.504499	-0.0320123	0.815193	0.00217675	0.0597619	0.0845741	0.499749	-0.0275849
pseudo_27	0.84664	0.000305538	0.0416049	-0.115514	0.849948	0.0124741	0.00241312	0.106598	0.513886	0.0080205	0.428187	-0.0319494	0.185014	-0.0300007	0.879348	0.00632569	0.688418	-0.00522187	0.159813	0.150481	0.354973	0.0300685	0.0786478	0.0731889	0.425817	0.019731	0.223373	0.000452211					pseudo_27	0.761814	0.0147371	0.664391	-0.0125786	0.0183371	0.0912621	0.00293669	0.118755	0.584128	0.0194219	0.00868476	-0.0693259
pseudo_270	0.91259	0.000121223	0.00697823	0.110243	0.616896	0.00760752	0.956527	0.0235074	0.520659	-0.0210506	0.745306	0.0209182	0.675271	-0.0085817	0.305981	0.025535	0.586182	0.0164372	0.941148	0.00698308	0.899437	0.022875	0.489729	0.0132874	0.493846	0.00668882	0.273961	-0.00825129					pseudo_270	0.701328	-0.0121304	0.755502	0.011792	0.820076	0.0198565	0.744176	0.0249948	0.432553	0.00575246	0.329725	-0.0340122
pseudo_271	0.28458	0.062696	0.411407	-0.0559007	0.65206	-0.0081882	0.666561	0.0110275	0.610592	0.018971	0.660284	-0.013092	0.752099	0.00297879	0.401054	-0.00793874	0.955337	0.002408	0.125038	-0.0401642	0.0417338	-0.0527927	0.184026	-0.0439595	0.528455	0.00911708	0.734726	0.0011393					pseudo_271	0.816844	0.0684585	0.234805	0.0567915	0.357843	0.0260057	0.881867	-0.0049612	0.84781	-0.00353642	0.964906	0.0054232
pseudo_272	0.0768871	-0.0316268	0.485727	-0.0281116	0.65206	0.0142523	0.461099	-0.0299714	0.944558	-0.000764555	0.761185	-0.00838568	0.300325	0.0273329	0.90299	0.0126561	0.731782	-0.0199485	0.172587	-0.0430001	0.124744	0.0856504	0.517355	-0.0181966	0.440739	0.0231221	0.925833	0.00348633					pseudo_272	0.978018	-0.00628291	0.031095	-0.0460407	0.251718	-0.0388539	0.640703	-0.0185699	0.558748	0.0145152	0.182657	0.0221914
pseudo_273	0.322449	0.0161331	0.548654	0.0245739	0.653138	0.00311327	0.354853	-0.0475449	0.404417	-0.0244363	0.162365	-0.0570329	0.296163	0.0140841	0.382043	-0.0246707	0.834962	0.0073396	0.635829	-0.00565538	0.848776	-0.00296436	0.943445	-0.00493236	0.639178	0.0107619	0.693615	-0.0033617					pseudo_273	0.893953	0.00327642	0.281233	0.0345815	0.277906	-0.0545558	0.400859	-0.0406614	0.36425	0.0128707	0.686625	0.0166007
pseudo_274	0.273576	-0.0230372	0.60278	-0.0380623	0.539271	0.0833165	0.337273	-0.0253697	0.373953	0.0254537	0.219298	-0.0588426	0.834962	0.0103971	0.634907	-0.004001	0.461099	-0.0238115	0.529579	-0.0124403	0.114863	0.0661449	0.947011	-0.00430695	0.334362	-0.0347036	0.526242	0.00539163					pseudo_274	0.927016	0.0115371	0.184694	-0.0308541	0.372851	-0.0314883	0.330548	-0.0504818	0.865394	0.00606333	0.975609	0.00583708
pseudo_275	0.463828	0.0133889	0.765118	-0.0164998	0.905359	-0.000380585	0.132403	-0.0472953	0.185406	-0.0385868	0.854835	0.0280171	0.249227	-0.0284876	0.0173766	0.0673382	0.603769	-0.0157712	0.429687	0.0581429	0.907729	0.00803484	0.704985	0.0157583	0.277257	-0.0205276	0.418225	0.0031174					pseudo_275	0.382363	0.0333795	0.72393	-0.000907014	0.451786	-0.0194295	0.0766382	-0.0777886	0.0652247	-0.0386837	0.609474	0.00734198
pseudo_276	0.580032	0.00515627	0.103395	-0.1026	0.71239	0.0127343	0.928004	0.0380068	0.663961	-0.0199342	0.0565929	0.0659519	0.241174	-0.0227088	0.254144	0.0763613	0.943445	0.00667486	0.379285	-0.0209985	0.298274	0.0513429	0.999404	0.00663589	0.518719	0.0161557	0.786905	-0.00152849					pseudo_276	0.467779	0.0270616	0.96843	-0.0074127	0.898529	0.0261048	0.982723	0.0252686	0.95101	0.00480802	0.330466	0.0183733
pseudo_277	0.0335045	-0.0435437	0.083818	-0.097959	0.167241	-0.045998	0.449377	0.0229132	0.926718	-0.0155717	0.100261	0.0716516	0.656816	0.00962626	0.25916	-0.023375	0.730658	-0.0150219	0.523735	0.0442618	0.311669	0.0315086	0.372199	-0.0215636	0.914844	-0.00542389	0.791492	0.000754826					pseudo_277	0.039624	-0.0652389	0.625816	-0.0176843	0.330466	0.0324176	0.76574	0.0143406	0.610032	0.00729843	0.756958	0.00926893
pseudo_278	0.732906	0.00236472	0.00523463	0.134322	0.49763	0.00147599	0.762323	-0.000302715	0.763148	0.00646789	0.540813	-0.0447194	0.0328876	0.0580302	0.560224	0.0568134	0.289312	0.0313641	0.251718	-0.0376972	0.173299	0.0471503	0.974384	-0.000186184	0.0254127	-0.0420276	0.521393	-0.000797347					pseudo_278	0.883362	0.00785452	0.747568	-0.0260728	0.364115	0.0329588	0.769162	-0.0098784	0.0367394	0.0672239	0.263632	0.0531723
pseudo_279	0.976766	0.0132938	0.48292	-0.0515166	0.632777	0.0139926	0.567823	-0.0415077	0.564259	0.00083143	0.881867	-0.0261427	0.654658	-0.0126513	0.466873	0.0237749	0.985105	0.00703482	0.549293	0.0129903	0.420622	-0.0278306	0.690619	-0.0108008	0.507159	0.0105114	0.0879816	0.012601					pseudo_279	0.483442	-0.0260076	0.338025	0.0310477	0.3173	-0.047864	0.699447	-0.033811	0.676363	-0.00251479	0.751293	-0.0209256
pseudo_28	0.549744	-0.010022	0.676657	-0.0219927	0.00281433	0.1188	0.340289	-0.0234677	0.38123	0.0276312	0.91733	-0.000744092	0.654658	0.0182971	0.868742	0.0113139	0.287955	-0.0327355	0.885559	0.0105526	0.65206	0.0223188	0.82332	0.0149506	0.754042	-0.0104368	0.823793	-0.0304151					pseudo_28	0.478806	-0.0165925	0.727292	-0.0116907	0.180221	-0.0688692	0.689518	0.00365804	0.941068	0.000747394	0.409922	0.0315656
pseudo_280	0.0996456	0.0892939	0.159436	0.0606792	0.561231	0.0050704	0.989871	-2.1275e-05	0.423375	-0.0126502	0.167821	-0.0678612	0.506782	0.0100704	0.384491	-0.0226231	0.106589	-0.0559093	0.420166	0.0252598	0.156916	0.0402118	0.722811	0.00465474	0.0358189	0.0514911	0.487169	-0.014943					pseudo_280	0.223373	0.104971	0.093068	0.0684351	0.488446	0.0208294	0.536866	-0.0150542	0.820996	-0.00578059	0.272004	0.0320132
pseudo_281	0.795542	-0.00241257	0.14241	0.0733016	0.92553	-0.00573526	0.704985	-0.00607807	0.827741	0.00326412	0.568836	-0.0128446	0.643912	-0.00646539	0.653138	-0.0145828	0.655737	-0.0120176	0.31947	0.0106375	0.76543	0.0176538	0.866569	-0.0119447	0.743839	0.00662684	0.595431	-0.00307289					pseudo_281	0.372702	-0.0190237	0.737407	0.00489359	0.577487	0.018456	0.224953	-0.0373891	0.756637	0.0109697	0.486576	-0.0308016
pseudo_282	0.265538	0.0461056	0.508497	-0.0562726	0.232993	-0.0355838	0.14597	0.0441277	0.195534	-0.0522656	0.472069	-0.0335082	0.357968	0.0242505	0.0914677	-0.0343297	0.319536	-0.0252211	0.0712441	0.0489862	0.459579	-0.0237546	0.838462	-0.0179455	0.641317	0.0219953	0.510806	-0.00281744					pseudo_282	0.0764482	0.0654494	0.82332	0.0222831	0.12177	0.0391988	0.286602	0.0462374	0.512535	0.0132399	0.412469	0.0265578
pseudo_283	0.450273	-0.0185862	0.617469	-0.035599	0.535325	0.0824935	0.356408	0.0544262	0.888793	-0.013608	0.763461	-0.0121265	0.930378	0.00303833	0.957854	0.00506021	0.180113	-0.0386392	0.66482	-0.014041	0.634907	0.0344718	0.248002	-0.0306205	0.594961	-0.0168121	0.938858	-0.00252988					pseudo_283	0.899845	0.0189039	0.0708593	-0.0364776	0.407385	0.0621344	0.397518	0.0552856	0.333526	-0.0266165	0.350098	0.0280993
pseudo_284	0.883046	-0.00322674	0.630182	0.0261233	0.210385	0.0399084	0.155735	-0.0485266	0.831239	-0.0117103	0.35563	-0.0291552	0.223246	-0.0237783	0.56527	0.0154812	0.413536	-0.023534	0.76605	-0.0102739	0.838244	0.00878505	0.993446	0.0400471	0.50143	-0.0086495	0.216651	-0.0348875					pseudo_284	0.865757	-0.0200134	0.778309	0.0171838	0.130638	-0.0494293	0.246173	-0.0523248	0.147634	-0.021646	0.456282	-0.0213182
pseudo_285	0.0090575	-0.0440298	0.523983	-0.0317943	0.45145	-0.00729498	0.370601	0.0328801	0.0204861	-0.0628913	0.94939	-0.00144982	0.470231	-0.022409	0.35966	0.0150079	0.841427	0.000436751	0.726529	-0.052157	0.331375	0.0473389	0.0589562	-0.0645012	0.335111	-0.0102575	0.28859	0.0111421					pseudo_285	0.0322695	-0.055743	0.199262	-0.048375	0.980367	-0.00332228	0.101502	0.0489592	0.749832	-0.00642505	0.182657	-0.0337446
pseudo_286	0.820996	0.0424397	0.79962	-0.00355952	0.919591	0.00217928	0.815193	-0.0140659	0.492902	-0.031316	0.529995	-0.0197434	0.784042	0.00416986	0.638109	0.000748342	0.670911	0.0199393	0.369659	0.0402121	0.443403	0.0560691	0.257921	0.0925652	0.234166	0.0225163	0.725768	0.00436732					pseudo_286	0.455994	0.0191257	0.37702	0.0438711	0.811968	-0.00651803	0.871271	-0.00500404	0.490668	0.0178082	0.657253	-0.00478669
pseudo_287	0.489729	0.111004	0.345822	-0.0626392	0.283053	0.040466	0.784042	0.0859409	0.594961	-0.00835537	0.963668	0.00449854	0.803619	0.0166781	0.845262	-0.000518669	0.496324	-0.0154786	0.367277	-0.0337672	0.688015	0.00460546	0.532935	-0.0351528	0.376369	0.0234817	0.230821	0.0112258					pseudo_287	0.206844	0.114025	0.822158	0.0996106	0.705368	0.0811494	0.361886	0.108212	0.553737	-0.00781924	0.257314	0.043927
pseudo_288	0.607941	0.0159583	0.413115	-0.080861	0.988664	0.00231284	0.13747	0.0564983	0.259792	-0.0438773	0.396685	-0.0343235	0.0656614	-0.0190846	0.812625	0.03711	0.0703943	-0.0490831	0.0478815	0.077277	0.311669	0.0505258	0.585155	0.0148576	0.0396764	0.0672087	0.0139595	0.0167688					pseudo_288	0.67284	-0.00282058	0.220984	0.038344	0.0100673	0.102364	0.937503	0.0081661	0.185014	0.0123471	0.190618	-0.0373819
pseudo_289	0.036072	0.0510828	0.658103	-0.0507486	0.130729	0.0391857	0.208836	0.0714734	0.950511	0.0170754	0.557857	-0.0449678	0.595463	0.0450363	0.852293	0.0105426	0.942231	-0.0158245	0.985126	0.0129493	0.86051	-0.00890704	0.513497	-0.0088446	0.921966	-0.00432769	0.641611	0.00431071					pseudo_289	0.180329	0.0459126	0.0405283	0.0677077	0.246208	0.0560814	0.237167	0.0818757	0.429059	0.0626701	0.832855	0.0266897
pseudo_29	0.35563	0.0200861	0.364522	-0.0567212	0.1874	0.0329107	0.208295	-0.0570032	0.801043	0.0295573	0.642842	0.00041525	0.779455	0.0147621	0.394378	-0.0218982	0.0812199	0.0695083	0.296821	-0.04067	0.246137	-0.0323058	0.618428	0.0115616	0.118975	-0.0355373	0.927016	-0.0114146					pseudo_29	0.356163	0.03521	0.441362	0.0234646	0.271354	-0.0590288	0.168282	-0.0530385	0.91259	0.00130147	0.549293	0.0226495
pseudo_290	0.803619	0.00877563	0.1325	-0.13649	0.0914677	-0.0203014	0.907854	0.0134464	0.97912	0.00612327	0.611079	0.00245477	0.503918	0.00927273	0.534341	0.0178629	0.229552	-0.039713	0.447316	-0.0262574	0.921966	0.00933017	0.347906	-0.0373702	0.110382	0.0439872	0.857564	0.00483448					pseudo_290	0.248069	0.0352341	0.621589	-0.0236645	0.513109	0.0265518	0.807087	-0.00537032	0.581054	-0.0194403	0.190113	0.0366115
pseudo_291	0.334273	-0.0149379	0.94329	-0.00348094	0.73819	-0.0180685	0.465653	-0.0326989	0.982699	0.00400968	0.877155	0.0190937	0.466566	0.0337319	0.842922	-0.000800082	0.632178	-0.0123345	0.703153	0.0078789	0.532375	-0.0150707	0.423847	-0.0230534	0.729147	-0.0120323	0.162612	0.0103207					pseudo_291	0.171299	-0.0382871	0.283238	-0.000659941	0.132163	-0.0504047	0.881867	-0.0136033	0.596498	0.082254	0.158049	-0.0197041
pseudo_292	0.28458	0.0227819	0.139981	0.112002	0.975542	0.0182694	0.189006	0.0388695	0.446969	-0.0253475	0.33278	-0.0278951	0.956527	-0.00251205	0.956468	0.026412	0.713878	0.00779866	0.993455	0.0109198	0.949321	0.00964834	0.928004	-0.001223	0.803356	-0.00195762	0.259847	0.00804497					pseudo_292	0.818001	0.00793614	0.244352	0.0295859	0.195206	0.0428989	0.19255	0.0412213	0.741918	-0.0166841	0.970851	0.00164367
pseudo_293	0.462008	0.0281655	0.067581	0.0954631	0.048797	0.046838	0.548748	0.00788217	0.386949	0.0184927	0.310901	0.057818	0.690619	-0.0107747	0.18049	0.0326311	0.0876721	-0.0442803	0.267474	0.0397574	0.307397	-0.020816	0.675271	0.103159	0.173771	0.0347584	0.230821	-0.00879247					pseudo_293	0.586175	0.0190738	0.52804	0.0191661	0.203562	0.0414471	0.682929	0.0208318	0.416957	-0.0225725	0.793514	-0.0122043
pseudo_294	0.534899	0.0322053	0.302503	0.0297582	0.952894	0.0063178	0.154434	-0.0418577	0.72469	-0.0216211	0.962477	0.00604059	0.737407	-0.00751239	0.375563	-0.0219172	0.424713	0.017107	0.799269	-0.0137136	0.207136	-0.0310029	0.704985	-0.0079031	0.844092	0.00251721	0.360058	-0.0103138					pseudo_294	0.294038	0.0449226	0.643912	0.0113708	0.0125091	-0.0739978	0.852492	-0.00521751	0.884225	4.7967e-05	0.606344	-0.0154506
pseudo_295	0.812875	0.0575298	0.357437	-0.0583081	0.0131157	-0.0745114	0.854835	-0.00314552	0.241298	0.0732038	0.731782	-0.0264668	0.572895	-0.00452216	0.475156	-0.00692126	0.634304	0.0198538	0.524707	-0.00220707	0.507159	0.0185725	0.323912	-0.0184081	0.201274	-0.0217937	0.538958	0.00873379					pseudo_295	0.819158	0.0636792	0.396685	0.0520595	0.866749	-0.00962393	0.641772	-0.0148773	0.883046	-0.0019817	0.835183	0.00233319
pseudo_296	0.0843961	0.0307225	0.404619	-0.0712963	0.28662	0.0322686	0.148052	0.0433298	0.918404	0.00902961	0.158803	0.107496	0.285253	-0.027378	0.621114	-0.0153239	0.901938	0.00376125	0.226157	0.0947848	0.89707	0.00512596	0.418673	0.0256401	0.977927	-0.00625452	0.13894	0.00898066					pseudo_296	0.103694	0.0378101	0.393365	0.0233027	0.0719485	0.0628509	0.483182	0.0264992	0.728413	0.0104105	0.0364591	-0.0654375
pseudo_297	0.632178	0.0159922	0.755993	0.0230994	0.946939	0.0601847	0.369007	0.0150796	0.993437	-0.00352194	0.0871191	0.0471943	0.460192	0.00898439	0.789506	-0.00131815	0.937503	0.0187686	0.33195	-0.0425025	0.399379	0.0316112	0.372199	0.0196191	0.0335119	-0.0570459	0.208456	-0.0117501					pseudo_297	0.115929	0.034336	0.49255	-0.0261709	0.449995	0.0021269	0.436945	0.0444942	0.884225	0.00565098	0.398994	0.00645653
pseudo_298	0.416957	0.0870234	0.769693	-0.0223838	0.357312	0.0259945	0.167821	0.045402	0.931472	0.000731764	0.721693	-0.028363	0.567823	0.00991774	0.20499	-0.0242655	0.925631	-0.00337166	0.409075	0.0362463	0.312385	-0.0120531	0.954147	0.00859651	0.957854	-0.00139678	0.215545	0.00720788					pseudo_298	0.535029	0.112556	0.321719	0.0663271	0.3073	0.0564882	0.172942	0.0423847	0.91496	0.00296433	0.388243	0.0196657
pseudo_299	0.69836	-0.00460717	0.886276	0.0139601	0.958851	0.0431945	0.396685	-0.0211555	0.460488	0.0348137	0.597535	-0.00860774	0.0887866	-0.0362105	0.432802	0.02107	0.434307	-0.0226994	0.605303	0.0146193	0.827741	0.00922777	0.272002	0.0320709	0.07307	0.0648858	0.851721	0.000163414					pseudo_299	0.859903	0.00546217	0.802216	0.0109067	0.449995	-0.0168601	0.4161	-0.0153312	0.106265	-0.0331313	0.441099	-0.0348704
pseudo_3	0.30523	0.0148771	0.706441	0.00923409	0.309528	0.0564202	0.25169	-0.0368938	0.188906	0.0605265	0.5658	0.00519929	0.299629	0.0192123	0.450552	-0.00983226	0.0669861	0.0570582	0.752425	-0.0135024	0.534341	0.0410659	0.306641	0.0634784	0.37315	-0.0159619	0.75049	-0.000117572					pseudo_3	0.192743	0.0288627	0.969621	-0.00351234	0.125406	-0.0535797	0.685123	-0.0066452	0.527064	0.00983144	0.571388	0.0266408
pseudo_30	0.815193	0.0133359	0.0763315	0.0890786	0.671578	0.0212555	0.0291654	0.0937054	0.580538	0.0452369	0.955337	0.00349909	0.871101	0.010967	0.675947	0.0403409	0.679643	0.038441	0.334932	0.0233325	0.0167522	0.069508	0.179144	0.0362679	0.641317	-0.0151075	0.621486	-0.00149889					pseudo_30	0.720188	0.0276875	0.941068	0.000787945	0.0412448	0.0865156	0.0622341	0.0641981	0.877307	0.0111432	0.587719	0.074711
pseudo_300	0.699447	0.0173142	0.376525	-0.0572903	0.2529	0.0250643	0.440477	0.0476335	0.874631	0.0129357	0.867744	-0.00995333	0.160132	0.00836705	0.251661	0.0372261	0.509654	0.026392	0.837513	-0.00410013	0.825411	0.0155747	0.562773	-0.0161866	0.525524	-0.00720604	0.866929	-0.00175573					pseudo_300	0.0966212	0.0465337	0.303823	-0.0265719	0.138007	0.0923776	0.935128	0.0129338	0.262345	0.0156791	0.475436	0.00257285
pseudo_301	0.199786	-0.0262912	0.1325	-0.0609714	0.94813	-0.00968055	0.799001	0.00357409	0.0290559	0.0894902	0.181085	-0.0487208	0.595494	0.00735091	0.669398	-0.0115834	0.369007	-0.0152536	0.738877	-0.00722034	0.472386	-0.00634399	0.483182	0.114473	0.0440377	-0.0421441	0.866929	-0.00219954					pseudo_301	0.425974	-0.0145302	0.253548	-0.0369428	0.837513	-0.0048372	0.817513	0.0196016	0.712403	0.0132167	0.718063	0.000962586
pseudo_302	0.833796	0.00562759	0.598612	0.0119275	0.623227	0.00133321	0.531954	0.0157021	0.28662	-0.0441551	0.143502	-0.0550107	0.503918	0.0208563	0.0721175	-0.0436472	0.338779	-0.0252582	0.391532	0.0172037	0.0802871	0.0729076	0.108219	-0.0426799	0.619003	-0.0115946	0.128146	0.0118074					pseudo_302	0.39631	0.033456	0.720574	-0.0205435	0.89263	-0.00899802	0.240741	0.0377922	0.689518	0.0231438	0.515033	0.0176005
pseudo_303	0.740789	0.0407867	0.643006	0.00304135	0.138521	-0.0373881	0.228973	-0.044089	0.952894	-0.0238913	0.732906	-0.00867436	0.164622	0.0297468	0.247969	-0.0218902	0.266822	-0.038261	0.571388	-0.00679681	0.261059	-0.0200753	0.744176	0.00324498	0.463218	0.0427284	0.949527	-0.0303402					pseudo_303	0.709072	0.0253124	0.337273	0.0457222	0.237806	-0.0514962	0.301721	-0.0412869	0.738534	0.00885801	0.0903507	0.0439547
pseudo_304	0.395023	0.00676597	0.744634	0.0100832	0.272001	0.0306961	0.279237	-0.0319218	0.141331	-0.0369488	0.220421	-0.0521505	0.305935	0.0592734	0.889974	0.0212917	0.390886	-0.0303146	0.236032	-0.0292761	0.210385	0.123764	0.887763	-0.00209011	0.846433	0.0237677	0.855226	0.0012392					pseudo_304	0.233732	0.0291631	0.833796	-0.0174954	0.388243	-0.0302629	0.238354	-0.0483578	0.508696	0.0651682	0.478208	0.0506981
pseudo_305	0.52804	0.0129498	0.326267	0.0292721	0.256017	0.0308526	0.358749	0.052627	0.876989	0.00867263	0.797848	3.22661e-06	0.769162	0.0314549	0.28662	0.0277418	0.942256	0.0212501	0.751293	0.022181	0.519688	0.00482355	0.568836	0.0196941	0.128459	0.0795012	0.847052	-0.00221138					pseudo_305	0.358497	0.0408637	0.762323	-0.0219348	0.611565	0.0212184	0.154002	0.0627857	0.814034	0.0248904	0.405698	0.0216226
pseudo_306	0.981531	0.0107421	0.2179	-0.0742093	0.744971	-0.0021111	0.760047	0.010301	0.5265	0.00893602	0.0441694	-0.0922659	0.67418	-0.00926888	0.673761	-0.00684833	0.444914	0.0240139	0.300287	0.0237733	0.637041	-0.00652095	0.231876	-0.0390906	0.746103	-0.00683493	0.843554	-0.0659959					pseudo_306	0.110506	-0.0343399	0.327588	0.0617126	0.439332	0.0228047	0.737407	0.00443656	0.424713	-0.0290843	0.762637	0.00439273
pseudo_307	0.176261	0.0485363	0.759411	-0.045567	0.769999	0.0160894	0.891304	0.00517084	0.208215	-0.0289473	0.745306	0.0208262	0.48039	-0.0126471	0.234755	0.0261421	0.438709	-0.0379244	0.824718	-0.000296544	0.921966	0.00355805	0.485048	0.026952	0.635974	0.00797809	0.522361	-0.00340692					pseudo_307	0.662004	0.0371199	0.0491054	0.0681969	0.942335	-0.000421763	0.892485	0.0156215	0.969621	0.00695411	0.101345	-0.0332852
pseudo_308	0.50719	-0.0145308	0.712014	0.0171111	0.335862	-0.00998057	0.0277601	-0.064886	0.0220846	-0.0660995	0.281233	-0.0524911	0.680738	0.0244745	0.673761	0.0148856	0.611079	0.0145195	0.563305	-0.0178072	0.417179	0.0220802	0.0921987	0.0613969	0.321789	-0.0329295	0.683744	0.00089474					pseudo_308	0.217206	-0.0187843	0.998743	0.00592067	0.0878269	-0.0445784	0.0346398	-0.0610641	0.436065	-0.0163056	0.208376	0.0689867
pseudo_309	0.679643	0.0337661	0.551652	0.0190764	0.96481	0.0187737	0.676363	-0.0038857	0.752907	0.0356344	0.684025	0.00372982	0.985105	0.0216681	0.659623	-0.00947003	0.903121	0.012497	0.720939	0.0105979	0.539971	0.035849	0.685123	0.0541696	0.227761	-0.0402685	0.014975	-0.0169734					pseudo_309	0.126659	0.0471995	0.726171	0.0108692	0.478208	-0.012756	0.782894	-0.00748944	0.485982	0.029226	0.58464	0.0182921
pseudo_31	0.918515	-0.00401714	0.881547	-0.011278	0.930283	-0.00724044	0.150156	-0.0385433	0.938608	0.0103259	0.243144	0.0377991	0.452966	-0.0122539	0.670488	-0.00849372	0.52804	-0.0176	0.468088	0.0258092	0.665047	0.0245719	0.523169	0.111286	0.987471	-0.000965113	0.180329	0.00950099					pseudo_31	0.449718	-0.0169883	0.884225	0.012166	0.131018	-0.0489709	0.275933	-0.0242646	0.504872	-0.0232164	0.834019	-0.00734709
pseudo_310	0.0694718	-0.0227594	0.662443	0.00432291	0.327667	0.00725066	0.157922	0.0539471	0.88643	0.00613576	0.491185	-0.019232	0.479462	-0.0132514	0.468707	-0.0149004	0.702768	0.0276745	0.203032	-0.0341172	0.805671	0.0105069	0.0288357	0.0662355	0.0526892	0.0398288	0.0559168	-0.0227497					pseudo_310	0.0774429	-0.0385495	0.585155	-0.0118712	0.272004	0.0381315	0.12343	0.0549781	0.930378	-0.0104233	0.296131	-0.0147574
pseudo_311	0.240142	-0.0185467	0.148203	-0.0974868	0.5492	0.0341429	0.204008	0.051444	0.1645	-0.0358826	0.31664	0.013073	0.709427	-0.015267	0.296195	0.0214359	0.344846	-0.0308875	0.00415909	-0.0745699	0.71239	0.00893781	0.838462	0.00482163	0.534341	-0.0161116	0.956645	-0.00210339					pseudo_311	0.617284	-0.0082815	0.289992	-0.0362451	0.0842822	0.0568682	0.511574	0.0493397	0.191533	-0.0525823	0.380904	0.0250373
pseudo_312	0.799001	-0.00294586	0.189309	-0.0894531	0.0183144	0.0945334	0.807087	0.011733	0.713505	-0.00545477	0.909038	0.00501346	0.696131	-0.0221234	0.491017	-0.00715793	0.840797	-0.0118802	0.240783	-0.0223005	0.568308	0.0280869	0.292724	0.0407578	0.775722	0.0112033	0.267482	0.00830607					pseudo_312	0.723534	-0.00914234	0.810559	0.0074011	0.531534	-0.0306798	0.171067	0.0515317	0.648202	-0.0333856	0.680055	-0.00976941
pseudo_313	0.687319	0.00685191	0.659187	-0.0282298	0.272654	-0.0177019	0.2819	0.0228065	0.310241	-0.0230916	0.0220057	-0.0788264	0.986297	0.0607201	0.0372944	-0.0671143	0.365832	-0.0300016	0.3173	-0.0219591	0.2529	0.0359396	0.720574	0.0171469	0.889974	0.00016973	0.00212666	-0.0254865					pseudo_313	0.876313	0.00949944	0.681833	0.0122357	0.503547	0.0205432	0.394194	0.0332424	0.923258	0.0599337	0.893809	0.04703
pseudo_314	0.892485	0.00564527	0.548654	-0.0339669	0.734807	0.0146653	0.422982	0.0421154	0.932661	0.0271714	0.502966	0.0247437	0.804774	0.00195842	0.916031	0.00564403	0.0893481	0.0937668	0.560288	0.0129518	0.974349	0.0372437	0.36425	-0.0520913	0.603213	-0.0221992	0.889243	-0.0026196					pseudo_314	0.765222	0.022516	0.711651	0.00237337	0.77289	0.032049	0.10088	0.0576393	0.973193	0.000444668	0.871445	-0.00104717
pseudo_315	0.93394	0.00128701	0.614308	0.0166391	0.0532395	-0.0567979	0.581054	-0.0256906	0.341904	0.0418692	0.726544	-0.000765121	0.0822677	0.041447	0.212572	-0.020516	0.91733	0.00989863	0.482847	0.0176754	0.505246	0.0264998	0.773732	0.00689914	0.2579	-0.0281734	0.586175	0.00374301					pseudo_315	0.630985	0.0164209	0.66114	-0.0132503	0.500697	-0.0425321	0.816353	-0.0195941	0.0462544	0.046706	0.276587	0.0199996
pseudo_316	0.992255	0.00634251	0.164832	-0.0594099	0.571354	0.00259355	0.170134	0.049613	0.0260077	-0.0511664	0.669822	0.00896356	0.422118	-0.0193902	0.833572	0.00731805	0.854835	0.00143353	0.359404	0.0418478	0.764289	-0.00965774	0.496324	-0.0216453	0.669398	-0.0173181	0.381552	-0.00310321					pseudo_316	0.667413	0.00672971	0.854835	0.0061541	0.258569	0.0674907	0.277251	0.0313416	0.762323	0.0119333	0.0535211	-0.0577147
pseudo_317	0.534899	0.0142406	0.284611	-0.0572969	0.400216	0.168615	0.127855	0.0606905	0.524549	-0.00796549	0.142279	0.0405748	0.132019	-0.0314702	0.262968	-0.0257008	0.0390881	-0.0723804	0.286583	0.0257358	0.25916	-0.032914	0.108877	-0.0455723	0.127336	-0.0501839	0.303038	0.00643916					pseudo_317	0.868101	0.0246282	0.71834	-0.00163288	0.173057	0.0550789	0.347906	0.0438066	0.262345	-0.0333795	0.234267	-0.0201231
pseudo_318	0.631115	-0.0108854	0.759411	-0.0383415	0.838244	0.0126104	0.485982	0.0244754	0.228917	-0.0295572	0.26171	-0.0137367	0.950579	-0.00183728	0.918404	0.00398727	0.374605	-0.0218421	0.905615	0.0105703	0.401784	0.0238301	0.0754036	-0.0745584	0.0808979	-0.0451757	0.678284	0.0025543					pseudo_318	0.598531	-0.0198513	0.722811	0.00138082	0.817757	-0.00434314	0.253548	0.0518829	0.320263	0.0203499	0.457184	-0.0257146
pseudo_319	0.84664	0.00693112	0.239457	-0.0821243	0.227185	-0.042136	0.180598	-0.0199194	0.300363	-0.0303804	0.152712	-0.0460909	0.7487	0.00723466	0.895205	0.00343607	0.865394	0.00726953	0.243184	-0.021981	0.666134	0.0246785	0.795542	-0.016171	0.958851	0.00370506	0.609961	0.0024714					pseudo_319	0.276582	-0.032318	0.466566	0.0320722	0.35241	-0.0142207	0.166444	-0.0399068	0.527064	0.0155795	0.867923	-0.00411575
pseudo_32	0.315199	0.0267668	0.970732	-0.0060698	0.00179676	0.117496	0.91733	0.00178217	0.943368	0.0168283	0.623701	0.0145096	0.622645	-0.0032795	0.912472	0.0171342	0.592362	0.0123128	0.111691	0.0300027	0.154737	0.0358798	0.925631	-0.0108912	0.493846	0.0112464	0.281877	-0.00445097					pseudo_32	0.711291	0.0130896	0.30523	0.0466779	0.852691	-0.00531552	0.690619	0.00407309	0.764601	-0.0141791	0.550288	-3.92461e-05
pseudo_320	0.722811	0.0118966	0.762834	0.0104327	0.0199231	0.0976085	0.796695	0.00543575	0.299666	-0.0278534	0.728413	-0.0283886	0.703876	-0.0072	0.792963	0.0122148	0.822158	0.00586252	0.110687	0.066043	0.382043	-0.0349354	0.125627	-0.045941	0.924342	0.00146844	0.520426	0.00326997					pseudo_320	0.110506	0.0448012	0.361886	-0.0149127	0.871445	-0.00101096	0.737407	0.00442559	0.48225	-0.0277009	0.976798	0.0139095
pseudo_321	0.472069	-0.0131111	0.574905	0.0068324	0.681422	0.0103074	0.710539	-0.00115764	0.259792	0.108895	0.190519	0.0886773	0.942256	-0.00388422	0.269398	0.0496793	0.72393	0.0304324	0.86323	-0.0170573	0.396041	-0.0300125	0.0676567	0.0989022	0.12004	0.0363451	0.903383	-0.00171071					pseudo_321	0.630985	-0.00841274	0.419533	-0.0173072	0.312988	-0.0259592	0.80593	0.0233387	0.747568	-0.0173201	0.910344	0.00689175
pseudo_322	0.550741	-0.00769039	0.301101	0.0499853	0.720209	-0.0168171	0.25604	-0.0303278	0.38123	-0.0189822	0.161022	0.034821	0.338779	-0.0163002	0.960042	0.00275728	0.611079	0.0156823	0.593898	-0.0264585	0.961234	0.00529095	0.443136	-0.0189672	0.516783	-0.00600819	0.924649	0.00051955					pseudo_322	0.538958	-0.0110157	0.851321	-0.00933069	0.339437	-0.0490832	0.3714	-0.033714	0.409284	-0.0155296	0.533492	-0.0141435
pseudo_323	0.204008	-0.0190074	0.294154	-0.0158293	0.595997	0.0552382	0.0145214	-0.083357	0.014811	0.0801794	0.684025	0.0378547	0.122342	-0.0686973	0.167241	0.0589684	0.600648	-0.00987621	0.0550146	-0.0587887	0.434559	-0.00866312	0.0205769	0.109853	0.189409	0.0312577	0.649094	-0.0422233					pseudo_323	0.152119	-0.047493	0.845471	-0.0166861	0.0750669	-0.0578136	0.00762764	-0.10637	0.264897	-0.0621472	0.075802	0.0539664
pseudo_324	0.909038	0.0031309	0.273964	0.0490244	0.879348	-0.00284471	0.30523	0.0515358	0.0320455	-0.0600567	0.354853	-0.0345284	0.898392	0.00153315	0.389416	0.016382	0.816353	-0.0165011	0.926917	-0.00284692	0.35187	-0.0167966	0.903121	0.0197815	0.579243	0.00901087	0.687029	0.00171434					pseudo_324	0.983958	0.000138618	0.909038	0.00388879	0.825879	-0.0065814	0.0746707	0.0705342	0.67418	-0.0195376	0.573418	0.0183943
pseudo_325	0.793238	0.0074395	0.408854	0.0319916	0.914844	0.0125303	0.573912	-0.0489015	0.235345	-0.0710221	0.190519	0.034925	0.557744	0.0453729	0.885249	0.0374059	0.292724	-0.0256775	0.136429	-0.0416907	0.845262	0.00521983	0.559753	0.0171178	0.059819	0.0385175	0.320854	-0.0107949					pseudo_325	0.596464	-0.00789461	0.390062	0.0243952	0.845678	-0.0273072	0.296163	-0.077825	0.249841	0.0454902	0.457184	0.0396826
pseudo_326	0.0876721	0.0543356	0.0356981	0.0908338	0.063995	-0.0457203	0.369007	0.0232472	0.976735	0.00450066	0.610032	-0.0021011	0.315199	-0.0171984	0.483518	-0.0118543	0.387596	-0.0434622	0.753558	0.0388542	0.0782406	-0.0422373	0.0446434	-0.0576466	0.287975	-0.0263153	0.0322695	-0.013804					pseudo_326	0.0135593	0.0828248	0.86892	0.0218357	0.783183	-0.000493153	0.222679	0.0456029	0.183533	-0.036954	0.987505	0.00550264
pseudo_327	0.329066	0.01759	0.0930487	-0.106464	0.188403	-0.040978	0.365832	-0.0334385	0.752907	0.00039984	0.336521	0.0334289	0.0513839	0.0353755	0.0669123	0.0475749	0.422982	-0.0261047	0.63158	-0.00760055	0.819593	-0.0038925	0.973193	-0.00606544	0.0614668	-0.036394	0.866929	0.00161087					pseudo_327	0.909284	0.00259495	0.268757	0.0314186	0.492198	-0.0246719	0.337273	-0.0401066	0.201362	0.0479331	0.139998	0.0349566
pseudo_328	0.0942373	0.0403771	0.116367	0.134779	0.128835	0.0716626	0.745306	-0.00875219	0.145834	-0.0463826	0.588238	0.0200246	0.15058	-0.0314705	0.418038	0.0337925	0.0075938	-0.0702542	0.00868476	-0.0877871	0.986785	0.0145958	0.465653	0.0345052	0.207136	0.0277679	0.343118	-0.0466202					pseudo_328	0.435558	0.035805	0.252927	0.0375474	0.624174	0.0159606	0.338779	-0.0317468	0.76688	-0.000225755	0.0347587	-0.0683203
pseudo_329	0.558748	-0.0140122	0.543674	0.0556622	0.255392	-0.0209208	0.7487	0.0128756	0.311669	-0.0233159	0.387113	-0.0268934	0.58721	0.00960517	0.805671	0.00135439	0.873624	0.00961391	0.612611	-0.0228495	0.272001	0.0369745	0.285253	0.0331058	0.264886	0.0214119	0.600602	-0.0322691					pseudo_329	0.470523	-0.0281904	0.906671	0.00318925	0.213271	-0.026567	0.509654	0.0235195	0.157482	0.0295514	0.500697	-0.012954
pseudo_33	0.630054	0.00780598	0.578996	0.00444719	0.881707	0.0103288	0.66114	-0.0132275	0.639178	0.025676	0.338159	0.0237324	0.122704	-0.0220062	0.314539	-0.0130787	0.995829	0.0335677	0.383341	0.0617224	0.944036	0.0383296	0.997021	0.0472373	0.933996	0.00287031	0.994652	-0.00330762					pseudo_33	0.808755	0.0100469	0.709427	0.00940288	0.232512	-0.0501918	0.668735	0.0176384	0.963668	0.0113665	0.0454149	-0.0692043
pseudo_330	0.404216	0.0279562	0.259141	0.0466027	0.86992	0.013028	0.426448	0.0201496	0.595997	-0.0142358	0.976766	0.0258637	0.840797	-0.00617574	0.662875	0.0233537	0.841965	0.0632848	0.676779	-0.0133826	0.0829061	-0.062854	0.643912	-0.00917017	0.464131	0.0252785	0.602676	-0.0183653					pseudo_330	0.468693	0.0228269	0.259179	0.0377881	0.132931	0.0451736	0.704985	-0.0166668	0.977958	-0.00781238	0.712026	-0.0110407
pseudo_331	0.566811	-0.00664311	0.268744	-0.0679669	0.67704	0.011975	0.361101	-0.0207289	0.593925	-0.0317421	0.367417	0.0651071	0.65358	0.00797231	0.795269	-0.00455561	0.544773	-0.0248748	0.601144	-0.0136706	0.778014	0.00910921	0.689518	-0.0116834	0.967195	0.0014642	0.871618	0.00206079					pseudo_331	0.776612	0.000170281	0.57901	-0.0211046	0.233681	-0.0288997	0.70166	-0.00883384	0.627933	0.0201784	0.979177	-0.00273624
pseudo_332	0.216509	-0.0221477	0.31244	-0.0556253	0.533358	-0.0176985	0.795542	0.0127567	0.644532	-0.00955022	0.397518	-0.0354635	0.00614747	0.0521657	0.133416	0.0632899	0.432553	0.022504	0.609474	-0.0104944	0.66179	-0.0027062	0.398351	-0.0322483	0.927906	0.00884155	0.644814	-0.00361421					pseudo_332	0.63948	-0.00655522	0.101814	-0.044608	0.287258	0.0215512	0.75891	0.00139934	0.0196177	0.0776835	0.481917	0.0461019
pseudo_333	0.506782	0.023372	0.398734	-0.069115	0.758591	-0.000343631	0.86892	-0.000583748	0.5492	-0.0108734	0.678549	-0.0272469	0.0939439	-0.0324541	0.87581	0.0178344	0.266179	0.0383022	0.86323	0.0114815	0.488198	0.0255599	0.097816	-0.0498768	0.0514235	-0.0523789	0.227936	0.00753503					pseudo_333	0.402141	0.046546	0.630054	-0.0072348	0.59493	0.0214609	0.350982	-0.0248493	0.0239823	-0.0653229	0.633703	0.00139114
pseudo_334	0.543782	0.0469658	0.264233	0.0528497	0.105466	0.0602457	0.626874	-0.021389	0.189914	0.0335298	0.784042	0.0158459	0.0916228	0.0399579	0.86051	-0.00242851	0.958907	-0.00557025	0.964906	0.00131185	0.762008	0.00137314	0.317363	0.0248931	0.0282707	0.0717916	0.407179	0.00238116					pseudo_334	0.439073	0.0294345	0.975575	0.0599293	0.839844	-0.0225401	0.576968	-0.0293216	0.0599648	0.0411379	0.458991	0.0370933
pseudo_335	0.884225	0.0118529	0.712014	-0.0751236	0.410343	-0.0153466	0.788636	0.0107581	0.163594	0.0430816	0.932753	0.0135689	0.459285	-0.00933141	0.141331	0.0650652	0.703876	-0.0204622	0.635829	0.0145579	0.179706	0.104008	0.310901	0.0324501	0.797578	-0.00911449	0.284549	-0.00300147					pseudo_335	0.211706	0.0377702	0.913775	-0.012305	0.869097	-0.00581399	0.549744	0.0250344	0.484114	-0.0117271	0.593898	-0.00634319
pseudo_336	0.252308	-0.0294709	0.627709	-0.0310011	0.199696	-0.0214224	0.586182	-0.0157279	0.535325	-0.0353895	0.589268	0.017088	0.458379	-0.014155	0.160451	-0.0541203	0.144321	-0.0306701	0.315858	0.00191676	0.310954	0.0310499	0.191533	-0.0605948	0.0352949	0.0582008	0.463227	-0.00142581					pseudo_336	0.291987	-0.0245388	0.336521	-0.0166174	0.633703	0.0255716	0.290674	-0.0333694	0.23363	-0.0137352	0.925732	-0.00715225
pseudo_337	0.651427	-0.00637892	0.540697	-0.0453434	0.645605	0.0468096	0.952958	0.0119653	0.892339	-0.0117666	0.76688	-0.0219161	0.795542	0.00798076	0.348784	0.0245618	0.458379	-0.0237303	0.579526	-0.0049733	0.763148	0.0165708	0.038106	0.0472106	0.884068	-0.00179838	0.652312	-0.000783626					pseudo_337	0.809909	-0.0011579	0.626874	-0.00972607	0.571388	-0.0158691	0.57493	0.0298624	0.834962	0.0103443	0.960151	-0.00161146
pseudo_338	0.84781	0.012431	0.372497	-0.059054	0.958851	0.00652176	0.47643	0.0442522	0.514851	0.0222433	0.717224	0.0150014	0.110201	-0.03893	0.437201	-0.0122004	0.473912	-0.0110068	0.663737	-0.00400065	0.590823	0.00666357	0.777164	0.0125295	0.593925	0.012492	0.214443	-0.005671					pseudo_338	0.379933	-0.00992266	0.731782	0.0353568	0.647576	-0.0534128	0.141617	0.059253	0.585155	-0.0137485	0.091491	-0.0626049
pseudo_339	0.9482	0.0152277	0.868565	-0.0519075	0.732555	0.00590994	0.529017	0.0470302	0.969579	-0.00224361	0.524142	0.0155747	0.845125	0.0035272	0.813785	-0.0020449	0.732906	-0.00769504	0.870271	-0.0131785	0.942178	0.0153742	0.457474	0.0352918	0.319602	0.0275389	0.878661	0.00300944					pseudo_339	0.753882	0.00866648	0.956527	0.0118392	0.570375	0.0463964	0.507738	0.046738	0.226936	-0.0252617	0.273196	0.0332093
pseudo_34	0.497155	0.0349995	0.758271	0.0299279	0.99821	0.0153712	0.345609	0.0759955	0.805671	-0.00074354	0.141065	0.0651957	0.373	-0.0210059	0.594961	0.01888	0.35563	-0.0259477	0.191123	0.0362932	0.193989	-0.0263157	0.923258	0.00305402	0.771143	0.00816699	0.683744	0.00311454					pseudo_34	0.0939609	0.0671254	0.737211	0.0332145	0.409922	0.0387853	0.277251	0.0996599	0.133947	-0.0500209	0.945896	0.00183342
pseudo_340	0.702768	0.00133376	0.311724	-0.0591905	0.721328	-0.0327577	0.120546	0.0505794	0.376369	0.0242282	0.179628	0.035615	0.277251	0.0261526	0.136934	0.0491248	0.0650072	0.0689594	0.372051	0.0346251	0.54026	0.040781	0.714993	-0.0131725	0.638109	-0.0205551	0.657689	0.00365521					pseudo_340	0.395481	-0.00783966	0.672	0.0211409	0.324571	0.0303471	0.0741853	0.0694134	0.816353	-0.0142208	0.102595	0.055149
pseudo_341	0.0370007	-0.0329373	0.300401	-0.0631598	0.645605	-0.0300128	0.261076	-0.0358641	0.13654	0.0602816	0.634304	0.0173374	0.395023	-0.00440499	0.136934	0.0410179	0.72505	0.0102968	0.809179	0.000466575	0.937418	0.0194875	0.462918	0.0220032	0.0414345	0.0459633	0.205241	0.01005					pseudo_341	0.683744	0.0239819	0.0141745	-0.0671607	0.252954	-0.0415031	0.441362	-0.032262	0.840797	-0.00404189	0.399828	-0.0149586
pseudo_342	0.456571	-0.0122497	0.449933	0.0127497	0.177107	-0.0397187	0.894847	0.00510761	0.929095	-0.0117988	0.904304	0.00806439	0.861872	0.00449283	0.101037	0.0446117	0.774875	0.0510334	0.964906	-0.00326969	0.995824	0.00834207	0.749832	0.00518572	0.420622	-0.0344194	0.559818	-0.00097006					pseudo_342	0.712401	0.0170538	0.122704	-0.0397183	0.717592	0.0151457	0.854835	-0.0101798	0.495379	0.0182164	0.727648	-0.0012638
pseudo_343	0.957717	0.033003	0.206516	0.0928507	0.764289	0.00721319	0.731782	0.0137453	0.671578	-0.0113971	0.672	-0.0269738	0.678549	0.0223887	0.803356	0.00413067	0.741918	0.0273525	0.547305	0.0152607	0.00294077	-0.0793466	0.00925714	-0.0864754	0.689116	0.0276305	0.911646	-0.00707656					pseudo_343	0.698019	0.0622637	0.638567	0.00941167	0.848015	-0.00907439	0.270052	0.0305987	0.670911	-0.00741435	0.805035	0.0293688
pseudo_344	0.625816	-0.00610378	0.641934	0.0247133	0.752907	0.0151316	0.658976	0.0261282	0.0214835	0.0971324	0.0366051	-0.0933946	0.189006	-0.033348	0.343426	0.0198154	0.871271	0.00932475	0.0330036	0.0907878	0.0290559	0.0757417	0.14026	0.0552912	0.0324068	-0.0597735	0.985146	-0.0107498					pseudo_344	0.835404	0.0129955	0.378635	-0.014496	0.477283	0.0476362	0.922072	0.0108992	0.808244	0.0048051	0.0585024	-0.0613836
pseudo_345	0.510613	0.0201063	0.0936334	-0.11144	0.123282	0.0579495	0.00154048	-0.0808147	0.00261458	0.095624	0.0681068	0.0549044	0.313045	0.0203223	0.268104	-0.0305862	0.660058	0.00208594	0.0733743	-0.0489192	0.49763	-0.0143353	0.0544963	-0.0737884	0.175672	0.0251223	0.476959	-0.0427969					pseudo_345	0.864586	0.00220509	0.218179	0.0336718	0.00554797	-0.101056	0.0126001	-0.0770871	0.269404	0.0298658	0.513109	0.0215974
pseudo_346	0.139459	0.042989	0.65702	-0.0447939	0.678135	0.0228932	0.326851	-0.0379001	0.133804	0.053936	0.209377	0.0630653	0.613175	0.0455157	0.0173766	-0.0559963	0.368211	0.0310914	0.837513	-0.00596393	0.0886314	0.059435	0.776019	0.0152451	0.601191	-0.0207449	0.486236	-0.000904091					pseudo_346	0.217206	0.04989	0.345609	0.0341324	0.0557743	-0.0717198	0.91496	-0.0111312	0.354853	0.0348829	0.572402	0.0282072
pseudo_347	0.034768	0.0862159	0.474552	-0.0472608	0.509076	-0.0257683	0.0833264	0.156324	0.407797	0.0508633	0.960097	0.00396421	0.341046	-0.0226466	0.629859	-0.000895331	0.173413	-0.0282004	0.081635	0.049008	0.0481159	-0.0601234	0.711651	0.0653332	0.471465	0.013632	0.372702	-0.02477					pseudo_347	0.0434953	0.11824	0.0879496	0.0633528	0.241981	0.179683	0.023704	0.143302	0.0423157	-0.0606316	0.51407	0.0129841
pseudo_348	0.562773	0.0045621	0.359004	0.0547586	0.601191	0.048299	0.699447	0.0179687	0.586822	0.00677146	0.784042	0.00686959	0.827972	-0.00101282	0.993437	0.00765863	0.136288	0.0392235	0.603222	0.0237051	0.73143	0.0297609	0.0485919	-0.0708845	0.492902	-0.017927	0.223373	0.00693397					pseudo_348	0.912827	0.00273179	0.808244	0.00767282	0.759228	0.0243271	0.633241	0.00637372	0.572895	-0.0124815	0.784329	0.00930166
pseudo_349	0.297546	-0.0141308	0.757132	0.0106263	0.058015	-0.053683	0.675271	0.00215234	0.180004	0.0322781	0.963668	-0.0172441	0.793238	0.00376348	0.0269227	0.0446713	0.486917	0.0152363	0.8085	-0.00255079	0.929095	8.0319e-05	0.0729831	-0.0559672	0.723569	0.0363877	0.67284	0.00245634					pseudo_349	0.928199	0.0152558	0.162815	-0.0516967	0.675688	0.00745321	0.75891	0.0130486	0.658976	-0.00431885	0.849183	0.011136
pseudo_35	0.432553	0.0177302	0.00553278	0.130832	0.270697	-0.0180027	0.754367	0.031844	0.0528721	-0.0614118	0.59133	-0.0143845	0.891304	0.00385801	0.580538	0.00143311	0.875978	0.0101421	0.207837	-0.0528413	0.720209	0.0377129	0.812875	0.00363769	0.985085	-0.00278408	0.709072	-5.23418e-05					pseudo_35	0.66633	0.00460019	0.278574	0.0380903	0.500697	0.0180499	0.756637	0.0500762	0.431678	-0.0132951	0.354732	0.0211127
pseudo_350	0.456571	-0.0150337	0.00938931	0.112675	0.721328	0.0120705	0.484114	0.0223766	0.00189978	0.080441	0.535882	-0.0231567	0.206144	0.0307977	0.49479	0.0267325	0.0729831	-0.0533904	0.254195	-0.0300981	0.301062	0.0294716	0.36425	0.0223268	0.529434	1.36277e-05	0.0397673	-0.0220283					pseudo_350	0.228511	-0.052904	0.773732	0.0220751	0.675688	0.0180939	0.400022	0.0350041	0.360316	0.0449231	0.236032	0.0314901
pseudo_351	0.486917	0.0166585	0.501799	0.0122858	0.424949	0.0283623	0.704985	0.0716851	0.158676	-0.0558153	0.401696	-0.0288469	0.520258	0.0143594	0.38777	-0.0268976	0.298933	0.0367778	0.380904	0.0342996	0.46779	0.0167674	0.466566	-0.0368904	0.264245	0.0235678	0.786905	-0.00274384					pseudo_351	0.635226	0.014627	0.753232	0.00980914	0.663737	0.0583543	0.12019	0.101193	0.247391	0.0512423	0.558281	-0.0148819
pseudo_352	0.578145	-9.99327e-05	0.840367	0.0105975	0.291381	0.0427844	0.937503	-0.000514902	0.656377	-0.0138688	0.19874	0.0856464	0.755502	-0.0134057	0.519311	-0.018244	0.96843	0.034294	0.370455	-0.0349234	0.0381208	-0.0627415	0.788636	0.00688309	0.491017	-0.0188247	0.855226	-0.00426718					pseudo_352	0.502228	0.0416412	0.670587	-0.00767998	0.857372	-0.0170965	0.913775	0.00286905	0.312329	-0.0393352	0.777459	0.0158239
pseudo_353	0.96843	0.00471459	0.0664645	0.0947975	0.0277592	0.122755	0.617376	-0.0137194	0.277918	-0.0351775	0.611079	-0.0136116	0.0901957	-0.0370446	0.222615	0.0619761	0.696131	-0.0135397	0.542352	-0.0171422	0.795269	-0.00446026	0.0399469	-0.0664092	0.720209	0.0500313	0.648023	-0.0371918					pseudo_353	0.223373	0.0376849	0.308766	-0.0268426	0.558281	-0.021212	0.763461	-0.00689449	0.372199	-0.0309462	0.177809	-0.048269
pseudo_354	0.163265	-0.0241892	0.126444	0.0827161	0.220918	-0.0411191	0.817513	0.00593034	0.312385	0.0323481	0.525115	0.0273955	0.98034	0.000169707	0.510036	-0.0122465	0.709427	-0.00380135	0.267474	-0.0238055	0.303866	-0.0110166	0.879511	-0.0137345	0.101037	0.0487698	0.669582	-0.0114023					pseudo_354	0.921101	-0.00390988	0.0954184	-0.0409414	0.809656	0.00141753	0.739661	0.010355	0.459285	-0.0165532	0.541364	0.0139917
pseudo_355	0.0966112	-0.0322085	0.0748528	0.0848386	0.364386	0.021831	0.214848	0.0644879	0.0681824	0.0384824	0.309477	0.0653273	0.0936512	-0.0221002	0.298274	-0.0203859	0.434307	-0.0524307	0.60843	-0.0112332	0.846433	0.00209452	0.475758	0.0175006	0.0426428	0.0431951	0.861073	-0.0263676					pseudo_355	0.511764	-0.00890596	0.0626543	-0.054444	0.125038	0.0961464	0.490668	0.0310317	0.880689	-0.0102686	0.0613404	-0.0529478
pseudo_356	0.32099	0.0317617	0.464434	-0.0424134	0.574408	0.0239134	0.25169	0.0298154	0.735934	-0.0119412	0.78519	0.0182369	0.214848	0.121481	0.00802948	0.0769926	0.777164	-0.0106491	0.347796	0.0265867	0.787204	0.0162723	0.568836	-0.0206873	0.00973721	-0.0727637	0.399635	0.00634784					pseudo_356	0.551825	0.0245893	0.465653	0.034034	0.0920654	0.041319	0.893666	0.0154916	0.0522835	0.150253	0.703153	0.0927044
pseudo_357	0.0233373	0.0504981	0.715366	0.0189617	0.370747	-0.0211607	0.0460911	-0.0632902	0.0135163	0.0643769	0.175784	0.0405277	0.470231	-0.0124616	0.938608	0.00983509	0.762323	-0.0137468	0.203032	-0.0332369	0.273964	-0.0153105	0.35563	0.0568207	0.346481	0.0384562	0.781182	-0.00160153					pseudo_357	0.312932	0.0302038	0.0233373	0.0598071	0.0647224	-0.0603636	0.0857488	-0.061008	0.589268	0.00689581	0.158929	-0.0357202
pseudo_358	0.830301	0.00196837	0.654856	0.0165711	0.044195	-0.0437674	0.14026	0.0568411	0.396874	0.031906	0.149734	-0.0601922	0.0128677	0.0461309	0.468707	-0.0188069	0.190014	0.0413673	0.886737	0.000202682	0.8022	0.105885	0.228973	-0.0341334	0.431925	0.0164974	0.663085	-0.00289735					pseudo_358	0.0471817	0.0428479	0.292724	-0.044279	0.284565	0.07285	0.143502	0.0597433	0.116321	0.0403074	0.0193172	0.061668
pseudo_359	0.712765	0.00963228	0.0104191	-0.151954	0.104185	0.106121	0.179144	-0.0255059	0.61269	-0.00315629	0.0681068	0.0976572	0.31881	0.00995154	0.90299	0.00120477	0.888943	0.0045545	0.60843	0.0064675	0.035951	-0.0485929	0.747568	0.00275844	0.140926	0.0325827	0.529163	-0.00279241					pseudo_359	0.784615	0.00930382	0.69172	0.0281972	0.0903507	-0.060802	0.879511	-0.00647854	0.947011	0.000361083	0.448208	0.0100368
pseudo_36	0.749832	0.0234031	0.956408	-0.00812484	0.477007	-0.00113761	0.401696	0.0354253	0.0821132	0.0973035	0.71834	0.00039218	0.572895	-0.0127311	0.0847803	-0.0296059	0.449377	0.0237947	0.635829	0.0079574	0.268104	0.0298272	0.551739	-0.0242419	0.190927	-0.0320243	0.847052	-0.000804525					pseudo_36	0.448825	0.0251671	0.693924	0.0130708	0.339437	0.0371275	0.537851	5.64942e-06	0.198219	-0.0356998	0.790066	0.0156784
pseudo_360	0.505826	-0.0220274	0.681011	-0.0171703	0.689116	-0.00109742	0.82332	-0.000729406	0.66179	0.00729794	0.991063	-0.0191857	0.372199	0.0208461	0.0351649	-0.0595955	0.504872	-0.0120978	0.512149	-0.00899911	0.888793	0.0231948	0.977958	-0.00887463	0.751771	-0.0128379	0.707964	0.0049399					pseudo_360	0.955458	-0.00864991	0.258549	-0.0335816	0.889094	-0.0144071	0.669822	0.0221573	0.709427	0.0196696	0.451786	0.0196146
pseudo_361	0.15058	-0.0271476	0.0191316	0.128916	0.513886	0.0161207	0.146385	0.050213	0.681422	0.000871486	0.680738	0.0242744	0.886584	-0.00385254	0.375563	0.0239862	0.86892	0.0087899	0.228453	0.0481868	0.556203	0.0463154	0.402535	-0.0187998	0.952894	0.00248444	0.369515	-0.0473685					pseudo_361	0.0361814	-0.0556223	0.870095	0.0118071	0.269409	0.0360296	0.097816	0.0457693	0.843133	-0.0279154	0.60843	0.0180054
pseudo_362	0.618428	0.0138555	0.740106	-0.0426691	0.448759	0.00934538	0.622645	0.0105779	0.9101	0.00037746	0.827972	-0.0323336	0.23776	-0.020376	0.9101	0.00632016	0.568836	-0.00128679	0.0439871	0.0687625	0.807987	0.00816356	0.922072	-0.00790645	0.124011	-0.0336943	0.329644	0.0116848					pseudo_362	0.799536	-0.00524981	0.501063	0.0228965	0.618906	0.00405427	0.685123	0.00878882	0.360316	-0.0205211	0.567339	-0.0171404
pseudo_363	0.853663	0.00257069	0.80657	-0.0291199	0.26233	0.0374371	0.533916	0.0152991	0.241899	0.033341	0.173886	0.175833	0.478534	0.0114553	0.782605	0.0142727	0.420394	0.0287781	0.480988	-0.0234666	0.569323	0.0125975	0.223246	0.0192896	0.0625068	-0.0449124	0.692515	0.00587758					pseudo_363	0.720188	0.0220783	0.326851	-0.0209159	0.210541	0.0441955	0.731782	-0.00752138	0.867744	-0.0056807	0.310136	0.0268179
pseudo_364	0.735155	0.00211445	0.566765	-0.0272006	0.502383	0.0506874	0.566811	0.026394	0.211477	-0.0447153	0.702768	-0.0131965	0.0927776	0.0852456	0.062087	-0.0342455	0.296854	-0.0439888	0.0424452	0.0592269	0.782605	0.0307247	0.202947	-0.0634205	0.1645	-0.0349588	0.947155	0.00178673					pseudo_364	0.459602	0.0179069	0.973193	-0.0101188	0.503547	0.0279561	0.669822	0.019353	0.00688258	0.100487	0.760364	0.0737313
pseudo_365	0.899574	0.0141659	0.126444	-0.0740894	0.923154	-0.0194472	0.472069	-0.0185272	0.668309	-0.0153686	0.278574	0.0679991	0.0544963	0.0932641	0.100726	0.12185	0.335771	-0.0229457	0.257314	0.0603715	0.0451491	0.0565485	0.610032	0.0665975	0.958851	-0.0067261	0.819158	0.000350932					pseudo_365	0.821475	0.0149566	0.844302	0.00838312	0.541364	-0.019757	0.415244	-0.0185805	0.106265	0.0684031	0.119628	0.104975
pseudo_366	0.00236577	-0.0521178	0.711651	-0.0192661	0.567295	0.00319493	0.713878	0.00256693	0.563249	-0.0225377	0.0227074	0.0849315	0.326114	-0.0209136	0.408645	0.0438934	0.0116274	-0.0669673	0.737752	-0.00755661	0.0158852	0.0806088	0.147217	-0.048389	0.491017	0.015978	0.211162	-0.0170598					pseudo_366	0.757278	-0.00130829	0.000624275	-0.0961623	0.505452	0.01763	0.782894	-0.0239005	0.754367	0.0223667	0.0542636	-0.0527203
pseudo_367	0.631115	-0.0061017	0.632312	0.0129959	0.032894	-0.0471544	0.270052	-0.032803	0.498579	0.0287179	0.346374	0.0376744	0.999404	-0.00556205	0.38123	0.0114838	0.780601	-0.0171897	0.491259	-0.0159875	0.31598	0.0489795	0.575948	-0.0212777	0.966002	0.00456472	0.945969	0.000809509					pseudo_367	0.476959	-0.0128836	0.916145	0.000614796	0.590804	-0.026322	0.180598	-0.0443853	0.91496	-0.00148998	0.97323	-0.000967054
pseudo_368	0.190014	0.025037	0.777719	-0.0176545	0.102601	-0.0578272	0.608986	-0.0098207	0.38777	-0.0178309	0.204008	-0.0372936	0.142279	0.0412151	0.291381	-0.0293454	0.287955	-0.0243353	0.354732	-0.022272	0.67704	0.033475	0.0044086	0.110348	0.976735	0.0181348	0.962579	-0.00337787					pseudo_368	0.645883	0.0510977	0.259179	-0.0120379	0.607387	-0.0208177	0.744176	-0.0143989	0.161469	0.043506	0.758093	0.0292538
pseudo_369	0.894847	0.00523362	0.23294	0.0336168	0.792963	-0.00353971	0.589268	0.0220042	0.0847803	-0.0402745	0.887763	0.00468712	0.00646174	0.0501725	0.918404	0.00303076	0.711651	-0.00785792	0.091491	0.0420654	0.150448	-0.0413437	0.15143	-0.0416665	0.46779	-0.0201418	0.471439	0.00432004					pseudo_369	0.0598503	0.0515462	0.192041	-0.0351356	0.390708	0.0498011	0.93394	0.00256295	0.0135307	0.0634285	0.104493	0.0466779
pseudo_37	0.323912	-0.0254519	0.321128	0.0493766	0.110049	-0.0421867	0.446697	-0.0298887	0.472386	-0.0208986	0.774875	0.0305148	0.49255	0.0254648	0.425817	0.00546207	0.107565	-0.0477808	0.369659	-0.0200534	0.203391	0.0858939	0.434307	0.0446419	0.107085	-0.0278325	0.182274	-0.00880656					pseudo_37	0.116275	-0.0509585	0.493492	-0.0227711	0.306594	-0.0398495	0.223246	-0.0461005	0.305935	-0.0463291	0.143231	0.0439507
pseudo_370	0.834962	0.0439095	0.0350451	-0.0799243	0.980313	-0.00221478	0.308057	-0.0213788	0.11206	0.0313404	0.969621	0.0015283	0.964858	0.0205552	0.590823	0.00390807	0.252308	-0.0445676	0.123214	0.0644817	0.90299	0.0366994	0.309477	0.028527	0.560224	0.0140149	0.0966212	-0.0529164					pseudo_370	0.609961	0.0757938	0.605853	0.0086485	0.187603	-0.041365	0.608986	-0.00457917	0.526089	0.0453931	0.604262	-0.00536516
pseudo_371	0.744176	0.0183486	0.224258	-0.0733617	0.414608	-0.0192038	0.707205	0.00652373	0.887611	0.0120188	0.46474	0.0669827	0.903121	0.0137233	0.0306344	-0.0411664	0.72393	0.0184463	0.763774	0.00417083	0.828907	-0.0180655	0.334273	-0.032872	0.567295	0.00178073	0.862244	-0.000716002					pseudo_371	0.957832	0.00557999	0.423847	0.037025	0.257941	0.033005	0.542791	-0.0146945	0.737407	-0.0317168	0.435811	0.019388
pseudo_372	0.585155	-0.00669228	0.233528	-0.0881531	0.758591	-0.00858827	0.495379	-0.0157945	0.329889	-0.0228188	0.799001	-0.0266946	0.964858	0.00356719	0.649905	0.0200578	0.220421	0.0451246	0.646505	0.0261021	0.106111	0.0570947	0.678549	-0.0305117	0.362018	-0.0184942	0.599566	0.00656873					pseudo_372	0.684838	-0.00222346	0.824482	-0.00654161	0.755824	-0.00808364	0.49255	-0.0279408	0.740789	0.0063955	0.792364	-0.00278675
pseudo_373	0.0378293	-0.0535331	0.365315	-0.0552639	0.273964	0.0563195	0.57493	0.0358917	0.600151	-0.00771533	0.521227	0.0189727	0.774875	-0.0104338	0.377176	-0.0259649	0.884225	-0.010749	0.278567	-0.0263943	0.888793	0.00716901	0.141469	0.0388221	0.527477	0.0500053	0.924649	0.000185662					pseudo_373	0.0771933	-0.0425447	0.0725067	-0.0694656	0.560288	0.0345783	0.512535	0.0292413	0.457474	-0.0256044	0.866749	0.00878606
pseudo_374	0.0841276	0.0954282	0.998208	0.00396109	0.581563	0.0433428	0.687319	0.0221052	0.0777356	0.0422634	0.329807	-0.0249254	0.134724	0.065401	0.357312	-0.02032	0.681833	-0.00993752	0.680055	0.0433625	0.997017	0.0147123	0.381879	0.0340906	0.598072	-0.0153162	0.193253	-0.0111335					pseudo_374	0.067732	0.119766	0.180113	0.0686143	0.650795	0.0125845	0.98034	0.0271945	0.0546842	0.101069	0.648649	0.0314477
pseudo_375	0.106265	-0.0283394	0.58825	-0.0493744	0.140523	0.0506172	0.98034	-0.00132118	0.348784	-0.0340544	0.723	-0.039761	0.351754	0.0197085	0.534341	0.00988066	0.576968	-0.0109284	0.0687096	0.049129	0.251661	0.0372466	0.125627	0.0457371	0.940988	-0.00335782	0.665248	0.00349743					pseudo_375	0.651239	-0.00366202	0.0429262	-0.0385629	0.85386	-0.00949802	0.818674	0.0063574	0.118419	0.0356458	0.818916	-0.00707105
pseudo_376	0.737407	0.0145777	0.502753	0.0155845	0.0358189	-0.0563516	0.666561	0.0385338	0.104185	-0.0408217	0.467481	0.0367179	0.513497	0.0175787	0.391065	0.0235367	0.614224	0.00134938	0.252954	-0.0367476	0.784904	0.00481088	0.955337	-0.00348009	0.866389	0.00289454	0.644814	0.00489929					pseudo_376	0.603714	-0.0107233	0.190014	0.0332797	0.913892	0.0420404	0.512535	0.0285316	0.901938	-0.0140435	0.148605	0.0410992
pseudo_377	0.167361	0.0261455	0.789225	-0.0215494	0.781457	0.0136486	0.490668	0.0500061	0.893957	-0.00424295	0.171067	-0.0690739	0.151697	0.0368326	0.185903	0.0631841	0.343323	-0.0312951	0.277246	0.0394564	0.705712	0.0044427	0.520258	0.0217928	0.790658	0.00783591	0.724651	0.00352671					pseudo_377	0.633104	0.0175413	0.174359	0.0340062	0.837513	0.0292257	0.171534	0.0738791	0.151248	0.0365543	0.0949813	0.0936844
pseudo_378	0.707205	-0.0107275	0.281924	-0.0886816	0.25916	0.0340036	0.989871	0.00876664	0.171887	-0.0322466	0.641772	-0.00735837	0.777164	0.00698938	0.0203238	0.106164	0.158362	0.0340036	0.642226	-0.0114323	0.739319	0.0459821	0.575948	0.120295	0.559217	0.00354675	0.889243	0.000790009					pseudo_378	0.655536	-0.00885175	0.860698	-0.00820568	0.803881	-0.00587306	0.681833	0.0154942	0.285927	0.0344474	0.402338	-0.0110638
pseudo_379	0.689518	0.0201607	0.176516	0.0735633	0.44094	-0.0334167	0.196661	-0.0337322	0.303866	0.0934386	0.628993	-0.0357194	0.0791569	-0.050862	0.405261	0.0154179	0.408437	-0.0287622	0.230767	0.0339118	0.489137	0.0136824	0.570864	0.0159117	0.583615	0.00740211	0.351523	-0.008829					pseudo_379	0.798385	0.0215338	0.560759	0.0219865	0.195721	0.0116917	0.240142	-0.0340021	0.412684	0.018324	0.00823894	-0.0865161
pseudo_38	0.298933	-0.0143772	0.378143	-0.0558523	0.646679	0.00567168	0.66114	-0.00645124	0.440739	-0.0445302	0.206144	0.0352757	0.165531	-0.0209834	0.895887	0.00983876	0.1468	0.0511975	0.185613	0.096368	0.830072	-0.00741076	0.648202	0.0233721	0.937418	0.0117291	0.777754	0.00369315					pseudo_38	0.456894	-0.00784122	0.559753	-0.0171642	0.633703	-0.0233915	0.792087	-0.0233721	0.204008	-0.0289542	0.444645	-0.0267114
pseudo_380	0.434307	-0.00906705	0.775423	0.00765382	0.937418	0.0336425	0.0857488	0.0693131	0.183428	-0.0347499	0.621589	-0.0264203	0.499165	0.0204265	0.118975	-0.027305	0.500113	0.0615805	0.557278	-0.0109896	0.85112	0.0154849	0.252927	-0.0382513	0.416321	0.025878	0.776612	-0.00280237					pseudo_380	0.456894	0.0289611	0.108219	-0.0378928	0.102281	0.0962723	0.134724	0.063487	0.160132	0.0260877	0.903252	0.0056414
pseudo_381	0.535882	-0.00837958	0.101506	0.117945	0.5492	0.0324395	0.296163	0.0288171	0.38777	-0.020619	0.792087	-0.00894739	0.101814	0.031204	0.260425	0.0235598	0.56479	0.00968562	0.923362	-0.0112944	0.87581	0.00326425	0.518321	-0.0201544	0.508117	0.0121563	0.551825	-0.00571627					pseudo_381	0.621486	-0.0118388	0.78519	-0.00669384	0.729889	0.0129546	0.146385	0.0417271	0.985105	0.0131337	0.0383691	0.0575635
pseudo_382	0.793238	-0.0028593	0.146114	-0.0966841	0.140523	-0.0341741	0.0758955	0.103088	0.367558	0.0338575	0.251073	-0.0286163	0.611972	0.0043336	0.842922	0.00797188	0.275933	0.0504153	0.957774	-0.00603271	0.581563	-0.00695703	0.729536	-0.00868404	0.579514	-0.013208	0.174586	0.0110956					pseudo_382	0.75162	0.0131286	0.410132	-0.0172673	0.0738547	0.110586	0.231876	0.0935819	0.170515	0.0259673	0.858543	0.0543604
pseudo_383	0.373802	-0.0121616	0.604868	-0.0492056	0.393861	0.0522331	0.334273	-0.0224467	0.502383	-0.0167161	0.987488	-0.00948921	0.431678	0.0187061	0.364386	-0.00617202	0.913775	0.0103642	0.822396	0.018678	0.965398	0.00591558	0.896028	0.00599133	0.999403	-0.0103383	0.497496	-0.00506576					pseudo_383	0.489038	-0.0147722	0.608986	-0.0181686	0.194179	-0.0405466	0.750965	-0.00653593	0.289312	0.0369621	0.987505	-0.00416943
pseudo_384	0.144321	0.0288578	0.043906	-0.100051	0.195534	-0.0300327	0.240142	-0.0290122	0.148757	0.0426071	0.0134743	0.102546	0.0830607	0.0361777	0.0866886	0.0601964	0.456571	0.0184868	0.60843	-0.0196874	0.0668364	-0.043194	0.753232	0.040374	0.476081	0.0210265	0.244428	-0.00684825					pseudo_384	0.0839016	0.0649382	0.36425	0.0406531	0.313704	-0.0239376	0.244958	-0.0311946	0.787487	0.00675317	0.0297202	0.0627399
pseudo_385	0.972002	0.00203489	0.949251	-0.00166275	0.00427382	-0.0667183	0.925631	0.00149299	0.94813	0.0191531	0.250456	0.0266004	0.771446	-0.019421	0.773431	0.00174165	0.79006	-0.00226425	0.975609	0.00867885	0.0300624	0.0658359	0.682929	-0.010597	0.625344	-0.0110571	0.0568794	0.0142329					pseudo_385	0.162612	0.0433283	0.137075	-0.0390363	0.793514	0.0126129	0.755502	-0.00593305	0.707205	-0.0136683	0.324571	-0.0200818
pseudo_386	0.500113	0.0312294	0.37491	0.0458293	0.407797	0.010231	0.189509	-0.0419614	0.241899	-0.0302525	0.408437	0.0210235	0.837295	-0.00398661	0.188403	0.0418153	0.963668	0.0362124	0.791215	-0.00141423	0.728057	0.0173754	0.143502	-0.0366636	0.102287	0.0486928	0.184728	0.00630491					pseudo_386	0.346923	0.0198951	0.380255	0.036295	0.149867	-0.0400955	0.421255	-0.0321199	0.363461	-0.0229413	0.445534	0.0161541
pseudo_387	0.299629	0.0310416	0.447243	0.041642	0.316702	0.107264	0.363461	-0.0111615	0.150872	0.047997	0.753232	0.0759976	0.518321	0.00250195	0.605362	-0.00286672	0.612127	-0.0118017	0.0897849	0.0570488	0.347248	-0.0207546	0.180598	-0.04407	0.0354253	0.0550213	0.55083	-0.00384148					pseudo_387	0.229664	0.0360475	0.768021	0.0205049	0.342461	0.00141112	0.465653	-0.0134528	0.51446	0.0167475	0.708694	0.00621902
pseudo_388	0.145144	-0.0326342	0.98387	-0.00790443	0.819593	0.00689767	0.24134	-0.0408374	0.918404	0.00303034	0.531954	0.011911	0.322449	0.0204312	0.639178	-0.011407	0.680738	-0.0108203	0.0785478	-0.0500569	0.457766	-0.0103382	0.169206	0.0467336	0.725812	-0.00124425	0.511764	-0.00750913					pseudo_388	0.217206	-0.046179	0.264257	-0.0146503	0.425344	-0.028476	0.211008	-0.0308136	0.244958	0.0425483	0.814283	0.00440508
pseudo_389	0.620535	-0.0160119	0.810051	-0.00808487	0.61374	-0.00569917	0.227244	-0.0288011	0.260425	-0.031291	0.348673	-0.028732	0.836502	0.00353422	0.192454	-0.0510493	0.584128	0.0139849	0.310136	-0.0290827	0.706823	0.00918844	0.860698	0.00510033	0.256644	-0.0318248	0.0747324	-0.0142142					pseudo_389	0.592339	-0.00700677	0.43343	-0.0304028	0.147351	-0.0698457	0.654658	-0.013166	0.666	-0.0022412	0.30308	0.0780312
pseudo_39	0.550741	-0.00911713	0.404619	-0.0671681	0.995824	0.00965296	0.287955	0.0556321	0.887611	0.0252632	0.228973	0.0309825	0.973193	0.0028239	0.599111	0.0313589	0.58721	0.0358537	0.958963	0.00267508	0.35966	0.0466163	0.279901	-0.030489	0.552196	-0.00623186	0.0690872	-0.0124719					pseudo_39	0.0320301	-0.0530587	0.457474	0.0372009	0.251718	0.0733899	0.406745	0.0394568	0.356408	0.0283661	0.53939	-0.0286769
pseudo_390	0.720574	-0.0085642	0.954022	0.021564	0.244314	-0.0335723	0.0933593	0.0630451	0.58567	0.0173783	0.161469	0.0141361	0.660058	0.0341689	0.216438	0.144762	0.80593	0.0234787	0.618906	-0.00469683	0.509076	-0.0101321	0.752099	-0.0168676	0.180004	0.0282693	0.694715	0.00262605					pseudo_390	0.663085	-0.0191886	0.991063	0.00440482	0.14652	0.0616385	0.160577	0.0569184	0.820996	0.0181523	0.665903	0.0415926
pseudo_391	0.907854	0.00166262	0.335252	0.0421041	0.116518	-0.0474601	0.753232	-0.0277961	0.515816	-0.0333035	0.911406	0.000323703	0.909038	0.00299523	0.406951	-0.0100692	0.120354	0.0535405	0.714251	0.0116052	0.606406	0.0228057	0.776019	-0.0102892	0.443403	0.0314095	0.432058	-0.0455942					pseudo_391	0.953086	0.00710778	0.768021	0.00020211	0.753558	-0.0239631	0.561765	-0.056191	0.678549	-0.00796047	0.728769	0.0165409
pseudo_392	0.867744	0.00718716	0.766261	0.0201014	0.310954	-0.0214761	0.707205	-0.0267523	0.0226115	-0.0640032	0.886584	-0.017884	0.71834	-0.0107673	0.649905	-0.01398	0.365832	-0.0344291	0.650795	-0.0123615	0.901805	0.00659186	0.491608	-0.00572305	0.54026	-0.0135848	0.895131	-0.00240695					pseudo_392	0.850553	0.0124223	0.881867	0.00496291	0.830528	-0.00166946	0.49727	-0.0421708	0.447589	-0.0216823	0.939961	0.00234906
pseudo_393	0.861872	0.0122141	0.623811	-0.0402001	0.368354	-0.0150737	0.381067	-0.0269538	0.223182	0.0409006	0.872448	-0.0149665	0.300325	0.0312693	0.457766	0.0294088	0.369007	0.0692523	0.394838	0.0191974	0.671578	-0.0062319	0.583103	0.00925915	0.980313	-0.0137817	0.176009	0.00566901					pseudo_393	0.320854	0.0345782	0.422982	-0.00809973	0.574434	-0.0203125	0.356408	-0.0341628	0.9482	-0.000708918	0.279892	0.0530229
pseudo_394	0.693924	-0.0130133	0.397063	0.0474775	0.50143	0.024762	0.208836	0.0277309	0.18491	0.0743695	0.00314315	-0.106484	0.814034	-0.00120534	0.579514	-0.0128846	0.503918	-0.0258318	0.705368	-0.0104085	0.634907	0.0124708	0.65358	0.056625	0.325454	-0.0257145	0.234904	0.0113517					pseudo_394	0.515604	0.0170059	0.162365	-0.0376992	0.101657	0.0652135	0.75891	0.00617669	0.871271	-0.00551044	0.967284	0.00688221
pseudo_395	0.720574	0.0101058	0.238859	0.0592672	0.227761	-0.0408901	0.961287	0.00109836	0.16541	0.0955959	0.892485	-0.000911444	0.573912	-0.00399533	0.837076	0.0539674	0.760047	-0.00101946	0.177329	-0.0455288	0.0517825	-0.050734	0.0975137	-0.045642	0.550197	0.0243713	0.118718	-0.0376855					pseudo_395	0.932935	0.00260046	0.729536	0.00999753	0.985126	-0.00380774	0.880689	0.00364555	0.539825	0.0111867	0.19163	-0.0307187
pseudo_396	0.486917	0.0177983	0.00606389	0.160296	0.418898	-0.010677	0.444914	-0.0211366	0.0469432	-0.0517489	0.557744	-0.00486352	0.570864	0.0133487	0.0223467	0.0749648	0.93394	0.0336863	0.478208	0.00206884	0.757453	0.00629388	0.189509	-0.038221	0.287297	-0.0371102	0.0711616	-0.0402764					pseudo_396	0.145415	0.0502402	0.484114	-0.0206684	0.193157	-0.0388943	0.942256	0.0150287	0.32318	0.0362108	0.710915	-0.0143594
pseudo_397	0.690619	0.0847662	0.667883	-0.0240723	0.485387	-0.0173455	0.7487	-0.00339024	0.703491	0.0134648	0.84898	-0.00361071	0.222679	-0.0214664	0.76543	-0.00548083	0.943445	0.00596435	0.873795	0.0100381	0.650982	0.0174204	0.999404	-0.000469047	0.65206	-0.0224519	0.903383	-0.00279088					pseudo_397	0.304438	0.0413262	0.264897	0.132654	0.602182	0.00346272	0.875978	-0.0186003	0.717224	-0.0321942	0.326773	-0.0219492
pseudo_398	0.604811	0.00704513	0.260408	-0.0634185	0.386949	0.0631825	0.648202	-0.0187925	0.20499	-0.0311963	0.624758	0.0242591	0.58721	0.0227267	0.493846	-0.0206774	0.387596	-0.0322148	0.979177	0.0169665	0.54026	-0.0241703	0.802464	0.015077	0.56527	-0.00851278	0.553818	-0.00628205					pseudo_398	0.861073	0.0063798	0.453866	0.0213938	0.97323	-0.00457432	0.2819	-0.0381752	0.442249	-0.0205444	0.107066	0.0496579
pseudo_399	0.954147	0.004841	0.0664645	-0.109484	0.396874	-0.0079638	0.477608	0.0246515	0.528455	0.027656	0.490194	-0.0169841	0.539825	-0.0136679	0.285944	-0.0271863	0.38514	0.0185235	0.630792	-0.00733861	0.2579	-0.0334781	0.412684	0.0376407	0.581563	0.00306242	0.0963227	0.00956215					pseudo_399	0.543889	-0.00325201	0.774875	0.0169392	0.74677	0.0104173	0.321719	0.0558246	0.773732	0.0174685	0.228453	-0.0464105
pseudo_4	0.84898	0.00225922	0.417402	0.0279471	0.954085	0.0100014	0.929191	0.0414806	0.500479	0.00839553	0.129735	0.0550901	0.0628174	0.0388548	0.146665	-0.0322968	0.489729	0.142785	0.735502	0.0213603	0.0616694	-0.0405852	0.713878	0.0198646	0.435438	-0.0195539	0.987522	-0.00563689					pseudo_4	0.689221	-0.00246652	0.997021	0.00375501	0.70426	0.0143347	0.516389	0.0522093	0.161369	0.0375856	0.176827	0.0533458
pseudo_40	0.85015	0.00407758	0.164832	0.0637999	0.721328	-0.00615388	0.983914	0.0047036	0.273308	0.0298881	0.460006	0.0371309	0.00800891	-0.0529389	0.841752	0.0096619	0.957717	-0.00744984	0.257314	0.0365068	0.650982	0.012901	0.0184738	0.0540017	0.841752	0.000791612	0.993464	0.00363871					pseudo_40	0.567866	-0.00353199	0.98868	0.0189684	0.821236	0.00975029	0.7487	-0.0156541	0.0198538	-0.061453	0.0303991	-0.0451636
pseudo_400	0.544773	-0.00337276	0.740106	0.0279733	0.391065	-0.0181892	0.0444849	-0.0712273	0.87581	0.00228685	0.831465	0.0304517	0.543782	-0.0110813	0.420622	-0.00970165	0.421255	-0.0214907	0.380904	-0.0171261	0.866389	0.0155266	0.570864	-0.0109072	0.474231	-0.02218	0.13894	-0.0423388					pseudo_400	0.366346	-0.027932	0.721693	0.0225638	0.0712441	-0.0779058	0.0477459	-0.0828608	0.381879	-0.0224414	0.987505	0.00692036
pseudo_401	0.0414139	0.0495365	0.682109	-0.0182873	0.153872	-0.0285524	0.472069	-0.0111843	0.128084	-0.0332082	0.110868	-0.0511168	0.0246427	-0.0385044	0.132644	0.0554365	0.199786	-0.0311856	0.144048	0.0281066	0.444293	0.0330728	0.0768871	-0.0571274	0.351097	0.0302641	0.489038	-0.0062353					pseudo_401	0.31868	-0.0376852	0.0097524	0.0782054	0.852691	-0.0177143	0.256666	-0.0415224	0.0180328	-0.0559235	0.372851	0.0272598
pseudo_402	0.0605768	-0.0294313	0.0277582	0.122175	0.780309	0.0222016	0.72505	0.00581789	0.37315	0.0227783	0.191025	-0.0563373	0.439592	-0.0153662	0.0523249	-0.0382593	0.352527	0.0138358	0.878497	0.0476607	0.485387	-0.00671268	0.76574	0.000420201	0.188403	0.0247477	0.31508	-0.00837089					pseudo_402	0.768634	0.0015279	0.019933	-0.0665764	0.743384	-0.00921958	0.627933	0.0244168	0.283238	-0.0483679	0.7615	0.0140757
pseudo_403	0.677456	-0.0119709	0.720963	-0.0105403	0.178069	-0.039194	0.357187	-0.0142795	0.742708	0.00228219	0.597535	-0.000415663	0.632178	0.00970411	0.347248	0.0349389	0.182061	-0.0438692	0.920994	-0.0045225	0.692424	-0.00194165	0.290674	0.03685	0.524438	-0.0121213	0.799536	-0.00259733					pseudo_403	0.0975213	-0.0405108	0.465653	0.020425	0.285237	-0.0305809	0.613175	-0.0175053	0.341804	0.0206615	0.452683	-0.00524167
pseudo_404	0.204541	0.131598	0.271999	0.0766184	0.734807	0.0245511	0.987488	0.00584549	0.165866	0.054054	0.696131	0.00167929	0.687319	0.00595561	0.826576	-0.00872538	0.905487	0.00406798	0.429687	-0.025009	0.71239	0.0118571	0.247391	-0.0331623	0.476081	0.0728108	0.997029	-0.0065574					pseudo_404	0.0590457	0.146547	0.403375	0.12426	0.968473	-0.00368527	0.903121	0.0124229	0.6375	-0.00114931	0.929287	0.017163
pseudo_405	0.0195396	0.038882	0.959988	-0.0206321	0.493846	0.0573559	0.662223	0.00142523	0.170017	-0.0583294	0.16967	-0.0473581	0.0725067	0.0327489	0.406951	0.0306688	0.9482	-0.000809234	0.582592	0.00892619	0.0943401	-0.0388872	0.401984	0.0300216	0.539271	-0.0112083	0.901024	-0.00336711					pseudo_405	0.255463	0.0301838	0.0228859	0.0551118	0.48006	0.0269879	0.858352	-0.00111495	0.106265	0.0338521	0.277906	0.0270954
pseudo_406	0.552738	-0.00310857	0.155041	0.0583861	0.902696	-0.00477998	0.0601682	0.0532044	0.352644	0.0112472	0.525115	0.0222425	0.325379	0.0181301	0.388592	0.0369806	0.801309	-0.00338582	0.562298	-0.0120878	0.711275	0.00544	0.424713	-0.0111323	0.329147	0.0222359	0.619383	-0.00957673					pseudo_406	0.360058	0.00962239	0.891304	-0.0103024	0.110687	0.07427	0.106265	0.0427519	0.793238	0.0290586	0.425344	0.00312819
pseudo_407	0.720574	-0.0108771	0.718722	-0.0236519	0.656377	-0.00940114	0.102755	-0.0490762	0.141736	0.0489423	0.362673	0.0357254	0.778309	0.00408021	0.950511	0.0348647	0.513497	0.0219567	0.792364	0.0350055	0.496683	-0.0257711	0.128605	0.0388164	0.871097	0.00275487	0.645883	0.00308518					pseudo_407	0.6257	0.0182851	0.204008	-0.0308475	0.123577	-0.0475999	0.230131	-0.0390533	0.181573	-0.037491	0.323839	0.0586866
pseudo_408	0.067209	-0.0382721	0.433931	-0.048364	0.601191	0.0193543	0.490668	-0.0237798	0.464131	0.0273737	0.00266317	-0.10499	0.130493	0.031596	0.488198	0.0145614	0.178661	-0.0366151	0.671333	0.121604	0.215882	-0.0301059	0.0641433	0.145195	0.334362	-0.00420485	0.172702	-0.0210588					pseudo_408	0.0257195	-0.0566092	0.594428	-0.0197949	0.507361	-0.028118	0.509654	-0.0301588	0.598572	0.0154628	0.0540772	0.035563
pseudo_409	0.874801	0.0016517	0.480122	0.0278198	0.919591	0.00813306	0.0575678	-0.0634544	0.36597	0.0846301	0.529017	0.0169241	0.24134	-0.0149778	0.454151	-0.0247483	0.970811	0.00252232	0.0696225	-0.0614355	0.926718	0.0040455	0.942256	0.00260088	0.468707	0.0478702	0.829594	-0.00243841					pseudo_409	0.776612	0.0144521	0.880689	-0.00621895	0.353183	-0.0369864	0.0103599	-0.0834022	0.999404	-0.00345353	0.336429	-0.0378839
pseudo_41	0.979149	0.000367057	0.356655	-0.0468157	0.551196	-0.00937367	0.756637	0.0184819	0.527477	0.0276316	0.294784	-0.0517739	0.824482	-0.00948821	0.733681	0.0105162	0.136681	0.0276376	0.257941	0.0641663	0.0489685	-0.0456448	0.444914	-0.0229777	0.56527	0.00920864	0.413956	0.0048077					pseudo_41	0.695815	-0.00556636	0.877155	0.00834983	0.877321	0.00698748	0.776019	0.0305059	0.252927	0.0258652	0.153701	-0.0405486
pseudo_410	0.390062	0.0215014	0.911165	-0.0158773	0.604318	0.0293812	0.558748	-0.0178663	0.595997	-0.021838	0.797848	-0.00706559	0.143093	0.111349	0.856987	-0.0170549	0.294096	-0.0271102	0.953022	0.00135385	0.862861	0.0144871	0.860698	-0.0160462	0.894704	0.00668579	0.838895	0.00235745					pseudo_410	0.188704	0.041914	0.779455	0.00797258	0.995835	-0.000499774	0.338779	-0.0279595	0.129357	0.139974	0.576468	0.0866685
pseudo_411	0.421255	-0.0218259	0.203306	-0.0755096	0.983892	0.0349829	0.119479	-0.0530466	0.811465	0.00945145	0.75891	0.0156805	0.165531	0.0490982	0.949321	0.016415	0.205074	-0.0424695	0.452683	0.0302791	0.348784	-0.00799781	0.0533803	-0.0414132	0.603275	0.0128251	0.499386	0.00234871					pseudo_411	0.814531	-0.00674704	0.575948	-0.0404774	0.0640768	-0.0547172	0.282569	-0.0406702	0.736281	0.030644	0.15761	0.0641848
pseudo_412	0.634304	0.0123154	0.915712	-0.0111187	0.689116	-0.0018742	0.66114	0.00367767	0.752907	0.0237774	0.337273	0.0347585	0.644984	0.00353598	0.443403	0.0202447	0.491608	0.0186442	0.0892219	-0.0519605	0.746103	0.0236298	0.350982	-0.0203504	0.881707	-0.00427797	0.927016	-0.0362885					pseudo_412	0.628868	-0.00183658	0.20031	0.0393732	0.696525	0.00808264	0.665476	0.0163427	0.325379	0.0331322	0.495966	-0.0169794
pseudo_413	0.676363	0.00702003	0.310293	0.074705	0.0574237	0.0539651	0.524142	0.0202053	0.782605	-0.0188033	0.398351	0.13904	0.722811	-0.0121551	0.2579	0.0283122	0.430804	0.0144008	0.698732	0.106482	0.214223	0.0448859	0.809401	0.00641849	0.0260077	-0.0547255	0.716847	-0.00794227					pseudo_413	0.76068	0.0144697	0.772589	0.010124	0.816599	0.0151309	0.508696	0.0197453	0.326114	-0.0321655	0.84101	0.00496504
pseudo_414	0.506782	-0.00698436	0.316764	-0.0269875	0.49479	0.0429757	0.754367	0.0149709	0.402733	0.0150841	0.0206587	0.103325	0.454766	-0.0153398	0.413753	0.124013	0.602728	0.0509386	0.324571	-0.0496252	0.744971	-0.00490992	0.0678814	-0.0564975	0.401054	0.029778	0.730242	-0.0442527					pseudo_414	0.644814	-0.0255378	0.786338	0.0140883	0.59493	-0.010452	0.963668	0.0472967	0.555739	-0.0248258	0.468088	-0.0128803
pseudo_415	0.367417	0.0306649	0.477333	0.0182511	0.0926224	0.00711492	0.0383844	-0.0712054	0.666134	-0.00621474	0.49727	-0.0367072	0.228973	0.0308682	0.914844	0.0128343	0.962477	-0.000441763	0.276587	0.039753	0.716854	-0.0196015	0.0366051	-0.0675063	0.573389	0.0114608	0.344637	-0.00492327					pseudo_415	0.435558	0.0324477	0.418673	0.00273498	0.166108	-0.0474402	0.0107681	-0.0924392	0.119125	0.0456485	0.857372	0.0164417
pseudo_416	0.602728	0.0175867	0.404619	0.0249202	0.766193	-0.00282214	0.840797	0.00339036	0.0489685	-0.071586	0.367417	0.0279214	0.907854	-0.00478433	0.231239	-0.0388374	0.856007	0.00679929	0.112027	-0.0439232	0.453195	0.0200362	0.141469	-0.0498067	0.97546	0.00469057	0.399635	-0.0397987					pseudo_416	0.962579	0.00638708	0.383507	0.0222535	0.698732	-0.0086983	0.684025	0.0148072	0.580032	-0.0328209	0.714251	0.0182423
pseudo_417	0.359221	-0.0221455	0.761693	-7.33059e-05	0.101973	0.0436139	0.834962	-0.00844308	0.159119	0.042877	0.680738	0.0180585	0.739661	0.00246398	0.412046	0.0260322	0.91259	0.0240708	0.740003	-0.0102673	0.560224	0.0252419	0.343323	-0.0278379	0.478862	0.0137923	0.0666194	-0.0122393					pseudo_417	0.230242	-0.0181686	0.845125	0.00804702	0.911526	-0.00336095	0.454766	-0.0351829	0.627933	-0.00201668	0.966095	0.00503199
pseudo_418	0.800155	-0.00289504	0.512346	0.0279729	0.331375	0.022871	0.0183257	-0.0694291	0.455956	-0.0172809	0.688418	-0.0111012	0.318086	0.0443004	0.298274	0.0265988	0.269404	0.0484771	0.350098	-0.0313087	0.935039	0.0097573	0.458379	-0.0267609	0.183921	0.0240139	0.0728102	-0.0252863					pseudo_418	0.824952	0.0103955	0.557744	-0.00164689	0.0726585	-0.0492639	0.00779888	-0.087316	0.584128	-0.0112695	0.036193	0.0946161
pseudo_419	0.886584	0.00695435	0.223688	-0.0653321	0.151298	-0.0337421	0.67309	-0.0103666	0.66179	0.0113304	0.444025	0.0874475	0.836128	0.0204482	0.0189133	0.0524221	0.878333	-0.0109618	0.509273	0.0182028	0.844092	0.0211486	0.422118	0.0187112	0.697949	0.0129128	0.837731	0.000527224					pseudo_419	0.665248	0.0151145	0.737407	-0.0196209	0.848015	0.00247561	0.37702	-0.0258875	0.267466	0.0198371	0.955398	0.00937948
pseudo_42	0.326114	-0.015643	0.261679	-0.0859669	0.189914	0.0272377	0.321738	0.025239	0.0911808	0.0776762	0.859525	-0.0103696	0.812875	0.012664	0.907729	0.0371225	0.318086	0.0677003	0.838679	0.00901498	0.250426	0.043598	0.530974	0.0175489	0.720209	-0.00559435	0.310794	-0.0288426					pseudo_42	0.601639	0.0188337	0.122704	-0.0504172	0.893001	0.00439002	0.14946	0.0459136	0.96843	0.0152664	0.849183	0.00853121
pseudo_420	0.520258	0.0159495	0.726576	-0.0187649	0.364386	-0.0391698	0.135113	-0.0542292	0.61374	-0.0180271	0.308766	0.0353983	0.586182	0.0128353	0.21923	0.00303539	0.271351	0.12987	0.417591	-0.00890095	0.76543	0.00226738	0.623701	0.00824071	0.332867	0.0821867	0.675015	0.00319034					pseudo_420	0.856394	-0.000123101	0.25981	0.0288778	0.185118	-0.0430519	0.159245	-0.0445032	0.789786	-0.000775968	0.615755	0.0185306
pseudo_421	0.530974	0.0111176	0.469018	0.0071007	0.680326	-0.00138683	0.0220924	-0.0642587	0.227761	-0.0205801	0.605853	0.00681934	0.746437	-0.0113905	0.756578	-0.0084964	0.195627	-0.033046	0.395667	0.0181918	0.694632	0.0483489	0.226097	0.0298819	0.383674	0.0338029	0.973266	-0.0294607					pseudo_421	0.444377	-0.0177101	0.194084	0.0373319	0.0396414	-0.0633315	0.0480828	-0.0638515	0.376214	-0.0216893	0.932844	0.00775124
pseudo_422	0.923258	-0.0041193	0.31244	-0.0600338	0.0047162	-0.0627119	0.633241	0.0831852	0.846433	0.00337374	0.509654	0.146989	0.128605	-0.0348038	0.704601	-0.00823105	0.585155	-0.00350152	0.555277	0.00479987	0.49479	-0.00997385	0.294784	0.0333699	0.491959	0.0206152	0.0476814	0.0200827					pseudo_422	0.756146	0.0148844	0.617376	-0.0263818	0.259829	0.134362	0.926817	0.0305062	0.515424	-0.00735663	0.0245524	-0.0572122
pseudo_423	0.113228	0.0273469	0.51042	0.0274476	0.85112	-0.0179133	0.752099	0.0249074	0.704601	-0.0424961	0.535882	-0.0187901	0.925631	-0.00811116	0.51775	0.0114133	0.345609	-0.0241518	0.924547	0.00774905	0.087517	-0.0451898	0.389239	0.0445739	0.207675	-0.0407381	0.834241	-0.000580164					pseudo_423	0.194786	0.0389297	0.400859	0.0289824	0.727648	0.0121359	0.886584	0.0328591	0.826809	-0.0142655	0.821236	-0.00958429
pseudo_424	0.444914	0.0224926	0.708668	0.00545005	0.173771	0.033956	0.735155	-0.00996165	0.50429	-0.000766478	0.318086	-0.0332586	0.0565929	0.0731907	0.823083	-0.0116588	0.0744276	0.0588633	0.590804	0.00921367	0.270047	0.131884	0.377827	-0.0428794	0.583615	-0.0146103	0.669582	0.00413091					pseudo_424	0.200487	0.0332231	0.995829	0.0110334	0.272656	-0.0328681	0.664391	0.0121767	0.721693	0.046315	0.0264164	0.0976418
pseudo_425	0.517355	0.0247865	0.659413	-0.038102	0.235345	-0.0309566	0.270701	0.034446	0.935039	0.00898573	0.559753	0.0371399	0.306641	-0.0196054	0.776868	-0.0124705	0.706094	-0.0115773	0.464437	0.0219394	0.781457	0.0168006	0.808244	0.0137758	0.393548	0.0779762	0.75049	-0.0401477					pseudo_425	0.0378006	0.05899	0.436065	-0.0244417	0.503547	0.0217054	0.244352	0.0412192	0.0306314	-0.0653915	0.408229	0.00973567
pseudo_426	0.2819	-0.0252678	0.840367	0.0274692	0.145421	0.0512268	0.143093	-0.0572202	0.790658	-0.000490162	0.951768	0.00785467	0.520258	-0.019725	0.655297	0.0147748	0.622645	0.0436588	0.0502842	-0.0597623	0.742708	0.0026638	0.982723	-0.0023969	0.0988779	0.0271834	0.290625	-0.0100061					pseudo_426	0.790345	-0.000997684	0.101814	-0.0674171	0.0991872	-0.0645431	0.330548	-0.0527799	0.148052	-0.0528215	0.809656	0.013209
pseudo_427	0.182551	-0.0183343	0.535753	-0.0604191	0.109054	0.0365545	0.907854	0.0827911	0.338874	-0.0220575	0.474834	0.0162371	0.998213	-0.00548717	0.17095	-0.0285401	0.582078	0.01444	0.478208	0.039263	0.329889	0.0311651	0.306641	-0.0381668	0.36597	0.0828372	0.291987	0.0157736					pseudo_427	0.675015	-0.00193995	0.143911	-0.035743	0.674598	0.107914	0.754367	0.068371	0.979149	-0.0164534	0.88085	0.00410972
pseudo_428	0.75891	0.00619855	0.749171	-0.0367291	0.329147	0.0926732	0.935965	0.00521676	0.880527	0.00303577	0.0761424	0.0672091	0.75891	0.010029	0.90299	0.00983857	0.295473	0.026181	0.980367	-0.00751912	0.602233	0.0830585	0.130873	0.0499787	0.265527	-0.011395	0.77319	0.0014889					pseudo_428	0.613094	0.0235916	0.845471	-0.00154449	0.54316	0.0155157	0.566357	-0.00553278	0.834962	0.000929696	0.63052	0.0134722
pseudo_429	0.267466	-0.0238476	0.855618	0.0116155	0.681422	-0.0239596	0.48225	0.0195009	0.310954	-0.0388359	0.749832	0.0628506	0.400859	-0.0232656	0.277257	0.0396903	0.329066	0.0115444	0.814283	-0.00228239	0.704601	-0.00398427	0.541801	0.0211172	0.129969	-0.0439887	0.531115	3.21112e-05					pseudo_429	0.327432	-0.0307271	0.353301	-0.0258567	0.178771	0.0445067	0.893666	-0.0018832	0.598572	-0.0151785	0.371253	-0.0236067
pseudo_43	0.581054	-0.0167516	0.623811	-0.0136504	0.503083	0.0267552	0.738534	-0.0102722	0.722448	-0.00454322	0.845471	-0.00388806	0.354076	-0.0108682	0.104824	-0.0375247	0.663306	-0.00757194	0.363327	-0.0143214	0.732555	-0.00529198	0.6375	0.0287784	0.752907	-0.0114679	0.994652	-0.00384349					pseudo_43	0.678284	0.0256688	0.164622	-0.0456072	0.944709	-0.014017	0.682929	0.0202223	0.774875	0.00242309	0.351639	-0.0278175
pseudo_430	0.445805	0.0160037	0.920671	-0.0184033	0.417179	0.0407086	0.941068	0.000449806	0.853466	0.013215	0.648202	0.00153516	0.462918	0.0965605	0.311669	-0.016218	0.23363	0.0195906	0.555277	-0.0183005	0.414608	0.0318117	0.986297	0.00306217	0.183921	-0.022355	0.323037	0.0105837					pseudo_430	0.252364	0.0490682	0.546759	-0.0122345	0.689919	0.0152475	0.606897	-0.0143479	0.731782	0.0974878	0.53939	0.0985423
pseudo_431	0.685123	0.0171703	0.670064	-0.0258167	0.319602	0.0286421	0.57901	0.0222251	0.00236841	0.0985086	0.097816	-0.0485518	0.832631	0.0289902	0.253522	0.0206191	0.213196	-0.0312348	0.717592	0.0407321	0.0826411	0.0515994	0.773732	0.0419178	0.361231	0.0241594	0.01437	0.0119522					pseudo_431	0.291987	0.0485713	0.981531	-0.0188322	0.429687	0.0198931	0.792087	0.0216111	0.250456	0.0427367	0.87262	0.0140078
pseudo_432	0.982723	-0.0175675	0.954022	-0.0154535	0.848776	-0.000402022	0.504872	0.0718566	0.0586738	-0.0522529	0.295473	-0.032861	0.961287	-0.00205621	0.342664	-0.0187926	0.422982	-0.0253736	0.192647	0.0391214	0.701272	0.0140346	0.455668	-0.033681	0.831239	-0.00386795	0.954272	0.000220169					pseudo_432	0.276582	-0.0372621	0.679643	0.00726353	0.554277	0.0490409	0.33278	0.0769512	0.524142	0.0129067	0.458087	-0.0131792
pseudo_433	0.161022	-0.0228619	0.150315	-0.142102	0.0943764	-0.0379174	0.781747	0.00253768	0.0648585	-0.0460464	0.699447	0.0137438	0.943445	0.000562352	0.192964	0.039962	0.365832	0.0192828	0.308716	-0.0306584	0.786054	0.00763153	0.392538	0.0174833	0.170017	-0.0392528	0.130782	-0.0108085					pseudo_433	0.113871	-0.027911	0.624758	-0.00594272	0.998215	-0.00128582	0.73403	0.0046085	0.37702	-0.0194503	0.443757	0.0150999
pseudo_434	0.400859	-0.0205078	0.843881	-0.0052593	0.849948	-0.00120186	0.0910498	0.0925618	0.79181	-0.031901	0.174359	-0.0419929	0.644984	0.00819636	0.0769832	-0.0342614	0.801309	-0.00530049	0.281222	0.0244371	0.166324	-0.029479	0.839629	0.00178411	0.516783	0.00797367	0.720188	-0.00125066					pseudo_434	0.804142	-0.0111066	0.14597	-0.0305414	0.118217	0.0789144	0.147634	0.0917486	0.945822	0.00736183	0.593898	0.0107027
pseudo_435	0.67309	-0.0059606	0.80889	0.0266625	0.28527	0.0027239	0.230131	-0.0290743	0.348016	0.0679903	0.16967	0.0447525	0.780601	0.0193148	0.867565	-0.00520769	0.774875	0.00939347	0.887915	0.0207237	0.538283	0.0268336	0.643912	0.0111685	0.944558	-0.00370779	0.205241	0.00504654					pseudo_435	0.796086	0.00614874	0.493492	-0.0211579	0.141607	-0.0381133	0.439592	-0.0249523	0.808244	0.0304705	0.707585	0.0102117
pseudo_436	0.792087	0.00448495	0.654856	0.0101027	0.754042	-0.00331877	0.870095	-0.00272803	0.773431	0.00151531	0.539825	0.0510378	0.345609	0.0140909	0.683617	-0.000901864	0.1553	-0.0405341	0.290649	0.0452193	0.034649	-0.061466	0.943445	0.0148369	0.098268	-0.0438568	0.596464	-0.00300361					pseudo_436	0.479731	0.0272145	0.390062	-0.01714	0.992265	0.0167082	0.713878	0.00712593	0.441362	0.0106222	0.399828	0.0228941
pseudo_437	0.841965	0.0110446	0.465349	0.0207302	0.587729	-0.00588398	0.588238	0.0145982	0.412899	0.0177923	0.511574	0.0152179	0.275933	0.0167957	0.0695506	0.0405748	0.788636	0.0243723	0.662654	0.0123198	0.104185	0.0523221	0.780601	-0.00155759	0.0810656	-0.0596884	0.876313	0.00488592					pseudo_437	0.882186	0.0168296	0.878333	0.0108434	0.571388	0.0128582	0.803619	0.018505	0.377827	0.0283701	0.700941	0.0176696
pseudo_438	0.572895	-0.0122337	0.55868	-0.0408555	0.960042	0.00200379	0.898392	0.0475371	0.149179	-0.0430592	0.667648	0.00413355	0.617376	-0.00517005	0.151725	0.0393062	0.368211	0.0125358	0.744512	-0.00312905	0.0424902	0.065355	0.164169	-0.0351974	0.386949	0.0372432	0.606834	-0.00510286					pseudo_438	0.871618	-0.0180599	0.607941	-0.0120399	0.957774	0.0555258	0.714993	0.0394411	0.553737	-0.0124661	0.943522	0.0151134
pseudo_439	0.345609	0.029562	0.0031534	0.122193	0.442514	0.0387401	0.929191	-0.000386264	0.963618	0.00932702	0.47115	-0.0464723	0.446697	0.0166476	0.958851	-0.0144511	0.523169	-0.00689691	0.508316	-0.031743	0.0103448	-0.06999	0.420394	-0.0239541	0.0759893	-0.0539031	0.139338	-0.0495735					pseudo_439	0.716847	0.0101219	0.139059	0.0364404	0.942335	-0.00621031	0.826809	0.0080286	0.688418	0.0205795	0.532513	0.0150644
pseudo_44	0.817513	-0.00137769	0.385479	-0.0649787	0.195018	0.0948589	0.1553	-0.0548678	0.490076	-0.0157605	0.56479	0.0101664	0.190014	-0.0279172	0.298969	-0.0113183	0.872448	0.0352057	0.752425	0.0512931	0.864036	-0.0018362	0.986297	0.0466365	0.40267	0.0143161	0.974454	0.0034779					pseudo_44	0.619383	0.0335848	0.30523	-0.0196533	0.331207	-0.0347572	0.145556	-0.0511967	0.0595596	-0.048763	0.989885	-0.00107129
pseudo_440	0.0273397	0.0427118	0.867386	0.0181839	0.792963	0.0119385	0.93394	-0.00287848	0.253522	-0.034648	0.997021	-0.0331109	0.961287	0.0102245	0.391065	0.00480406	0.147217	-0.0383484	0.348562	0.129683	0.239501	-0.0123267	0.333526	-0.0102111	0.963618	-0.00694682	0.529163	-0.0088199					pseudo_440	0.14832	0.0268417	0.122704	0.0563897	0.995835	-0.00469554	0.969621	0.00582947	0.903121	0.00868843	0.851521	0.00280343
pseudo_441	0.549744	-0.0235372	0.397063	0.0179994	0.11617	0.0465767	0.0999531	0.0626979	0.0646417	-0.0398272	0.137075	0.0633987	0.536866	-0.00999103	0.293438	0.0356054	0.0713268	-0.0601294	0.168401	0.0353917	0.436319	0.027727	0.387596	-0.0220676	0.222048	-0.0359084	0.572925	-0.00370677					pseudo_441	0.441721	-0.0148203	0.494435	-0.016311	0.286583	-0.0389918	0.0406748	0.0740242	0.557744	0.0132809	0.512149	-0.0029156
pseudo_442	0.1706	0.0740039	0.44278	0.036648	0.272654	-0.0283475	0.572772	0.0147782	0.31815	-0.0347154	0.334273	-0.0593007	0.56479	-0.0156221	0.423215	0.0345677	0.142279	-0.0445252	0.0935142	0.0466194	0.593925	0.0204872	0.320263	-0.0280839	0.0537946	-0.036981	0.788051	-0.00164563					pseudo_442	0.245638	0.0903312	0.175784	0.0530066	0.340191	-0.1014	0.128459	0.0435185	0.326851	-0.0351119	0.923362	0.000171186
pseudo_443	0.561765	-0.00849648	0.045661	0.0886051	0.946939	-0.0117757	0.107238	0.0864058	0.945749	0.00196388	0.452067	-0.0252009	0.214848	-0.0305656	0.155171	-0.0282147	0.711651	-0.0244815	0.897349	-0.00405169	0.943368	0.0148468	0.542088	-0.0204893	0.971964	0.00573581	0.439073	-0.0417627					pseudo_443	0.522361	-0.0124308	0.753232	-0.00510121	0.177329	0.07362	0.129357	0.0897403	0.898392	-0.00822332	0.109029	-0.0549775
pseudo_444	0.138661	-0.0461208	0.512346	-0.0337861	0.58567	0.021582	0.819835	-0.000953089	0.120397	-0.0385295	0.353301	0.0351395	0.552738	-0.0168752	0.176628	-0.0314256	0.0873952	0.0839275	0.33568	0.0183887	0.336613	-0.0228456	0.0522835	-0.0491527	0.13972	0.0542139	0.908104	-0.0239331					pseudo_444	0.156427	-0.0257557	0.0919104	-0.0589709	0.63052	0.0249546	0.886584	0.00317665	0.359532	0.010651	0.0696225	-0.0541555
pseudo_445	0.0722694	-0.0351978	0.0212216	0.125192	0.92553	-0.00115547	0.22667	0.0251274	0.650982	0.0097802	0.1468	-0.0288214	0.557744	0.00613409	0.99821	0.0033849	0.662223	-0.0130791	0.43669	-0.0133283	0.452349	-0.0261642	0.0402367	0.114792	0.771143	-0.00497214	0.213345	-0.0137619					pseudo_445	0.299555	-0.0219183	0.275275	-0.0404367	0.288612	0.0306289	0.338779	0.032177	0.404216	0.000929468	0.944709	0.00205503
pseudo_446	0.51446	-0.0159267	0.574905	0.0280357	0.974349	0.0232423	0.160132	0.0440295	0.626403	-0.016686	0.246173	0.020747	0.2819	-0.0252992	0.546212	0.0107293	0.993446	0.000683979	0.421027	-0.0225657	0.728057	-0.00682018	0.995829	0.00521986	0.895887	-0.00124494	0.699121	-0.0011474					pseudo_446	0.0267239	-0.0465999	0.711651	0.0402118	0.0119926	0.0916094	0.975575	0.00540824	0.357187	-0.0202434	0.507361	-0.0161369
pseudo_447	0.746437	0.0319393	0.178925	-0.107505	0.752907	0.0477772	0.274618	-0.0245585	0.308106	0.0668159	0.610032	0.015112	0.676363	0.00975033	0.29758	-0.0220364	0.30523	-0.0181936	0.752425	0.0103134	0.063995	0.0635421	0.0432342	-0.0823979	0.376369	0.0161743	0.237852	0.00630401					pseudo_447	0.0483545	0.0868742	0.136288	-0.0117527	0.212176	-0.0244108	0.506782	-0.0113635	0.0885069	0.0531369	0.172118	-0.0441241
pseudo_448	0.485982	0.0567048	0.294154	0.0178333	0.215328	0.0597013	0.0907644	-0.0665091	0.0514235	0.0520861	0.729536	0.00337725	0.415244	0.0124366	0.132644	-0.0501938	0.642842	0.0232888	0.0842822	0.0604081	0.131876	0.0530406	0.447589	-0.0168224	0.0330168	-0.0445709	0.428575	0.0036667					pseudo_448	0.00317963	0.0864803	0.340289	0.0180486	0.255439	-0.0455839	0.0560146	-0.0736137	0.157482	0.0321729	0.479134	-0.0109373
pseudo_449	0.638567	0.0740427	0.11498	-0.13943	0.474231	0.0148741	0.138661	0.0836534	0.631713	-0.00896795	0.545766	0.0240658	0.091336	-0.0318193	0.293438	0.0250055	0.657896	-0.00182619	0.162938	0.0416887	0.140121	-0.0413535	0.443136	0.0420739	0.701272	0.0190738	0.191728	-0.0429879					pseudo_449	0.402978	0.0858058	0.712765	0.0229453	0.268763	0.0706356	0.0857488	0.0961433	0.536866	0.0187499	0.0204237	-0.0774271
pseudo_45	0.389239	0.0534634	0.487603	0.0159147	0.283252	-0.00951599	0.0729831	0.0706846	0.213671	-0.0438997	0.1706	0.0669933	0.427211	0.0125827	0.778014	0.0116001	0.0550616	-0.0345514	0.0640768	0.0545588	0.54125	0.0408535	0.522198	0.0255602	0.714621	-0.0149304	0.0337386	0.014498					pseudo_45	0.312932	0.078919	0.568836	0.039961	0.18168	0.0520661	0.0499715	0.0879779	0.148573	0.0317899	0.975527	-0.00642091
pseudo_450	0.613175	0.0451082	0.689817	-0.00267295	0.778014	-0.0108509	0.11391	-0.0466789	0.740448	-0.000343688	0.541801	0.0294994	0.121621	0.0233868	0.340288	-0.0176274	0.68622	0.00674444	0.0280796	0.0627957	0.648829	0.0170065	0.861872	-0.00247936	0.701272	0.000125989	0.595431	-0.0280782					pseudo_450	0.63948	0.0256644	0.350982	0.0479256	0.151988	-0.0532171	0.152712	-0.0491807	0.475758	0.0172519	0.171183	0.0411514
pseudo_451	0.736281	0.0315775	0.599653	0.0254289	0.548203	0.00529685	0.447589	-0.0168858	0.586699	-0.019545	0.0601682	0.0498355	0.102441	-0.0347196	0.19865	-0.0382914	0.124891	0.0525725	0.856201	0.000210329	0.90299	0.00423161	0.656816	-0.0271841	0.442514	-0.0149332	0.109512	0.0092304					pseudo_451	0.140538	0.0492872	0.148891	0.00918025	0.363327	-0.0363661	0.729536	-0.00788187	0.22667	-0.0428981	0.394838	-0.0162094
pseudo_452	0.51446	-0.0215935	0.293466	-0.0619041	0.0426428	0.0538079	0.0609876	0.0546526	0.50143	-0.0193039	0.428187	-0.0151976	0.247391	-0.0319737	0.460488	-0.0198462	0.664391	0.0191312	0.578506	0.000293316	0.842922	0.00307372	0.286602	0.0375678	0.220918	-0.0215692	0.710181	-0.00677688					pseudo_452	0.234904	-0.0302011	0.875978	-0.00370351	0.252336	0.0443532	0.0491054	0.0669299	0.0916228	-0.0494675	0.902071	0.0138389
pseudo_453	0.0639288	0.0251767	0.270694	-0.089359	0.665047	0.00875111	0.0807001	0.0438641	0.961234	-0.00270126	0.824482	0.0165594	0.24194	-0.0300605	0.249195	-0.028868	0.130114	0.145329	0.90089	0.00702234	0.112737	0.0591746	0.313762	-0.00620948	0.395209	0.0124687	0.6257	-0.00516663					pseudo_453	0.337087	0.041383	0.0963119	0.00884589	0.134866	0.0470792	0.177218	0.0353027	0.333526	-0.0274805	0.372051	-0.0230143
pseudo_454	0.0560146	0.0534255	0.724329	-0.0163554	0.813785	0.0172025	0.67309	-0.00246225	0.804513	-0.0161729	0.0451216	0.0686832	0.126737	0.0749903	0.329147	-0.0187705	0.0919104	0.041016	0.674598	-0.0172358	0.262968	0.0538805	0.772589	0.00706034	0.786054	-0.00840118	0.479731	0.00478054					pseudo_454	0.968516	0.00875607	0.0287266	0.0882791	0.674598	-0.00970488	0.920886	-0.00342416	0.0139892	0.135903	0.968473	0.0233243
pseudo_455	0.341046	-0.0170925	0.425185	0.0513512	0.380417	0.0213682	0.478534	-0.0116918	0.649032	-0.00539042	0.448483	-0.0251612	0.907854	-0.0101338	0.794116	0.0219466	0.259179	0.0320936	0.154132	-0.0522867	0.158235	0.0519325	0.180598	0.0354796	0.752981	-0.00726276	0.882186	-0.0187277					pseudo_455	0.175059	-0.0297915	0.713878	-0.0103239	0.521795	-0.0211388	0.639635	-0.0111164	0.684025	0.0199041	0.252336	-0.030578
pseudo_456	0.066321	-0.049418	0.956408	-0.0358434	0.370664	-0.0220737	0.470231	0.0576156	0.854639	0.00836806	0.585155	-0.0256786	0.0242634	-0.0509785	0.539271	-0.00642182	0.295473	-0.0217642	0.827041	0.0348385	0.00618952	-0.0755512	0.924445	0.00243334	0.0695506	-0.0469872	0.563835	0.00756861					pseudo_456	0.371904	-0.0281309	0.104658	-0.0677761	0.541364	0.0331838	0.507738	0.0782991	0.0284013	-0.0690437	0.243787	-0.027088
pseudo_457	0.950579	0.00372167	0.628056	-0.0374817	0.391065	0.0276461	0.12019	0.141479	0.00147558	-0.102405	0.108547	-0.0753476	0.358749	-0.0182468	0.915201	-0.0109851	0.120904	0.0408921	0.241382	-0.0248922	0.828907	-0.00325281	0.431678	-0.0353099	0.49763	0.0255379	0.988711	0.00154574					pseudo_457	0.56283	0.0199571	0.675271	-0.014251	0.0190871	0.173295	0.513497	0.116093	0.67309	-0.0157674	0.509273	-0.0114432
pseudo_458	0.758697	0.00858005	0.554659	-0.0446677	0.766571	0.0732195	0.0294982	-0.07022	0.645605	0.0224737	0.867381	0.0129946	0.393365	-0.0300341	0.837076	0.0176901	0.985105	0.00983516	0.591835	0.022511	0.362018	0.0342252	0.916145	0.0074916	0.0467777	0.0457718	0.961392	0.000298651					pseudo_458	0.824952	0.00761571	0.364196	0.0320799	0.176851	-0.0432832	0.00640354	-0.0864232	0.760047	-0.0202735	0.241382	-0.0267231
pseudo_459	0.308766	-0.0216527	0.660272	0.0504208	0.124377	0.0506388	0.00534932	-0.067383	0.228339	-0.025596	0.214296	-0.068475	0.839629	-0.0086842	0.26875	0.0276519	0.0321602	-0.0754975	0.409922	-0.0212275	0.463218	-0.012789	0.878333	-0.00046151	0.989858	0.00949351	0.629926	-0.00434616					pseudo_459	0.821475	0.00606268	0.103703	-0.051767	0.00106411	-0.156772	0.0522796	-0.0609373	0.722811	-0.0212217	0.96134	-0.00590673
pseudo_46	0.251073	-0.0170355	0.658103	-0.028915	0.254767	0.0407528	0.153571	-0.0366632	0.796423	0.00105627	0.205608	-0.0466513	0.549744	0.0173831	0.547207	-0.00169829	0.576968	-0.013987	0.123941	0.104661	0.00344999	-0.0740553	0.00611959	0.0839743	0.620058	-0.00613263	0.969703	-0.00381411					pseudo_46	0.134619	-0.0348247	0.986297	-0.010236	0.714251	-0.00905201	0.0354149	-0.0633695	0.944634	-0.00022172	0.462618	0.0358789
pseudo_460	0.91496	-0.00231199	0.582073	0.0359848	0.231239	-0.0193877	0.0293869	0.0448424	0.418038	0.0340513	0.461099	-0.0341299	0.426448	0.0151917	0.672669	0.0116064	0.097816	0.0426582	0.545321	-0.0372012	0.975542	-0.0046901	0.665476	-0.0183307	0.227185	0.0795344	0.931751	-0.00359081					pseudo_460	0.311506	-0.0220794	0.472069	0.016201	0.204625	0.0299701	0.0138157	0.0632635	0.505826	0.0203878	0.909161	0.00751237
pseudo_461	0.0876721	0.0384161	0.55868	0.0177096	0.919591	0.0030878	0.590298	0.013307	0.474231	0.0325309	0.569849	-0.0272354	0.555739	-0.017272	0.912472	0.00873195	0.770304	-0.00982287	0.650795	0.0141186	0.911286	0.00596288	0.905487	-0.0103441	0.72469	-0.00701426	0.0525631	-0.0115351					pseudo_461	0.237852	0.047695	0.148471	0.047221	0.395667	0.0321003	0.961287	0.0058955	0.494435	-0.021328	0.936402	0.00383168
pseudo_462	0.972002	-0.00624105	0.279927	-0.0576512	0.519688	0.0270724	0.534899	-0.0081488	0.167241	0.0466459	0.572895	-0.0211906	0.274618	0.022541	0.462307	0.0219777	0.234217	-0.0299124	0.048388	0.0448184	0.183428	0.0454603	0.763461	0.00456745	0.890216	-0.0147053	0.289946	-0.0281792					pseudo_462	0.447934	-0.0387351	0.370601	0.0211363	0.693219	-0.00974139	0.576968	-0.00770888	0.816353	0.0174629	0.235443	0.0257707
pseudo_463	0.313045	-0.0444631	0.563727	-0.0350718	0.629587	-0.00940455	0.507738	0.0127199	0.974349	0.0107914	0.422982	-0.0202654	0.605853	-0.0110175	0.308817	-0.0337606	0.0744276	0.0645361	0.0682568	0.0950286	0.28527	0.0745206	0.708315	0.00903752	0.206598	-0.02903	0.046851	-0.0145574					pseudo_463	0.325962	-0.0452877	0.390062	-0.0476921	0.63052	-0.0151795	0.112889	0.043137	0.941068	0.0107564	0.290649	-0.028564
pseudo_464	0.932753	-0.00979882	0.875642	0.00233472	0.839363	0.0112181	0.831465	0.0566588	0.10676	-0.0666636	0.945822	-0.0183089	0.960097	-0.00863001	0.145008	-0.0308935	0.0809597	-0.0439626	0.330466	0.0224746	0.203391	-0.0286056	0.892485	0.000956393	0.149601	0.0460824	0.329644	0.00655221					pseudo_464	0.0421205	-0.0538057	0.154434	0.0416908	0.619958	0.0388749	0.230712	0.0756077	0.894847	-0.00230464	0.958963	-0.00232026
pseudo_465	0.824482	0.00934752	0.958795	-0.00402322	0.893521	0.0727226	0.180113	-0.0517557	0.534341	0.00889787	0.688418	-0.0136866	0.841965	-0.00556681	0.545217	-0.00783637	0.0791569	0.0707395	0.686625	0.000282624	0.292066	-0.0253709	0.429931	-0.0272343	0.445184	0.00115015	0.63948	-0.00171789					pseudo_465	0.665248	-0.0106719	0.282569	0.0182451	0.271354	-0.0443146	0.165987	-0.0524187	0.815193	-0.0218775	0.852691	0.0135102
pseudo_466	0.377827	0.0478443	0.196995	0.0844213	0.127709	-0.0296747	0.00595472	-0.083312	0.0281858	-0.0683797	0.641772	-0.0313615	0.452966	-0.00799657	0.302462	-0.0131929	0.896028	-0.00571504	0.425344	0.0236477	0.0350353	0.0676267	0.922072	0.0335594	0.569323	-0.0221615	0.291987	-0.0124316					pseudo_466	0.699121	0.015438	0.0427729	0.0780229	0.0360605	-0.080754	0.0038262	-0.102959	0.801309	0.00694267	0.270704	-0.0295934
pseudo_467	0.579222	-0.0240883	0.850919	0.0667287	0.90299	-0.0133779	0.600648	0.0209845	0.507159	0.0169867	0.960097	-0.0125782	0.950579	0.00413577	0.189914	-0.0276345	0.0301737	0.0799619	0.883204	0.0338973	0.607451	-0.011801	0.841965	0.0224845	0.710161	0.00748504	0.447043	-0.056661					pseudo_467	0.353838	-0.0138214	0.679797	0.00123123	0.356285	0.0272329	0.838462	-0.00103882	0.558748	-0.0126123	0.473593	0.00229543
pseudo_468	0.264897	-0.0232613	0.00481458	-0.156403	0.281244	-0.0270166	0.697236	0.00818356	0.301062	-0.0175437	0.920886	-0.00586384	0.427211	0.0350994	0.207136	-0.0321582	0.555739	-0.0116188	0.985126	0.0150915	0.789506	0.00255277	0.383507	-0.0314431	0.10166	-0.045893	0.323766	0.00856663					pseudo_468	0.578004	-0.0108741	0.292039	-0.0385069	0.314421	0.0397165	0.752099	-0.0275094	0.736024	-0.00568048	0.0676592	0.0746339
pseudo_469	0.182061	0.128821	0.533782	-0.0157322	0.763148	0.010156	0.131255	-0.035391	0.870305	0.0184494	0.708315	0.00610881	0.807087	0.00657707	0.499528	0.0359022	0.571879	0.0202659	0.917442	-0.0422002	0.361231	-0.023411	0.544773	-0.0226792	0.399379	-0.00786368	0.284549	-0.00626732					pseudo_469	0.113531	0.134371	0.607941	0.123717	0.189609	-0.0198171	0.149734	-0.0538939	0.0554412	0.0518333	0.368864	-0.0509146
pseudo_47	0.923258	0.0084189	0.767405	0.0117789	0.270697	-0.0442657	0.530974	-0.0305165	0.0142687	-0.0842335	0.165987	-0.0447162	0.0849351	-0.0356877	0.918404	0.00403027	0.76574	0.00378192	0.731039	-0.0112817	0.675947	-0.00762366	0.636496	0.0246253	0.674853	0.00224554	0.458699	-0.0116051					pseudo_47	0.77205	0.0164769	0.859525	0.00019058	0.893809	-0.018333	0.290674	-0.0474751	0.826809	-0.00969714	0.0470471	-0.0691515
pseudo_470	0.432553	0.0163661	0.527892	0.0174216	0.32033	0.0418358	0.304526	0.0591443	0.267458	0.0266452	0.711651	0.0199331	0.36504	0.0189652	0.367302	0.0871991	0.0436997	-0.0504873	0.294754	0.145178	0.0259077	-0.0332195	0.0690143	0.0165238	0.0134599	0.107019	0.861073	0.00143705					pseudo_470	0.692515	0.0228156	0.110534	0.0671461	0.110021	0.104799	0.418673	-0.00649852	0.097816	0.0447458	0.646505	0.000229229
pseudo_471	0.246173	-0.0329892	0.00497417	0.159563	0.670488	-0.00550364	0.72393	-0.00540972	0.817269	-0.00820216	0.745306	-0.000797573	0.252308	-0.02541	0.66179	-0.014874	0.237167	0.0507558	0.869417	-0.00481282	0.358877	0.0255293	0.32318	-0.0370861	0.0431036	-0.0405032	0.617284	-0.047001					pseudo_471	0.389709	-0.0227914	0.205608	-0.0400107	0.534473	0.0124183	0.757773	-0.0251075	0.263619	-0.0328059	0.459896	-0.00904165
pseudo_472	0.73403	0.0231516	0.997013	-0.00431238	0.114787	0.0430707	0.215954	0.0534659	0.685815	0.0378064	0.931565	-0.000939635	0.584128	0.0126809	0.149179	-0.0293816	0.608986	0.0117432	0.294067	0.0679674	0.176149	0.0598108	0.0701628	-0.0510294	0.399379	0.0246869	0.0896578	0.0139425					pseudo_472	0.473275	0.0294194	0.784042	0.0116851	0.26046	0.0744002	0.23776	0.0390544	0.644984	0.0186431	0.754691	0.0132357
pseudo_473	0.47299	-0.0113836	0.980286	-0.00886213	0.528455	-0.0205555	0.639872	-0.0191746	0.788355	0.0119827	0.0308624	0.141038	0.183533	-0.0270843	0.584642	-0.0113335	0.266179	-0.034419	0.89971	-0.00518595	0.991051	0.0139611	0.962477	7.3681e-05	0.546212	0.0260681	0.928199	0.00265345					pseudo_473	0.632044	0.0181389	0.0852057	-0.0435861	0.643144	-0.0279116	0.780371	-0.0128719	0.184026	-0.0328923	0.560288	-0.0136497
pseudo_474	0.826809	0.0053777	0.252873	-0.0821248	0.811465	0.0589188	0.149734	-0.0417383	0.71909	0.0105355	0.179628	0.0336306	0.999404	0.0404572	0.0850508	0.045547	0.721693	-0.00864239	0.645434	0.0139818	0.26233	0.0567868	0.762323	-0.00840759	0.481653	0.0114364	0.0111255	-0.0247429					pseudo_474	0.797235	0.0024084	0.875978	0.00226604	0.549293	-0.0329158	0.0579617	-0.0544123	0.634304	0.0110117	0.196753	0.0527005
pseudo_475	0.0860215	0.0362943	0.783466	-0.0224017	0.385309	0.0295568	0.753232	0.0122274	0.240698	0.0342037	0.665476	0.0984613	0.568836	0.012428	0.171418	-0.0310722	0.429059	0.0607589	0.120296	0.0473011	0.73143	-0.0121553	0.643912	-0.00532309	0.683617	0.01264	0.157737	-0.00580731					pseudo_475	0.367928	0.0270964	0.0966112	0.0546184	0.720939	0.0195767	0.964858	-0.00179657	0.800155	0.00448331	0.684432	0.0194852
pseudo_476	0.422982	0.0209278	0.380579	-0.0539563	0.13707	0.0408252	0.976766	0.00961676	0.878168	0.00521838	0.43343	0.0304623	0.517355	0.0149578	0.401893	-0.017288	0.338779	-0.0299304	0.0569302	0.0953758	0.271348	-0.0288467	0.303823	0.0353849	0.923154	0.0025116	0.942413	0.000476573					pseudo_476	0.850553	0.00357811	0.176739	0.0448869	0.929287	-0.00946524	0.943445	0.00835233	0.181573	-0.0175508	0.22105	0.0480553
pseudo_477	0.494435	0.0161143	0.0632057	-0.112231	0.275278	0.042939	0.899574	-0.00866601	0.539271	0.0211732	0.280567	0.0221334	0.852492	-0.0044684	0.378794	-0.0155697	0.710539	0.026272	0.549293	0.0307726	0.377985	0.0397647	0.461099	0.0275908	0.0493131	-0.0494067	0.881011	-0.00204064					pseudo_477	0.942413	0.00330761	0.395854	0.0288317	0.589775	-0.0192755	0.887763	0.00588307	0.646056	-0.0126453	0.95421	0.0162827
pseudo_478	0.187002	-0.0256657	0.527892	0.0344559	0.864036	-0.0175808	0.275933	0.0269022	0.472386	0.0250393	0.306641	-0.0534838	0.544773	-0.011989	0.0472758	-0.0475834	0.867744	-0.00465486	0.822396	0.03902	0.842922	0.0216134	0.72505	0.000999664	0.609545	-0.00398726	0.703538	-0.00777093					pseudo_478	0.549836	-0.00915495	0.158362	-0.0391632	0.598034	0.0164921	0.213196	0.0489081	0.458379	-0.0134635	0.86323	-0.00632287
pseudo_479	0.717224	-0.00579616	0.235887	0.0484687	0.5552	-0.0171903	0.943445	0.00410286	0.880527	0.00753293	0.702768	-0.0304206	0.346374	0.0437099	0.579514	0.026722	0.502014	0.00970564	0.775174	-0.0192542	0.688015	-0.00651471	0.667648	0.050252	0.463218	0.0244786	0.938858	-0.000276745					pseudo_479	0.646953	-0.00998705	0.993446	-0.000795949	0.744512	0.0228413	0.551739	-0.0215169	0.886584	0.0231037	0.163388	0.066298
pseudo_48	0.938691	-0.00373946	0.315319	0.0331842	0.666134	0.0145905	0.294784	-0.0406829	0.0389628	-0.060414	0.515424	0.0477458	0.730658	-0.00207299	0.418822	0.0307465	0.714993	-0.00650729	0.251718	-0.0402048	0.239501	0.103174	0.187002	-0.0342248	0.531394	0.013592	0.529163	-0.00430694					pseudo_48	0.0648706	-0.0544537	0.165076	0.0617713	0.190618	-0.0568252	0.572895	-0.0209357	0.793238	-0.00587847	0.866749	0.00650372
pseudo_480	0.0356765	0.0895844	0.383842	-0.0585598	0.0314509	-0.0576778	0.0776377	0.0785176	0.911286	0.00652496	0.393365	0.0564332	0.484114	0.0198201	0.446969	0.0195989	0.56479	0.0180793	0.0449347	0.0457803	0.100416	0.0491499	0.414484	0.016161	0.993437	0.0134662	0.721303	0.00378192					pseudo_480	0.0463587	0.119656	0.107238	0.0571796	0.206762	0.0754777	0.054309	0.0550784	0.273308	-0.0398828	0.0593019	0.0835099
pseudo_481	0.137866	-0.0307776	0.0791043	0.100178	0.364386	0.0204089	0.434307	0.0475889	0.874631	-0.0127751	0.422982	-0.02382	0.597535	-0.00700567	0.552196	0.0124596	0.505826	-0.028502	0.784329	0.00684872	0.192454	0.0428681	0.0237965	-0.0630564	0.292066	-0.0252842	0.675015	0.00195606					pseudo_481	0.156862	-0.0351268	0.420394	-0.0232333	0.615755	0.0329461	0.252927	0.0626765	0.811717	-0.00139094	0.649722	-0.00854485
pseudo_482	0.717224	0.013296	0.672248	0.00163351	0.673761	-0.00237503	0.650351	-0.0104326	0.243709	-0.0434603	0.787487	0.02927	0.393365	-0.0176481	0.531394	0.0206421	0.795542	-0.00507971	0.726529	0.0422107	0.564259	-0.0015547	0.400859	-0.0293663	0.912472	0.00500467	0.668497	0.00413106					pseudo_482	0.649094	-0.0173574	0.272655	0.0354526	0.251718	-0.0337699	0.896028	0.0120682	0.203477	-0.0332919	0.791215	-0.00490364
pseudo_483	0.991063	0.0025709	0.668973	-0.0419483	0.935039	0.0132491	0.652503	-0.00826512	0.00361944	-0.0736003	0.0652247	-0.0802128	0.974384	-0.0048979	0.955276	-0.00597987	0.252927	-0.0179478	0.932844	-0.0241731	0.0610474	0.0789364	0.372199	0.045683	0.409494	0.0627191	0.34616	-0.00881772					pseudo_483	0.944784	-0.00298855	0.923258	-0.00603263	0.612611	0.024229	0.235984	-0.0441363	0.727292	0.00594186	0.975609	-0.00134624
pseudo_484	0.0287266	-0.0330617	0.945674	-0.00755151	0.619003	-0.0147027	0.247391	0.136665	0.119329	0.111854	0.468397	-0.051207	0.165531	0.0485694	0.101037	0.059161	0.68622	0.115984	0.330466	-0.0379059	0.975542	0.0103971	0.0741853	0.0567356	0.816107	-0.000291069	0.699121	0.00357452					pseudo_484	0.046851	-0.0600524	0.580032	-0.0382833	0.200399	0.140164	0.291356	0.11865	0.360316	0.0379298	0.183639	0.0634983
pseudo_485	0.757773	-0.00702771	0.454437	-0.0582037	0.803356	-0.00470614	0.930378	0.0089149	0.974349	0.0007156	0.544773	0.0186154	0.885404	0.0156359	0.0958583	-0.013773	0.248614	-0.0312908	0.0447756	0.0613034	0.443403	-0.0372555	0.72393	-0.0260866	0.974202	-0.00483957	0.364767	-0.00409276					pseudo_485	0.499386	-0.0214428	0.840797	0.00733496	0.669159	-0.00239207	0.910222	0.00576872	0.977958	0.0105616	0.564312	0.024699
pseudo_486	0.0876721	-0.0219177	0.458058	-0.0341253	0.417179	-0.0206827	0.196144	-0.0378762	0.243709	0.0424651	0.125259	0.0438733	0.270701	-0.0215994	0.587729	-0.00636867	0.415244	0.0353431	0.684432	0.00707585	0.832405	-0.0136883	0.726171	-0.00678816	0.284596	-0.0106985	0.800687	-0.000846678					pseudo_486	0.447934	-0.01543	0.429059	-0.0279323	0.32165	-0.0360973	0.161917	-0.0497523	0.234217	-0.0402563	0.783183	-0.00552044
pseudo_487	0.157922	0.0338567	0.0994389	0.0770569	0.491017	-0.0207033	0.279237	-0.0279411	0.0690921	-0.0551161	0.884225	-0.00215184	0.416957	-0.0133123	0.809146	-0.00728025	0.262345	-0.0180165	0.903252	0.0335367	0.181955	0.0348769	0.649276	0.010889	0.228917	0.0368606	0.448825	-0.0471985					pseudo_487	0.536992	0.0343744	0.234217	0.0379158	0.19779	-0.028624	0.554738	-0.00848613	0.624758	-0.023883	0.928102	0.00202309
pseudo_488	0.265538	-0.0235446	0.833348	-0.0302915	0.336613	-0.0106489	0.4161	0.0408624	0.61269	0.0108823	0.064574	-0.0704578	0.666561	0.013216	0.401054	0.038883	0.126737	0.0546653	0.0250315	-0.0531293	0.378794	-0.0475042	0.706094	-0.0124772	0.454151	0.117918	0.598531	-0.00590517					pseudo_488	0.668497	-0.0118977	0.170134	-0.0331866	0.707585	0.0330311	0.315199	0.0583892	0.128229	0.0586309	0.233681	-0.0336712
pseudo_49	0.159245	0.0426211	0.227703	-0.0729036	0.619808	0.0195069	0.373802	0.0643175	0.0891929	-0.0282236	0.238949	-0.0457063	0.923258	-0.00384425	0.603275	-0.00745139	0.0315646	0.0629579	0.626286	0.027157	0.0752507	0.0623368	0.58721	0.0278138	0.131492	-0.0318628	0.422519	0.0100756					pseudo_49	0.379126	0.0343231	0.443136	0.0282189	0.22903	0.0753242	0.529995	0.032774	0.819835	0.00698599	0.884382	-0.0182553
pseudo_5	0.200835	0.0423386	0.338214	0.0553867	0.483518	-0.0192942	0.358749	-0.0279836	0.981506	0.0105875	0.546759	0.057205	0.898392	0.0130928	0.608498	0.0287261	0.462008	-0.0260223	0.641158	-0.0116473	0.769999	0.0207542	0.0147028	0.0676646	0.380417	-0.00764831	0.249903	-0.0108924					pseudo_5	0.032753	0.0787265	0.880689	0.00202761	0.643294	-0.0299488	0.297546	-0.0347404	0.698341	0.0267975	0.936402	-0.00131279
pseudo_50	0.286602	0.0228468	0.0355667	-0.11393	0.862861	-0.00542434	0.67309	0.0105657	0.303164	-0.0262284	0.549744	0.0245887	0.896028	-0.00242052	0.27991	0.0378607	0.772589	0.00318292	0.60843	0.050912	0.417179	0.0829634	0.9482	0.0220402	0.379605	-0.0197577	0.872791	0.00407873					pseudo_50	0.463227	0.0153416	0.428187	0.0212423	0.969662	0.0118496	0.612127	0.0105423	0.323912	-0.0288923	0.793514	0.0165337
pseudo_51	0.906671	0.0641548	0.861498	-0.00322166	0.739319	0.00870959	0.561765	-0.0180478	0.450552	-0.0324007	0.0167648	0.0931068	0.373802	-0.0167467	0.110716	-0.033852	0.310188	0.0327867	0.643294	0.0171058	0.18491	-0.0412478	0.713878	-0.0168848	0.519688	-0.0143263	0.248679	-0.0148681					pseudo_51	0.503177	0.087454	0.71834	0.0335664	0.404856	-0.0303133	0.808244	-0.00558912	0.844302	0.00438561	0.273962	-0.0326036
pseudo_52	0.511574	-0.00745125	0.15882	-0.0626327	0.138919	-0.0444307	0.577988	0.0179093	0.0202714	0.0562673	0.0462544	0.109423	0.49255	-0.0118137	0.502383	0.0275147	0.0485919	-0.0483265	0.141607	0.0521869	0.0747615	-0.0462926	0.560759	0.0267097	0.54026	0.0134157	0.643746	-0.0435756					pseudo_52	0.361623	-0.0260184	0.851321	-0.0027537	0.502596	0.00712333	0.910222	0.0175215	0.592362	-0.00564904	0.619958	-0.0188261
pseudo_53	0.187002	-0.0321534	0.415684	-0.0585628	0.839413	0.00609793	0.434307	0.037652	0.626403	0.00419567	0.954147	0.0110952	0.437826	0.0137878	0.379605	-0.0179811	0.740789	-0.0196173	0.115433	0.109407	0.442514	0.00375012	0.612127	-0.018021	0.663961	0.0359006	0.775471	-0.000932609					pseudo_53	0.137357	-0.0473162	0.595463	-0.0195921	0.477283	0.0418957	0.344084	0.0352188	0.901938	-0.000377011	0.279892	0.0217178
pseudo_54	0.843133	-0.0140743	0.0336442	0.126384	0.220354	0.0308901	0.638567	0.0308666	0.471465	0.0503632	0.0739435	-0.0417175	0.654658	-0.000751945	0.73819	0.0161575	0.590298	-0.0258773	0.081374	-0.0355177	0.505246	-0.0120587	0.0556317	0.0485137	0.569323	-0.0270255	0.0590457	-0.0193151					pseudo_54	0.706857	-0.0161599	0.955337	-0.00165082	0.754691	0.0205646	0.704985	0.0268944	0.929191	0.0083942	0.837513	-0.00312797
pseudo_55	0.884225	0.0061779	0.826343	-0.00290945	0.864036	0.00570899	0.465653	-0.0136182	0.329147	0.0400683	0.0449617	0.0988251	0.71834	0.00860588	0.914844	0.014099	0.0296099	0.0657962	0.665903	-0.0226771	0.803356	-0.00550244	0.976766	-0.00578368	0.280576	-0.0158644	0.997029	-0.00126833					pseudo_55	0.84472	-0.00341967	0.65358	0.0242312	0.150289	-0.0536053	0.84898	0.00523234	0.866569	-0.0109304	0.542352	0.0340141
pseudo_56	0.20992	0.0726618	0.152879	-0.0800601	0.264245	0.0268196	0.1706	0.130228	0.206061	-0.03409	0.399186	0.00669515	0.369803	0.0173134	0.399379	0.0201829	0.856007	0.0108953	0.203562	-0.0345321	0.0121672	0.0817236	0.0313291	-0.0615763	0.0143281	0.079	0.0167217	-0.0525929					pseudo_56	0.131542	-0.0323745	0.0530126	0.0832117	0.273308	0.143275	0.0990327	0.109811	0.368211	0.0273417	0.253574	0.0488745
pseudo_57	0.553737	0.0139057	0.59135	-0.0489221	0.292066	-0.0356579	0.153141	0.0327368	0.795269	-0.0021408	0.684025	0.0143604	0.0873952	0.0376305	0.539271	0.0112765	0.860698	-0.00944902	0.737752	0.0473846	0.33963	0.0392462	0.697236	0.0128252	0.812625	0.00204911	0.858733	-0.00365017					pseudo_57	0.953086	2.82718e-05	0.362673	0.0241491	0.259198	0.0134272	0.207218	0.06084	0.160132	0.0380345	0.339437	0.0310025
pseudo_58	0.048252	-0.0218213	0.872102	-0.0338273	0.844092	0.0209213	0.0554412	0.0836465	0.873453	0.00949433	0.428187	0.0251134	0.388417	0.0577817	0.00121396	0.0771796	0.446697	-0.00305271	0.35241	0.047753	0.396041	-0.0254167	0.505826	0.0283112	0.952894	-0.00316727	0.163961	0.00718973					pseudo_58	0.00832675	-0.0638335	0.369007	0.00488726	0.189106	0.0760117	0.0313291	0.0931734	0.36504	0.0405209	0.324571	0.060715
pseudo_59	0.987488	0.0480905	0.332953	0.0405421	0.784904	-0.000265914	0.648202	-0.0240434	0.170017	-0.0312965	0.961287	0.00571453	0.469313	0.0175551	0.438084	-0.0132967	0.277251	0.0391039	0.736627	0.00278258	0.649905	0.0138215	0.86986	0.0333108	0.507159	-0.0232933	0.545868	-0.0403199					pseudo_59	0.49844	0.034893	0.784042	0.0543146	0.300984	-0.0355156	0.983914	-0.00832616	0.799001	0.00628988	0.312274	0.0279528
pseudo_6	0.556741	0.0368069	0.0192086	-0.130489	0.563249	0.00966034	0.300325	-0.0369828	0.992244	0.000335461	0.625816	-0.021834	0.910222	0.00965214	0.700164	0.00754213	0.652503	-0.00353484	0.334932	-0.0232961	0.183428	0.0473837	0.310188	-0.0253526	0.73143	0.0178365	0.662004	-0.00714196					pseudo_6	0.023624	0.0876035	0.51446	-0.0130359	0.469919	-0.03056	0.20668	-0.0405368	0.999404	0.00848218	0.905615	0.000626144
pseudo_60	0.56479	0.0147847	0.045499	-0.122399	0.932661	0.01071	0.233045	0.0287349	0.769999	-0.00718355	0.18551	0.0247864	0.283238	-0.0168526	0.720209	-0.00386452	0.175308	0.0410739	0.611565	0.0337773	0.152152	-0.0383896	0.496324	0.0302449	0.39024	-0.0161161	0.0653042	0.0096714					pseudo_60	0.323037	-0.00311261	0.150156	0.0415886	0.140801	0.0483327	0.562773	0.0155305	0.448483	-0.0264532	0.491259	-0.0133882
pseudo_61	0.909038	0.00258296	0.263593	0.0473532	0.583615	-0.0129268	0.873624	-0.00205269	0.408645	0.0442903	0.426448	0.0399985	0.911406	-0.00576376	0.122194	-0.0298839	0.854835	-0.00109084	0.867923	0.0174673	0.763148	-0.00383178	0.390886	0.0280314	0.752907	-0.00522609	0.713511	0.00210256					pseudo_61	0.510806	0.0152626	0.350982	-0.0136202	0.799269	0.0124168	0.594428	-0.0185997	0.67418	0.0133013	0.415025	-0.0129826
pseudo_62	0.197698	-0.0234367	0.938524	-0.0237752	0.535325	-0.0135462	0.853663	0.031959	0.845262	-0.000599489	0.979149	0.00270955	0.282569	0.0254542	0.794116	-0.00628098	0.193061	0.0546502	0.269409	-0.032037	0.241298	-0.0296663	0.956527	-0.00556169	0.895887	-0.0134035	0.204709	0.00548642					pseudo_62	0.916372	0.0120501	0.0198538	-0.0530566	0.816599	0.0291783	0.583103	0.0326049	0.858352	-0.00220292	0.142417	0.0504738
pseudo_63	0.714993	0.0186144	0.419987	-0.0530346	0.577469	-0.0230305	0.703876	-0.022236	0.603275	0.0231776	0.640703	0.0112853	0.357187	-0.0202143	0.285944	0.0491005	0.998213	0.00589158	0.820076	0.00697518	0.510997	0.0289529	0.298933	-0.0376671	0.455053	0.023064	0.553818	0.00204831					pseudo_63	0.386433	-0.00796618	0.709427	0.0368944	0.374453	-0.0308696	0.96843	-0.0130909	0.491608	-0.0250012	0.294067	-0.0227436
pseudo_64	0.524142	-0.00637041	0.111571	-0.0787153	0.667221	0.0152554	0.870095	0.0260841	0.134192	0.0484667	0.194084	-0.0481084	0.0843961	-0.0391395	0.86038	0.00308388	0.987488	0.023469	0.0435196	0.0742738	0.593925	-0.0244248	0.872448	0.0203655	0.0808054	0.0381172	0.347687	0.00706175					pseudo_64	0.440837	0.0251525	0.117017	-0.0456033	0.877321	0.00688665	0.523169	0.0518893	0.76574	-0.0116647	0.0137153	-0.0574041
pseudo_65	0.2819	-0.0172409	0.852093	-0.0092558	0.935039	0.0266501	0.351754	-0.0266086	0.0872402	-0.0395732	0.532735	-0.0191236	0.109869	-0.0289779	0.313102	0.0242488	0.676363	0.0259992	0.564312	0.00898133	0.414608	0.0287034	0.581054	-0.0143535	0.755179	6.74457e-06	0.616235	-0.00166003					pseudo_65	0.936488	0.0019546	0.452067	-0.0459002	0.726529	-0.020663	0.204541	-0.0345813	0.0552511	-0.0589013	0.518891	-0.0121734
pseudo_66	0.0350255	-0.0555888	0.503708	-0.0459464	0.509076	0.0190262	0.0569812	0.0637534	0.253522	0.0313872	0.239545	0.0555035	0.307349	-0.0225886	0.989858	0.00866875	0.452966	-0.0331676	0.0889415	-0.038139	0.145008	0.0982838	0.129651	-0.0431359	0.358094	0.10201	0.189708	0.0113819					pseudo_66	0.597497	-0.0104748	0.0098372	-0.082716	0.0465523	0.0800387	0.161917	0.0551897	0.907854	-0.00359878	0.0743377	-0.0497067
pseudo_67	0.947011	0.0403909	0.529851	0.0341045	0.463218	-0.0254898	0.25169	-0.0501963	0.415464	0.0259701	0.900756	-0.00709633	0.270052	0.0551843	0.888793	-0.000839273	0.285253	0.0311074	0.234855	-0.0422713	0.783754	0.00949445	0.552738	-0.0153089	0.792963	0.0403622	0.710181	-0.00358493					pseudo_67	0.187206	0.094054	0.377827	-0.0121949	0.8085	-0.0401055	0.0783943	-0.0730253	0.143502	0.0638767	0.611565	0.0482449
pseudo_68	0.0118265	0.067054	0.859145	0.0167692	0.595997	0.0209229	0.290674	0.0378182	0.976735	0.0132715	0.880689	0.002524	0.0969113	-0.0307803	0.207675	-0.0326762	0.76688	0.0116246	0.583616	-0.0171744	0.706823	0.0693756	0.0340051	0.075516	0.561231	-0.0226773	0.714622	0.00190751					pseudo_68	0.506984	0.0181538	0.00314315	0.109688	0.0651558	0.0612194	0.861872	0.00627928	0.26171	-0.0308098	0.180221	-0.0385333
pseudo_69	0.483182	-0.0142872	0.0325339	-0.114405	0.171887	-0.0218564	0.0263125	-0.0685232	0.153872	-0.0489295	0.273308	-0.0403689	0.342563	-0.0232517	0.926718	0.000919174	0.706094	-0.00768444	0.41588	0.0393457	0.471465	-0.00852862	0.583103	0.0149629	0.171418	0.0871058	0.0179834	0.0143038					pseudo_69	0.0690872	-0.0461303	0.738534	0.0207027	0.0405093	-0.0675243	0.0879496	-0.0551265	0.970811	-0.00612992	0.12177	-0.0469062
pseudo_7	0.123066	0.025531	0.234873	-0.0696493	0.582589	0.00548956	0.84898	0.012785	0.491017	0.0189795	0.665476	-0.0168557	0.00890056	0.0930703	0.674853	-0.0105403	0.745306	0.0158521	0.118217	0.0542914	0.226605	-0.0283154	0.417814	0.0276554	0.406105	0.0171011	0.628868	-0.0400191					pseudo_7	0.289946	0.0256495	0.336521	0.0366768	0.431432	0.0424298	0.726171	0.000918721	0.91733	0.0572557	0.000476304	0.1182
pseudo_70	0.346374	0.0250992	0.715366	-0.00564075	0.126591	0.190079	0.807087	0.00415616	0.273308	0.0252032	0.502966	-0.0423975	0.809401	0.0103837	0.776868	-0.0308383	0.340289	0.0326318	0.289969	-0.00583816	0.194503	-0.0260276	0.0827957	-0.0490892	0.839413	-0.0170008	0.678284	0.00291288					pseudo_70	0.0241803	0.0574104	0.467481	-0.00615481	0.857372	0.000608344	0.861872	-0.000534042	0.732906	0.0050748	0.678962	0.0116982
pseudo_71	0.623068	0.0236647	0.310293	-0.018582	0.767713	0.00691068	0.275275	0.0283977	0.247357	0.039367	0.529017	0.0156766	0.612127	-0.0197595	0.406951	0.100118	0.726171	0.00896022	0.35241	0.00810496	0.152581	-0.0347209	0.910222	0.0487139	0.12622	-0.0269256	0.986334	-0.0493322					pseudo_71	0.745975	0.0250342	0.313349	0.039504	0.283894	0.0713944	0.437826	0.0193392	0.719457	-0.0217103	0.580547	-0.0169346
pseudo_72	0.449377	0.0200603	0.931379	-0.0291199	0.852293	0.089283	0.687895	0.0113886	0.86992	0.0201397	0.243144	-0.0559072	0.646056	-0.00770396	0.0500083	0.0447555	0.678549	-0.0109992	0.296131	0.0210359	0.551196	-0.0110936	0.0541222	0.081592	0.00715138	0.0621584	0.192235	-0.0123354					pseudo_72	0.403816	0.0255101	0.257921	0.0261645	0.985126	-0.0623664	0.998743	-0.00151819	0.907854	-0.00227362	0.598034	-0.00961483
pseudo_73	0.608986	0.0157368	0.192357	-0.0494548	0.169552	-0.0319435	0.1706	0.0682723	0.094651	-0.0435367	0.183533	-0.0085536	0.0577645	0.077524	0.508117	0.0164197	0.740789	-0.00151969	0.93403	0.00355104	0.341145	0.0292206	0.24194	0.0502834	0.264886	-0.00475281	0.1953	0.00915508					pseudo_73	0.244428	0.0299221	0.720574	0.00212114	0.334932	0.0480285	0.188002	0.0851843	0.0385243	0.132197	0.483778	0.0374716
pseudo_74	0.795542	-0.014283	0.0272321	0.10966	0.991051	0.0190256	0.32318	0.0330543	0.73143	0.0125758	0.628993	0.000831658	0.362673	0.0182957	0.0233505	-0.0524815	0.69172	0.0074214	0.920994	0.0386912	0.243105	0.020359	0.413536	0.0317868	0.856987	-0.000951675	0.535029	-0.0299676					pseudo_74	0.474194	-0.0198489	0.774875	-0.0112428	0.372851	0.0385997	0.282569	0.0226469	0.431678	0.0239572	0.655098	0.00919141
pseudo_75	0.524142	-0.0209364	0.583101	-0.0210886	0.266813	0.107397	0.572895	0.0299561	0.420622	0.0230396	0.969621	-0.0125814	0.935128	0.00498966	0.410343	-0.0210621	0.399186	-0.0225142	0.290649	-0.0226185	0.120397	0.0656308	0.20668	-0.0526646	0.13733	0.0574414	0.848219	-0.0312911					pseudo_75	0.269414	-0.0416086	0.954147	0.00853864	0.462618	0.031196	0.721693	0.0134651	0.760047	-0.0117196	0.49032	0.00824325
pseudo_76	0.133947	-0.0216068	0.378143	0.0546768	0.691321	-0.0190657	0.276591	0.0323935	0.323985	0.135629	0.0987274	-0.0698509	0.640703	-0.00110887	0.93385	0.0141781	0.577988	-0.0014357	0.87262	-0.0012347	0.573389	-0.0100835	0.721693	-0.00641144	0.931472	0.0124002	0.485304	-0.0330111					pseudo_76	0.10787	-0.0569625	0.954147	-0.00155837	0.480988	0.026835	0.321719	0.0388485	0.695028	0.0118019	0.430559	-0.0337247
pseudo_77	0.49727	-0.0170523	0.923236	-0.00421588	0.605362	0.0373122	0.0839608	-0.0450059	0.906544	0.0119059	0.655737	0.0195741	0.176261	0.0358172	0.0891929	0.0490101	0.901938	0.0033288	0.958963	-0.00312787	0.107738	-0.0488992	0.111539	-0.0452243	0.839413	-0.00748144	0.438193	-0.0414188					pseudo_77	0.775471	-0.00463489	0.208295	-0.0326145	0.18168	-0.0954399	0.0702848	-0.0696857	0.193061	0.0737899	0.997025	-0.0036721
pseudo_78	0.292724	0.0197145	0.79962	-0.0287511	0.360445	0.023109	0.831465	0.00309833	0.572371	-0.0116269	0.70166	0.0147659	0.382693	0.0174304	0.388592	0.019046	0.496324	-0.0104337	0.266189	0.0334128	0.0923326	0.0557644	0.0713268	-0.0810605	0.00107556	-0.0696383	0.274615	-0.00666952					pseudo_78	0.769772	-0.00440399	0.131255	0.053733	0.865576	-0.00540883	0.903121	-0.0184691	0.930378	0.00841823	0.600106	0.0214234
pseudo_79	0.689518	-0.00605338	0.126073	0.0663771	0.806224	-0.00262919	0.790936	-0.00139706	0.595997	0.0164192	0.707205	0.00251662	0.363461	-0.00685214	0.824247	-0.0180229	0.905487	0.00897796	0.356285	-0.0227868	0.764289	-0.00914153	0.679643	-0.0312814	0.235345	0.0853445	0.77319	0.00249191					pseudo_79	0.770911	-0.021085	0.403375	-0.00377403	0.611565	0.00670251	0.786338	-0.013245	0.973193	0.0108088	0.14528	-0.0221326
pseudo_8	0.404216	0.00402291	0.665705	-0.0357697	0.290698	-0.0215395	0.793238	0.0231762	0.169088	-0.0327511	0.969621	-0.000250566	0.167821	-0.0304096	0.203391	-0.0260096	0.0882279	0.0528967	0.179737	-0.0336502	0.110716	0.0428696	0.043544	0.0680372	0.967195	0.00312624	0.870446	-0.038779					pseudo_8	0.826112	-0.00561736	0.294784	0.0134849	0.583616	-0.0109339	0.139059	0.0623701	0.935128	0.000859725	0.0755564	-0.0531314
pseudo_80	0.190519	-0.0398717	0.764075	0.00459334	0.667221	0.0649055	0.428187	-0.0271138	0.193989	0.0686678	0.76574	-0.000842211	0.310901	-0.0220659	0.716854	0.0243284	0.887763	0.0143807	0.285237	-0.0228764	0.0808054	-0.0298523	0.666561	0.000317707	0.791602	-0.00606819	0.300249	-0.0426852					pseudo_80	0.431186	-0.0349423	0.12343	-0.0362691	0.749031	-0.0103025	0.300325	-0.0411935	0.0933593	-0.0535714	0.857372	0.00314158
pseudo_81	0.76688	-0.00350794	0.238859	0.0509272	0.642388	-0.00106778	0.875978	0.00928611	0.904174	0.00680094	0.502014	-0.0281969	0.473912	0.015916	0.13972	0.0326792	0.989871	-0.0107876	0.49032	0.0464292	0.0186118	0.0876472	0.68622	0.00732706	0.294814	-0.0280254	0.535029	-0.00664965					pseudo_81	0.856394	0.00416524	0.80593	-0.000800826	0.726529	-0.0123439	0.51446	0.0298917	0.710539	0.0061929	0.550288	0.0165799
pseudo_82	0.408437	-0.0313965	0.534768	0.0424553	0.629587	-0.00313726	0.290674	0.0973857	0.96481	0.00519279	0.272655	-0.0446382	0.763461	0.00878525	0.0782406	-0.0382277	0.648202	0.00113574	0.285237	-0.0396192	0.173299	0.0473109	0.198219	-0.0363078	0.673761	0.00944506	0.848219	-0.00323189					pseudo_82	0.252981	-0.0448477	0.410132	-0.023593	0.41077	0.05389	0.15058	0.130456	0.833796	-0.00735234	0.386605	0.0144843
pseudo_83	0.299629	-0.00989689	0.866208	-0.0237538	0.702381	0.0370146	0.264257	0.0614221	0.722448	-0.0092307	0.761185	0.00107374	0.0827957	0.0361773	0.37315	0.0266269	0.943445	0.0432195	0.885559	-0.00983158	0.560224	0.035142	0.0101392	0.0810455	0.71909	-0.000434846	0.733604	-0.00569					pseudo_83	0.688125	-0.00474868	0.195112	-0.0308497	0.166565	0.102764	0.570864	0.0368472	0.161022	0.0335574	0.261092	0.0345898
pseudo_84	0.453866	0.011492	0.301801	-0.0625426	0.737062	-0.00811535	0.488791	0.0361229	0.673761	-0.0359535	0.72505	0.00515232	0.275933	0.0261706	0.689116	0.00692199	0.484114	0.0532634	0.764912	-0.00533365	0.371547	-0.0359307	0.0871191	-0.0476271	0.0562563	0.0506146	0.963766	0.000187209					pseudo_84	0.193763	0.0315281	0.903121	-0.000871555	0.986316	-0.000533018	0.0921987	0.0542897	0.272655	0.0382852	0.925732	0.000651619
pseudo_85	0.313762	0.0292774	0.964762	0.00678954	0.241298	-0.0494726	0.231294	0.0323847	0.170669	-0.0394848	0.338779	-0.043316	0.0641433	0.0349877	0.913658	0.0115011	0.403375	0.0216776	0.590804	0.0470696	0.0961569	0.0576338	0.252927	-0.0253248	0.564259	-0.0141821	0.721303	0.00237382					pseudo_85	0.91519	0.00541087	0.124525	0.0528248	0.268118	0.0304525	0.310188	0.0397419	0.503918	0.0123898	0.082422	0.0619357
pseudo_86	0.580032	0.0133588	0.248549	0.0613894	0.402733	0.0263298	0.22667	0.0246902	0.303866	-0.0252417	0.434307	-0.0232274	0.985105	0.00136293	0.847605	0.00999257	0.951768	-0.00160216	0.784329	0.0260543	0.184415	-0.0357591	0.551739	0.00177917	0.00176957	-0.0701618	0.752751	0.00147362					pseudo_86	0.721303	0.0234143	0.660058	0.0103857	0.430559	0.0242349	0.342563	0.0336219	0.668735	-0.0105341	0.801574	0.0102926
pseudo_87	0.00855629	-0.0685175	0.90523	-0.00966502	0.0795146	-0.0742869	0.567823	-0.011642	0.481653	0.038782	0.552738	0.016329	0.529995	0.0116925	0.156916	-0.0379231	0.310188	0.0288563	0.32165	-0.0610754	0.0880728	-0.0416159	0.824482	-0.0013572	0.949321	0.0383763	0.804142	-0.000555306					pseudo_87	0.0348775	-0.0439833	0.0130854	-0.0870945	0.829365	0.00934405	0.465653	-0.0255835	0.428187	0.0138614	0.981556	-0.000457658
pseudo_88	0.108877	-0.0295994	0.227046	0.0730838	0.1874	0.035292	0.741918	0.0121897	0.792963	-0.0180064	0.312329	-0.0244415	0.12343	0.0429494	0.209841	0.0333235	0.359532	0.0208673	0.266831	-0.044027	0.61374	0.0539108	0.588238	0.0190836	0.908914	0.00237198	0.0018109	-0.109097					pseudo_88	0.0963227	-0.0387573	0.448483	-0.00626874	0.383341	0.0317883	0.937503	-0.00490593	0.975575	0.00360683	0.00647593	0.0796734
pseudo_89	0.236575	-0.0311338	0.162567	0.0601014	0.446969	0.0211978	0.259179	0.0301829	0.1645	0.0393922	0.704985	0.0154911	0.478534	-0.0123354	0.0281858	0.0614519	0.393365	-0.0124265	0.0127747	-0.0745524	0.368354	-0.0197916	0.254169	0.0585285	0.219791	0.013408	0.503177	-0.00328281					pseudo_89	0.233732	-0.0218556	0.279237	0.0348941	0.531534	-0.0185622	0.184026	-0.0450296	0.675271	0.0109307	0.118217	-0.0485226
pseudo_9	0.350982	-0.0207035	0.445479	0.0423426	0.499528	-0.00594796	0.533916	-0.0222705	0.294125	0.0324281	0.521227	0.0174469	0.832631	0.00380212	0.292751	0.0394735	0.350982	0.0387658	0.237806	-0.0423204	0.256017	-0.0399787	0.281233	0.0824933	0.0130709	0.0811658	0.179362	-0.0749574					pseudo_9	0.290625	-0.0227551	0.48039	-0.018056	0.484709	-0.0375522	0.68622	-0.0118128	0.655737	0.0388119	0.348562	0.0256403
pseudo_90	0.89971	0.00203297	0.594457	0.0239444	0.1869	0.0131127	0.211008	0.0611027	0.911286	-0.0144911	0.400022	-0.0135536	0.690619	-0.00133158	0.147082	-0.0279882	0.961287	0.0088378	0.548298	-0.0105541	0.999403	0.0113552	0.932753	0.0629428	0.607451	-0.0102116	0.484372	-0.0382899					pseudo_90	0.809909	0.0225507	0.803435	-0.00347322	0.53939	0.0325765	0.160577	0.089848	0.363461	-0.0252605	0.281222	0.0330916
pseudo_91	0.811717	-0.00246323	0.562716	0.0171897	0.424949	0.0951684	0.684025	-0.0286796	0.971964	0.0428435	0.51446	0.0879306	0.830301	0.00602339	0.901805	0.00149485	0.444025	0.031212	0.782037	-0.0174706	0.52163	-0.00970992	0.778309	0.0080282	0.399379	-0.0120752	0.287239	0.00557549					pseudo_91	0.97683	0.014643	0.641772	-0.0159112	0.960151	-0.00223894	0.350982	-0.0351014	0.532935	0.0076531	0.924547	-0.00237415
pseudo_92	0.852492	-0.00946041	0.938524	-0.0269877	0.646679	0.0287612	0.700553	0.00838008	0.667221	0.0333242	0.761185	0.0098813	0.535882	-0.0137398	0.914844	-0.000394189	0.655737	-0.0216218	0.976798	-0.0084745	0.518719	0.0199467	0.0253188	-0.053736	0.816107	-0.0105381	0.28859	-0.0377511					pseudo_92	0.617284	-0.0221397	0.954147	0.00278722	0.488446	-0.0269948	0.161469	0.0541256	0.275275	-0.0169753	0.966095	-0.00173385
pseudo_93	0.770304	0.0489369	0.209762	0.0749319	0.477934	0.0115173	0.0138157	0.0644085	0.827741	0.00112919	0.784042	-0.00778453	0.19874	-0.0180243	0.318876	-0.0306697	0.873624	-0.00143675	0.208376	0.0462018	0.949059	0.0342054	0.508696	-0.0429273	0.695737	-0.00186116	0.356939	-0.0075694					pseudo_93	0.651239	0.0238983	0.0678814	0.0734616	0.150712	0.0556108	0.0201724	0.0743346	0.963668	-0.00436204	0.048388	-0.0333698
pseudo_94	0.926817	0.0434878	0.202244	0.0275293	0.0740327	0.0458433	0.116668	-0.048007	0.537297	0.00200613	0.466566	0.0247117	0.270052	0.0254987	0.210385	0.0571714	0.887763	-0.00734796	0.626286	-0.00825111	0.31382	0.040537	0.0624439	-0.0435242	0.196568	0.0379327	0.592339	0.00454476					pseudo_94	0.375905	0.110242	0.357187	-0.00894472	0.375256	-0.0289872	0.0577645	-0.0672219	0.692822	0.00880953	0.223877	0.040056
pseudo_95	0.224383	0.0175985	0.883911	-0.0149272	0.530413	-0.0247107	0.0322805	0.0751758	0.966002	0.0110729	0.931565	0.0181522	0.335771	0.0246373	0.0568375	-0.0337882	0.906671	-0.00168253	0.882027	0.0002878	0.302462	-0.0235344	0.110534	-0.0380004	0.806829	-0.00614795	0.239038	0.00293096					pseudo_95	0.192743	0.0421308	0.901938	-0.00285559	0.0298324	0.0621734	0.103387	0.0838654	0.807087	0.0110198	0.281222	0.0416531
pseudo_96	0.658976	0.00874819	0.284167	0.0783225	0.355752	0.0276696	0.749832	0.00988784	0.335862	-0.0365671	0.0676567	-0.0712245	0.852492	-0.00672178	0.528455	0.0408322	0.713878	0.0169412	0.31947	-0.014007	0.671578	0.0242128	0.615274	0.0156789	0.942178	-0.0124481	0.170833	-0.0548641					pseudo_96	0.300249	0.0390689	0.595463	-0.0147388	0.998215	0.0166478	0.746437	0.00752126	0.437826	0.0267364	0.162489	-0.0408915
pseudo_97	0.135896	-0.030675	0.0147973	0.0877347	0.207136	0.0427168	0.911406	0.002355	0.639178	-0.0240812	0.473912	-0.0365406	0.36425	0.00942294	0.440739	-0.00750802	0.510613	0.0268923	0.249259	0.0142993	0.690218	-0.00894026	0.270701	-0.031355	0.35187	0.0224781	0.310794	-0.0583274					pseudo_97	0.0564927	-0.0520533	0.65358	-0.0101342	0.810812	-0.00686394	0.643912	0.0197578	0.57493	0.0145138	0.758093	0.0150907
pseudo_98	0.0104494	-0.0431438	0.327006	-0.0673776	0.347248	-0.0139571	0.853663	0.048137	0.506202	0.0256881	0.450273	-0.0218409	0.738534	0.00685746	0.887611	-0.00149507	0.94939	-0.00635582	0.743384	0.0230492	0.042035	-0.0881026	0.71834	0.012687	0.319158	-0.0311117	0.174113	-0.0117741					pseudo_98	0.17744	-0.0297514	0.0257123	-0.0640891	0.893809	0.012886	0.801309	0.0533127	0.29341	-0.0228502	0.35241	0.0349684
pseudo_99	0.0406748	0.0356999	0.00364281	-0.157783	0.478862	-0.0123485	0.447589	0.0254488	0.160451	0.0188345	0.550741	-0.0221206	0.956527	0.00036748	0.75973	0.000958168	0.0876721	-0.0652337	0.683337	0.0202001	0.956468	0.0052241	0.418673	-0.025732	0.509076	-0.0292836	0.0764482	0.01154					pseudo_99	0.221116	0.0293234	0.10562	0.0422126	0.589775	0.0215384	0.4161	0.0386788	0.517355	-0.0198738	0.709804	0.0203041

### Sheet: Rich_media
All scores are calculated from two technical replicates
K562 CRISPRi	RPMI + FBS low confluence		RPMI + FBS low confluence		RPMI + dialyzed FBS		RPMI + dialyzed FBS		RPMI + FBS high confluence		DMEM + FBS		100% Adult bovine serum		HPLM + 10% dFBS				A375 CRISPRi	RPMI + FBS low confluence		HPLM + 10% dFBS
	biological replicate #1		biological replicate #2		biological replicate #1		biological replicate #2
	vs T0		vs T0		vs T0		vs T0		vs T0		vs T0		vs T0		vs T0					vs T0		vs T0
Gene	p_value	Phenotype	p_value	Phenotype	p_value	Phenotype	p_value	Phenotype	p_value	Phenotype	p_value	Phenotype	p_value	Phenotype	p_value	Phenotype			Gene	p_value	Phenotype	p_value	Phenotype
ABCA1	0.0178392	-0.13043	0.0666915	-0.128988	0.0357859	-0.160893	0.840059	-0.140674	0.0343673	-0.128472	0.12988	-0.126704	0.292697	-0.244835	0.386605	-0.159649			ABCA1	0.093669	-0.106736	0.292697	-0.244835
ABCA10	0.00722726	0.0154784	0.708694	0.00248716	0.313647	0.00486876	0.491848	0.00622381	0.532092	0.00243837	0.87262	0.000181543	0.176373	0.0152423	0.151562	0.0140564			ABCA10	0.985146	-0.000425384	0.176373	0.0152423
ABCA12	0.074248	0.0087777	0.686625	-0.00211375	0.793788	0.00189775	0.181787	0.0106218	0.53307	-0.00417432	0.404016	0.00469196	0.190113	0.0302477	0.33195	0.0155174			ABCA12	0.765222	-0.00289349	0.190113	0.0302477
ABCA13	0.29817	0.005317	0.0138299	0.0107317	0.974454	0.000555982	0.168519	0.00993634	0.822633	-0.0034099	0.93403	0.000306598	0.46171	0.014297	0.0262146	0.0191204			ABCA13	0.210619	-0.00430617	0.46171	0.014297
ABCA2	0.187206	-0.00758527	0.376864	0.00265201	0.609961	0.00392859	0.677194	-0.00291677	0.0730483	0.0107996	0.920994	-0.00129841	0.31947	0.0185691	0.864403	-0.000833921			ABCA2	0.475115	-0.00315971	0.31947	0.0185691
ABCA3	0.00654886	-0.0596906	0.0365928	-0.0480315	0.0655219	-0.0553903	0.00324148	-0.0597755	0.349218	-0.0181173	0.00431855	-0.0640513	0.479134	-0.0818555	0.058106	-0.0654432			ABCA3	0.859903	-0.0330286	0.479134	-0.0818555
ABCA4	0.67284	0.015412	0.270056	0.00932039	0.36398	0.00505038	0.910465	0.00375909	0.0478489	-0.0159978	0.456282	0.00271112	0.451786	0.00645151	0.493139	0.0161893			ABCA4	0.171766	-0.0118322	0.451786	0.00645151
ABCA5	0.969703	-0.047826	0.958963	-0.0558556	0.0874286	-0.0760589	0.598531	-0.057881	0.374301	-0.0654629	0.949458	-0.0781388	0.24439	-0.156514	0.0538913	-0.0706925			ABCA5	0.753882	-0.0169079	0.24439	-0.156514
ABCA6	0.583105	0.00308716	0.830528	-0.00145105	0.571911	0.00238988	0.1813	0.00678955	0.960205	-0.00118152	0.18168	0.0054702	0.140399	0.0315094	0.636894	0.00310556			ABCA6	0.0531101	-0.00800659	0.140399	0.0315094
ABCA7	0.609961	-0.00213898	0.296131	0.00919443	0.058846	0.0109773	0.0255226	0.0179342	0.081008	0.0100609	0.0777911	0.00838323	0.0834809	0.0339867	0.403176	0.00298914			ABCA7	0.386433	0.00317578	0.0834809	0.0339867
ABCA8	0.015475	0.0136838	0.0550146	0.00884003	0.00758957	0.0183367	0.513682	0.00689766	0.658767	0.00316018	0.0485579	0.00679262	0.0288353	0.0351365	0.43669	0.0047144			ABCA8	0.109842	-0.00615463	0.0288353	0.0351365
ABCA9	0.539942	0.00440614	0.388243	0.00376342	0.0294954	0.0124305	0.224507	0.0122678	0.111507	0.00794325	0.713138	-9.74113e-05	0.22105	0.0092745	0.193157	0.00871016			ABCA9	0.567867	-0.00195378	0.22105	0.0092745
ABCB1	0.538958	0.00507109	0.763774	0.00426603	0.0243682	0.0170051	0.077443	0.0132019	0.755013	0.00466229	0.482847	0.00326975	0.951834	-0.00605605	0.813125	-0.000582197			ABCB1	0.388888	0.00239044	0.951834	-0.00605605
ABCB10	5.41647e-06	-0.0836339	0.00106411	-0.107202	0.413105	-0.0751972	0.0105247	-0.123342	0.909284	-0.077718	4.01301e-05	-0.0996048	0.000584825	-0.343491	4.74283e-05	-0.112039			ABCB10	0.831917	-0.0507818	0.000584825	-0.343491
ABCB11	0.0051437	0.0155883	0.139598	0.00708982	0.0132798	0.0189827	0.280547	0.0140499	0.0255226	0.0140221	0.859714	-0.00110087	0.207299	0.00398835	0.254817	0.0120985			ABCB11	0.0204331	-0.00998315	0.207299	0.00398835
ABCB4	0.081008	-0.0201761	0.780892	-0.0147339	0.932935	0.000105988	0.157737	-0.00676414	0.796086	0.000669633	0.782037	-0.0276097	0.175897	-0.0375185	0.383341	-0.0174786			ABCB4	0.0497248	-0.0095234	0.175897	-0.0375185
ABCB5	0.204178	-0.00732312	0.217691	-0.00533887	0.00287221	0.0238703	0.200487	0.0114844	0.428575	0.00265458	0.939961	0.00118634	0.831691	6.76931e-05	0.692118	-0.00215621			ABCB5	0.0450671	-0.0067831	0.831691	6.76931e-05
ABCB6	0.624645	-0.011843	0.287934	-0.00380657	0.23667	-0.0144015	0.981582	-0.0147524	0.862244	-0.0157161	0.982746	-0.0126523	0.407385	0.015127	0.232512	-0.00499715			ABCB6	0.84472	-0.00188297	0.407385	0.015127
ABCB7	0.000426295	-0.402593	1.54973e-05	-0.445528	0.000141948	-0.425368	0.000764419	-0.475677	0.000398433	-0.444922	1.76147e-05	-0.419787	8.57427e-05	-1.41965	0.000111718	-0.519128			ABCB7	3.7318e-05	-0.326381	8.57427e-05	-1.41965
ABCB8	0.0404904	0.0107124	0.364115	0.00579154	0.334097	-0.00884738	0.734726	-6.87894e-05	0.141745	-0.0102717	0.00791814	0.0162184	0.258569	-0.0426133	0.63052	0.0027707			ABCB8	0.699121	-0.00865809	0.258569	-0.0426133
ABCB9	0.0668407	-0.0151573	0.639024	-0.00416596	0.0490356	0.0131131	0.102123	-0.0207166	0.0262175	0.017834	0.325304	-0.0102168	0.42275	-0.0283098	0.199352	-0.00907695			ABCB9	0.323037	0.00251344	0.42275	-0.0283098
ABCC1	3.93132e-07	-0.0942151	1.23839e-05	-0.0578413	3.33372e-07	-0.0976042	7.76496e-07	-0.102735	1.92641e-07	-0.0924514	2.43196e-06	-0.0656437	0.513109	-0.0115946	0.00217167	-0.0425002			ABCC1	0.335589	-0.00370496	0.513109	-0.0115946
ABCC10	0.788051	-0.00145384	0.430559	0.00867011	0.0514832	0.0123769	0.923466	0.00429524	0.66633	0.00106463	0.165197	0.00904358	0.116124	-0.0446756	0.738877	0.000120697			ABCC10	0.304438	-0.00974933	0.116124	-0.0446756
ABCC11	0.00284439	0.00958181	0.0153983	0.00937717	0.0267239	0.0198558	0.148738	-0.0232596	0.0871531	-0.0106163	0.163388	0.00405203	0.480988	0.00581558	0.0133208	0.0179657			ABCC11	0.252982	-0.00488814	0.480988	0.00581558
ABCC12	0.766359	-0.0169173	0.157172	-0.0161531	0.642678	-0.00683935	0.505079	-0.00226306	0.635226	0.00223505	0.985126	-0.0169931	0.161593	0.0468	0.935216	-0.0139794			ABCC12	0.35694	-0.0121346	0.161593	0.0468
ABCC2	0.903383	0.00207169	0.663737	-0.00933202	0.217206	-0.0112835	0.940043	-0.00126415	0.967328	-0.00196629	0.70426	-0.00698748	0.70426	-0.0162833	0.156735	-0.0116939			ABCC2	0.770911	-0.00286281	0.70426	-0.0162833
ABCC3	0.256086	-0.0765277	0.235443	-0.0652641	0.353838	-0.0451436	0.259217	-0.0743696	0.317958	-0.0453486	0.101345	-0.0575706	0.639024	-0.068688	0.132931	-0.0522069			ABCC3	0.238444	-0.0256726	0.639024	-0.068688
ABCC4	0.553818	-0.00400545	0.896169	-0.00289641	0.0162525	-0.0160101	0.000282889	-0.0218585	0.00351677	-0.0171796	0.970851	-0.00155327	0.384155	0.0235048	0.517925	-0.00655179			ABCC4	0.355387	0.0045753	0.384155	0.0235048
ABCC5	0.0256209	0.0176355	0.415026	0.00775122	0.898666	-0.00142393	0.454196	-0.00277248	0.615187	-0.00538424	0.681148	-0.00119574	0.641158	-0.00983758	0.67787	0.00413505			ABCC5	0.653386	-0.01278	0.641158	-0.00983758
ABCC6	0.0614867	-0.0692465	0.0538913	-0.0775293	0.183253	-0.080636	0.323037	-0.0854817	0.588227	-0.0619987	0.0619631	-0.0717215	0.277246	-0.218899	0.454481	-0.0729522			ABCC6	0.559818	-0.0177313	0.277246	-0.218899
ABCC8	0.667413	-0.0112272	0.885559	-0.00433775	0.755013	-0.000298394	0.570899	-0.00986534	0.416514	0.00505363	0.975609	-0.00645061	0.657253	-0.0110625	0.176851	-0.0158298			ABCC8	0.633104	0.00190752	0.657253	-0.0110625
ABCC9	0.39631	-0.0157293	0.0333732	-0.0207922	0.1953	-0.0270221	0.0866042	-0.0282162	0.367928	-0.00589896	0.700941	-0.00902231	0.707585	-0.0133643	0.152415	-0.0224464			ABCC9	0.103694	-0.0386895	0.707585	-0.0133643
ABCD1	0.555815	-0.0112678	0.713138	-0.00725318	0.329644	-0.00414833	0.502228	-0.00134043	0.37031	-0.00814586	0.515996	-0.00616284	0.263632	-0.0369461	0.240186	0.000539667			ABCD1	0.582083	-0.0101624	0.263632	-0.0369461
ABCD2	0.156427	-0.00919982	0.930473	-5.1424e-05	0.676104	-0.00281902	0.876313	0.00131727	0.719073	0.00168469	0.101345	0.00843914	0.31947	0.0356985	0.058106	0.0159626			ABCD2	0.134619	-0.00674748	0.31947	0.0356985
ABCD3	0.275926	0.00663906	0.839844	-5.21807e-05	0.0373901	0.0140257	0.257962	0.00633779	0.0119065	0.0144442	0.767189	0.000574514	0.440215	-0.0176222	0.527627	0.00495962			ABCD3	0.716847	-0.00208617	0.440215	-0.0176222
ABCD4	1.46412e-06	-0.0811636	7.85297e-06	-0.107467	2.69954e-06	-0.138675	1.44243e-06	-0.0864319	8.57425e-07	-0.116212	3.61652e-07	-0.104701	6.40964e-06	-0.504524	1.08723e-05	-0.0723095			ABCD4	0.487169	0.00253896	6.40964e-06	-0.504524
ABCE1	7.24309e-08	-0.371402	6.89609e-08	-0.320767	9.12544e-08	-0.312553	6.77835e-08	-0.426018	8.19905e-08	-0.326112	9.59671e-08	-0.298598	2.3392e-07	-0.868782	7.61757e-08	-0.345324			ABCE1	7.12409e-08	-0.238135	2.3392e-07	-0.868782
ABCF1	0.000608218	-0.135427	4.71257e-05	-0.120093	0.000556955	-0.146608	0.000108709	-0.158322	0.00187604	-0.128013	0.00013406	-0.125974	0.0920654	-0.22697	8.57427e-05	-0.141483			ABCF1	9.54065e-06	-0.143931	0.0920654	-0.22697
ABCF2	0.420798	-0.00634247	0.282556	-0.00709743	0.027447	0.0198088	0.0310876	0.0156191	0.192235	-0.0136763	0.0929325	0.00264106	0.21437	0.0113175	0.265548	-0.0148408			ABCF2	0.0445906	-0.0119112	0.21437	0.0113175
ABCF3	0.530138	0.0111212	0.0518815	0.0186186	0.515604	-0.00297252	0.683744	0.00799651	0.76068	-0.00256973	0.596998	-0.000271348	0.0544505	0.0507594	0.831691	0.0047203			ABCF3	0.808755	-0.000345049	0.0544505	0.0507594
ABCG1	0.972078	-0.00738872	0.22903	-0.0213621	0.455994	-0.0159952	0.964954	-0.00648546	0.363193	-0.0165781	0.678962	-0.0103706	0.580548	-0.0330545	0.602183	-0.0127644			ABCG1	0.363193	-0.00895539	0.580548	-0.0330545
ABCG2	0.788051	-0.00670146	0.604262	-0.0103746	0.57597	-0.0106301	0.673927	-0.000924401	0.638416	-0.0132157	0.34398	-0.00631714	0.683337	0.0125918	0.979177	-0.00803729			ABCG2	0.0621098	-0.0280727	0.683337	0.0125918
ABCG4	0.116275	-0.00825091	0.0875501	-0.00505015	0.821475	-0.000778894	0.479731	0.000750065	0.824952	-0.00451257	0.571388	0.00191594	0.759228	-0.0120883	0.234855	-0.013156			ABCG4	0.132306	0.00438226	0.759228	-0.0120883
ABCG5	0.807601	0.00546877	0.616805	0.000300047	0.777754	0.00389859	0.483442	0.0151341	0.173642	0.0110857	0.573418	0.00329563	0.660492	0.0140578	0.0478815	0.020941			ABCG5	0.684838	-0.00187122	0.660492	0.0140578
ABCG8	0.413956	-0.0162518	0.02371	-0.0171502	0.455094	-0.0191661	0.158615	-0.0164836	0.684838	-0.00469972	0.30308	-0.0140738	0.916259	0.0030172	0.240783	-0.0214214			ABCG8	0.28388	-0.0056799	0.916259	0.0030172
ANKH	0.466867	-0.00599536	0.533492	-0.00846675	0.12592	-0.0177579	0.427707	-0.00114028	0.0204331	0.0159034	1.81132e-06	-0.0345779	0.982746	-0.00258797	0.00737533	-0.0233793			ANKH	0.134232	-0.0122865	0.982746	-0.00258797
CFTR	0.29267	0.0048519	0.275272	0.00202622	0.0902222	-0.0110359	0.800687	0.00526418	0.578004	0.00165824	0.154996	0.00710147	0.512149	-0.0524711	0.949458	-0.000693429			CFTR	0.559818	-0.0020726	0.512149	-0.0524711
CLN3	0.116275	-0.0534089	0.163839	-0.0500761	0.712401	-0.0505221	0.0153486	-0.0580073	0.12852	-0.0557619	0.0363258	-0.0634376	0.137611	-0.0803594	0.0177558	-0.0655504			CLN3	0.515604	-0.0326727	0.137611	-0.0803594
CTNS	0.0463587	-0.0225241	0.242582	-0.0243168	0.0359173	-0.0275009	0.081789	-0.0259526	0.942413	-0.00908269	0.0310913	-0.0179088	0.372051	-0.0596622	0.0640768	-0.0379637			CTNS	0.956645	-0.00407977	0.372051	-0.0596622
DIRC2	0.00666778	-0.0219184	0.00989502	-0.0177049	0.0276567	-0.0226065	0.000811087	-0.0427861	0.496552	0.00240099	0.000252913	-0.0274144	0.153271	0.013074	0.0327592	-0.03148			DIRC2	0.821475	-0.00269571	0.153271	0.013074
FLVCR1	2.93829e-07	-0.0906186	2.17688e-07	-0.107855	1.4886e-07	-0.179169	2.07046e-07	-0.123214	7.93281e-08	-0.351686	3.58819e-07	-0.0867678	0.000418643	-0.160823	6.18984e-07	-0.106694			FLVCR1	0.545868	-0.00133804	0.000418643	-0.160823
FLVCR2	0.968516	-0.00575125	0.22105	0.0014654	0.399635	-0.0139197	0.876313	-0.00341744	0.443491	-0.00610237	0.203562	-0.0100353	0.533492	0.0125448	0.195206	-0.00521946			FLVCR2	0.219993	-0.0217571	0.533492	0.0125448
HIAT1	0.337087	-0.00752785	0.180221	-0.00910044	0.113458	-0.0127788	0.130024	-0.00569997	0.157607	0.008766	0.0124259	-0.0150797	0.0775402	0.00197715	0.757818	-0.00111146			HIAT1	0.916792	0.00327969	0.0775402	0.00197715
HIATL1	0.000228169	-0.0370361	0.093223	-0.0285111	0.0119065	-0.0281754	0.00213729	-0.0438724	0.806448	-0.0028095	0.0183371	-0.0353117	0.289969	-0.0410279	0.0743377	-0.0345397			HIATL1	0.597497	-0.0112076	0.289969	-0.0410279
KIAA1919	0.987522	-0.00890973	0.957774	-0.00493509	0.313647	-0.00216467	0.447934	0.00648331	0.0233501	0.00825962	0.168862	-0.0177701	0.745641	-0.00641152	0.105773	0.0138715			KIAA1919	0.368721	-0.0123053	0.745641	-0.00641152
LETM1	8.54403e-08	-0.336683	8.27417e-08	-0.302767	7.86756e-08	-0.415212	7.73864e-08	-0.439802	7.85734e-06	-0.24928	7.74472e-08	-0.356445	0.00517814	-0.159931	6.67066e-08	-0.470098			LETM1	0.0557259	-0.0507491	0.00517814	-0.159931
LETM2	0.0421205	-0.0441806	0.120695	-0.0510053	0.156427	-0.0262183	0.354612	-0.0239865	0.0150986	-0.0247685	0.112027	-0.0402391	0.394838	-0.00258259	0.0425973	-0.0401893			LETM2	0.574954	-0.0545081	0.394838	-0.00258259
LETMD1	0.109512	0.0059485	0.500697	-0.0106092	0.766359	-0.00641639	0.865757	-0.00249266	0.476959	0.00478914	0.00159581	0.00350201	0.485642	0.0224164	0.696525	-0.0151012			LETMD1	0.0185704	-0.0169097	0.485642	0.0224164
MFSD1	0.00821766	-0.01998	0.00483073	-0.0223612	0.538958	-0.00575179	0.354612	-0.00527249	0.868101	0.00106318	0.159814	-0.00647063	0.642226	-0.0127416	0.130258	-0.0299961			MFSD1	0.375905	0.00311817	0.642226	-0.0127416
MFSD10	0.0329971	-0.0222271	0.390708	-0.0102108	0.212798	-0.0245589	0.149158	-0.0288045	0.325229	-0.0166393	0.77746	-0.00811244	0.912709	0.00616946	0.493139	-0.0137723			MFSD10	0.425974	0.00393569	0.912709	0.00616946
MFSD11	0.304438	-0.020875	0.0529699	-0.0252171	0.994652	-0.0110736	0.304438	-0.0099811	0.0360491	-0.0180064	0.0555836	-0.0172214	0.390708	0.00910402	0.713138	-0.00521299			MFSD11	0.637352	-0.00647785	0.390708	0.00910402
MFSD12	0.0198737	-0.0180149	0.204625	-0.0136788	0.406337	-0.0159372	0.0322696	-0.0299351	0.173642	-0.00295883	0.258569	-0.0151642	0.0976684	-0.0475138	0.208915	-0.024692			MFSD12	0.407179	0.0023748	0.0976684	-0.0475138
MFSD2A	0.576987	-0.00133534	0.600106	-0.00275179	0.884538	-0.00241184	0.549836	-0.00144098	0.452401	0.00965049	0.60843	-0.018886	0.182657	0.0230322	0.986316	-0.00328751			MFSD2A	0.186708	0.00396358	0.182657	0.0230322
MFSD2B	0.0165865	-0.045858	0.0540772	-0.0583358	0.986334	-0.038494	0.095136	-0.0427795	0.34616	-0.0310128	0.376059	-0.0375222	0.893809	-0.0215112	0.0212475	-0.0737139			MFSD2B	0.29817	-0.00552659	0.893809	-0.0215112
MFSD3	0.837731	-0.00036646	0.387423	0.00628578	0.483442	-0.0059076	0.0616938	-0.0154456	0.0333661	0.0135258	0.626286	0.00234895	0.698732	-0.0182745	0.48006	-0.0105003			MFSD3	0.689221	0.000739345	0.698732	-0.0182745
MFSD4	0.453298	-0.014014	0.109029	-0.0178458	0.0771933	-0.00997907	0.0648707	-0.0151467	0.211706	-0.00609595	0.856201	-0.00499197	0.870271	-0.0157144	0.734379	-0.00242856			MFSD4	0.115929	-0.00573288	0.870271	-0.0157144
MFSD5	0.0148522	-0.0137707	0.707585	-0.00115026	0.110839	-0.0109244	0.0713953	-0.0141619	0.175059	0.0103259	0.662654	-0.0042883	0.114746	-0.0656155	0.296131	-0.0110815			MFSD5	0.439955	-0.00527039	0.114746	-0.0656155
MFSD6	0.0125239	-0.0600263	0.16794	-0.0641473	0.0364471	-0.0892595	0.0249396	-0.0687702	0.863415	-0.0373782	0.00699039	-0.0836345	0.325304	-0.0375999	0.0555836	-0.0930356			MFSD6	0.106571	-0.0820906	0.325304	-0.0375999
MFSD6L	0.52333	-0.00185107	0.0651558	-0.00695197	0.838895	-0.00369768	0.652312	-0.00401819	0.116275	0.00807742	0.682242	-0.00580452	0.995835	-0.0143734	0.613658	-0.00441813			MFSD6L	0.0711617	0.0081289	0.995835	-0.0143734
MFSD7	0.242622	-0.0660838	0.213271	-0.0947899	0.589253	-0.0636322	0.408023	-0.0881613	0.909284	-0.0492631	0.951834	-0.0925605	0.230187	-0.164559	0.511189	-0.0739264			MFSD7	0.891598	-0.0550936	0.230187	-0.164559
MFSD8	0.227362	-0.0081518	0.180221	-0.0111793	0.544878	-0.00339681	0.247459	-0.00811193	0.0868783	-0.0114388	0.193157	-0.0111767	0.479134	0.0125508	0.0689369	-0.0143565			MFSD8	0.830755	0.000544232	0.479134	0.0125508
MFSD9	0.475115	-0.0219708	0.0379528	-0.0239073	0.375103	-0.0522136	0.469607	-0.0323849	0.137357	-0.0273776	0.284565	-0.0371096	0.134089	0.0410771	0.241981	-0.0164028			MFSD9	0.837731	0.00863518	0.134089	0.0410771
MPC1	0.0380764	-0.0173715	0.00809495	-0.018088	1.60091e-07	-0.221272	1.82111e-07	-0.188866	1.78429e-05	0.0621008	5.85119e-05	-0.0305726	0.184131	-0.048959	0.155429	-0.0163179			MPC1	0.00205356	0.0169468	0.184131	-0.048959
MPC2	9.97761e-05	-0.0326048	0.0163726	-0.0201949	1.16664e-07	-0.252315	1.38393e-07	-0.213925	5.19114e-06	0.0384351	0.00754126	-0.0166227	0.727648	-0.0157928	0.917442	-0.0172658			MPC2	9.32193e-07	0.0199202	0.727648	-0.0157928
MPDU1	0.0194823	0.0118511	0.543341	0.00569876	0.209535	0.00939382	0.790345	0.00368505	0.00379512	-0.0307508	0.12177	0.0118042	0.66482	-0.00401041	0.288612	0.00859637			MPDU1	0.414807	-0.00369388	0.66482	-0.00401041
MTCH1	0.596464	0.00393964	0.186606	-0.00440517	0.483442	-0.00583675	0.679375	0.00137714	0.0286174	0.0165879	0.670245	0.000172659	0.30238	-0.0233666	0.744512	0.00233592			MTCH1	0.889243	-0.000315447	0.30238	-0.0233666
MTCH2	2.0871e-07	-0.15518	1.61671e-07	-0.187256	1.95756e-07	-0.146276	1.66158e-06	-0.114672	2.75796e-07	-0.172776	3.31645e-07	-0.254386	0.0712441	-0.053766	6.14227e-07	-0.138155			MTCH2	2.89497e-05	-0.198995	0.0712441	-0.053766
NIPA1	0.00961506	-0.0174413	0.0427499	-0.0158856	0.799536	-0.00797358	0.380742	-0.0102619	0.983958	0.00194517	0.0733743	-0.014527	0.39401	-0.054843	0.0480498	-0.0157816			NIPA1	0.0181286	0.00885967	0.39401	-0.054843
NIPA2	0.00247995	-0.0379081	6.63792e-05	-0.0412378	0.00140276	-0.0397838	0.0364471	-0.0305918	0.827272	-0.0108754	0.00951706	-0.0278149	0.72989	-0.027523	0.000359287	-0.0439167			NIPA2	0.250517	-0.00618302	0.72989	-0.027523
NPC1	0.00526353	-0.0335026	0.102909	-0.0179336	0.00119423	-0.061958	0.0100391	-0.0518432	0.00425031	-0.0441727	0.0717131	-0.0393592	0.549293	-0.00626201	0.148186	-0.0300255			NPC1	6.06406e-06	-0.0861682	0.549293	-0.00626201
NPC1L1	0.201011	-0.018079	0.602183	-0.0187478	0.508893	-0.0380398	0.546858	-0.0194984	0.0365805	-0.0273268	0.58464	-0.0130253	0.347796	-0.0337544	0.709804	-0.0128491			NPC1L1	0.0136726	-0.0262671	0.347796	-0.0337544
PQLC1	0.838895	-0.00661277	0.392357	-0.000995144	0.948341	-0.0191181	0.169905	-0.021114	0.270708	-0.0111274	0.800421	-0.00294814	0.654021	0.00364139	0.216026	0.00014698			PQLC1	0.502228	-0.00945571	0.654021	0.00364139
PQLC2	0.256086	-0.0445061	0.154132	-0.0415217	0.0455478	-0.055387	0.0339889	-0.049849	0.14832	-0.0299618	0.499749	-0.0545272	0.960151	-0.00794962	0.950646	-0.038538			PQLC2	0.981582	-0.0158175	0.960151	-0.00794962
PQLC3	0.183744	-0.0216142	0.261726	-0.025317	0.0538468	-0.0240525	0.317958	-0.0202402	0.221678	0.00754598	0.439332	-0.038314	0.31156	-0.0404508	0.408229	-0.0178179			PQLC3	0.29817	0.00100016	0.31156	-0.0404508
RHAG	2.37148e-07	0.0363017	6.51385e-05	0.0276283	0.0574636	0.0138163	1.20495e-05	0.0292106	0.00691145	0.0158438	5.02356e-05	0.0244129	0.00260811	0.0704402	0.0116424	0.0212051			RHAG	0.0222818	-0.0101187	0.00260811	0.0704402
RHBG	0.105605	-0.0521629	0.30308	-0.0383227	0.71796	-0.0185146	0.656613	-0.0442824	0.620434	-0.0293471	0.976798	-0.035638	0.834019	-0.0380722	0.661573	-0.0233184			RHBG	0.854057	-0.0179665	0.834019	-0.0380722
RHCG	0.0730483	-0.05177	0.539391	-0.0409454	0.121559	-0.0424578	0.308666	-0.0568631	0.994652	-0.0394674	0.389885	-0.0511427	0.120339	-0.0662217	0.316578	-0.0597434			RHCG	0.229664	-0.0262692	0.120339	-0.0662217
SFXN1	2.27881e-07	-0.314711	9.91727e-08	-0.374566	8.47393e-08	-0.393482	9.27667e-08	-0.366823	7.3602e-07	-0.22236	1.26746e-07	-0.302423	0.00326205	-0.103112	1.39738e-07	-0.271723			SFXN1	0.919918	-0.000523242	0.00326205	-0.103112
SFXN2	0.757278	-0.00288546	0.261092	-0.00848637	0.609961	0.00232769	0.877487	0.00211981	0.192235	0.0120927	0.000313227	0.0229882	0.212723	0.0212365	0.828203	-0.00816925			SFXN2	0.0132245	0.0104217	0.212723	0.0212365
SFXN3	0.107544	-0.0250756	0.177809	-0.0287299	0.197363	-0.0120285	0.552821	-0.0306877	0.0320301	-0.0214165	0.0917779	-0.0278264	0.295442	-0.027544	0.155863	-0.0309602			SFXN3	0.324497	0.00430876	0.295442	-0.027544
SFXN4	0.0247479	-0.0341342	0.00935324	-0.0422709	0.000147161	-0.03139	0.234318	-0.0121907	0.0372542	-0.0181625	0.0389302	-0.0316444	0.0903507	-0.0600021	0.000208482	-0.0575423			SFXN4	0.00355052	-0.0177554	0.0903507	-0.0600021
SFXN5	0.0754639	-0.0261033	0.760364	-0.0304667	0.447043	-0.0458714	0.712401	-0.0331128	0.135008	-0.0101554	0.87497	-0.0275443	0.160701	-0.101461	0.0900675	-0.0661334			SFXN5	0.824952	-0.0220519	0.160701	-0.101461
SLC10A1	0.172702	0.00985355	0.897349	-0.00135263	0.20259	-0.00369089	0.00995298	0.0161218	0.726886	-0.0127984	0.640091	-0.00504551	0.00115754	0.0703271	0.91981	0.00101307			SLC10A1	0.967328	0.00425906	0.00115754	0.0703271
SLC10A2	0.857564	-0.0471192	0.956586	-0.0566428	0.797235	-0.0307693	0.801838	-0.057273	0.433806	-0.0263735	0.49408	-0.0726822	0.118568	-0.0805777	0.503547	-0.0488253			SLC10A2	0.0280802	-0.0467491	0.118568	-0.0805777
SLC10A3	0.130782	-0.0717413	0.992265	-0.0465384	0.843554	-0.0482272	0.151693	-0.0682261	0.899845	-0.0364741	0.209998	-0.0715896	0.537421	-0.076544	0.852691	-0.0531643			SLC10A3	0.280547	-0.00071216	0.537421	-0.076544
SLC10A4	0.0215934	-0.0132979	0.000927037	-0.0192745	0.0596483	-0.0214549	0.723534	-0.00126552	0.981582	-0.00362797	0.96134	-0.000953721	0.274617	-0.0519097	0.0535211	-0.0101894			SLC10A4	0.228511	-0.01616	0.274617	-0.0519097
SLC10A5	0.204178	0.00386865	0.24439	-0.00562628	0.0646547	0.0180961	0.824952	0.00182889	0.505079	0.00311857	0.230187	0.00668848	0.258569	0.0341209	0.21437	0.00807669			SLC10A5	0.187704	-0.00582772	0.258569	0.0341209
SLC10A6	0.273961	0.0076376	0.259198	0.0052276	0.410559	0.0114825	0.669582	-0.00183574	0.114554	-0.0103997	0.806189	-0.000845667	0.201449	-0.0573894	0.430559	-0.00644888			SLC10A6	0.154693	-0.00670514	0.201449	-0.0573894
SLC10A7	0.472357	-0.00620899	0.292013	-0.00420714	0.998217	-0.00057103	0.691417	-0.000249619	0.794937	0.00345935	0.458991	-0.00331285	0.538405	0.00229081	0.0416916	-0.0164676			SLC10A7	0.00019934	-0.0169798	0.538405	0.00229081
SLC11A1	0.290625	-0.0263736	0.339437	-0.0421111	0.430315	-0.0348819	0.673927	-0.0482912	0.435558	-0.0449232	0.816599	-0.0461823	0.709804	-0.09067	0.528602	-0.0618645			SLC11A1	0.955458	-0.0501178	0.709804	-0.09067
SLC11A2	0.00120677	-0.0705055	0.000478972	-0.0679738	0.0242741	-0.06377	0.0169952	0.0158817	0.0281869	-0.0552507	4.95984e-05	-0.0712713	3.18813e-07	-0.288493	0.000304354	-0.083486			SLC11A2	3.68381e-05	-0.0263734	3.18813e-07	-0.288493
SLC12A1	0.0792092	-0.0338807	0.398994	-0.0517565	0.851721	-0.0385771	0.230242	-0.032785	0.617284	-0.027863	0.0897849	-0.0297512	0.668073	-0.0391048	0.415026	-0.0437555			SLC12A1	0.140137	-0.040559	0.668073	-0.0391048
SLC12A2	0.240825	-0.00366212	0.792364	0.00345237	0.17744	0.0110721	0.209535	0.00925444	0.0143107	0.021457	0.0273412	-0.0124368	0.793514	-0.0134532	0.517925	-0.00436449			SLC12A2	0.294038	0.00373587	0.793514	-0.0134532
SLC12A3	0.843554	0.0129087	0.332694	0.00296668	0.648023	0.00767243	0.776612	0.0032595	0.154693	0.00948024	0.277246	0.00468525	0.931658	-0.000910556	0.520826	0.00148163			SLC12A3	0.882186	-0.00201315	0.931658	-0.000910556
SLC12A4	0.797235	-0.00273895	0.0272371	0.0106624	0.428575	0.00603327	0.616235	-0.000469247	0.204709	0.00998729	0.346267	0.0031788	0.432305	-0.0154823	0.609474	0.00486678			SLC12A4	0.726886	0.00156137	0.432305	-0.0154823
SLC12A5	0.262375	-0.00130768	0.0917779	0.00776322	0.117666	-0.0203056	0.108197	-0.0157435	0.352294	-0.0114153	0.160701	-0.018867	0.339437	-0.0345017	0.173528	-0.0163315			SLC12A5	0.1953	-0.0388577	0.339437	-0.0345017
SLC12A6	0.161271	0.00573714	0.121411	-0.0105147	0.888067	0.00183902	0.650166	-0.00185625	0.00390457	-0.0166322	0.277246	0.00262388	0.261726	-0.0242182	0.752425	-0.00113377			SLC12A6	0.0659591	-0.00665015	0.261726	-0.0242182
SLC12A7	0.00240764	-0.0329923	0.500697	-0.0207728	0.471439	-0.0226025	0.0386331	-0.0318035	0.37031	0.00501105	0.268118	-0.0169593	0.480988	-0.0250849	0.0955732	-0.0295726			SLC12A7	0.847052	-0.00400419	0.480988	-0.0250849
SLC12A8	0.0749756	0.00720003	0.445535	-0.00803495	0.126289	0.0117661	0.330383	-0.0290027	0.445265	-0.00491031	0.0952769	0.00794109	0.731011	-0.0205475	0.469919	-0.0141477			SLC12A8	0.493727	0.0021538	0.731011	-0.0205475
SLC12A9	0.312218	-0.0478368	0.00116362	-0.061244	0.173642	-0.0546466	0.0709287	0.0131791	2.73618e-07	-0.0923269	1.34175e-07	-0.182111	0.16204	0.0201884	0.125038	-0.0631451			SLC12A9	0.482513	-0.00306941	0.16204	0.0201884
SLC13A1	0.298862	0.0048993	0.208915	-0.00549575	0.680466	-0.00487055	0.0644394	0.0135085	0.34236	-0.0076512	0.944709	-0.000433267	0.0553934	-0.0678374	0.0535211	-0.0241077			SLC13A1	0.0672851	-0.0061109	0.0553934	-0.0678374
SLC13A2	0.925833	-0.00767201	0.886737	-0.000426775	0.0159245	0.00224553	0.457796	-0.00637589	0.245032	-0.000202473	0.897349	-0.00213423	0.830528	-0.00571261	0.680055	-0.0015528			SLC13A2	0.0020433	-0.0112017	0.830528	-0.00571261
SLC13A3	0.692515	-0.00417971	0.525679	-0.00191794	0.788051	0.000518568	0.170369	-0.00781119	0.921101	0.000366772	0.528602	-0.00281936	0.294067	-0.0192091	0.917442	-0.00156471			SLC13A3	0.732483	-0.00134506	0.294067	-0.0192091
SLC13A4	0.25422	0.00682027	0.898529	-0.00160804	0.104011	0.0138916	0.252364	0.00956876	0.404655	0.00656975	0.595964	-0.00384032	0.409922	0.010581	0.380904	-0.00867823			SLC13A4	0.274615	-0.00525762	0.409922	0.010581
SLC13A5	0.469607	-0.00332662	0.904434	0.00075517	0.251747	-0.010211	0.463227	-0.0090424	0.413105	0.00395463	0.417591	-0.00252069	0.579526	0.00195472	0.268118	-0.0114852			SLC13A5	0.0948411	-0.00674224	0.579526	0.00195472
SLC14A1	0.482513	0.00350712	0.116819	0.00783253	0.224507	-0.0097346	0.597497	-0.00358902	0.23667	-0.00893388	0.0150231	0.0099758	0.579526	0.00907659	0.166565	0.00896996			SLC14A1	0.828433	0.00221826	0.579526	0.00907659
SLC14A2	0.629926	0.00367635	0.995835	-4.22836e-05	0.520426	-0.000385335	0.0452268	0.0151321	0.673927	-0.00489707	0.00686615	-0.0122596	0.618906	0.0127167	0.561292	0.000478021			SLC14A2	0.941228	-0.00044163	0.618906	0.0127167
SLC15A1	0.031911	-0.023806	0.320922	-0.019456	0.187704	-0.0285582	0.367928	-0.0132928	0.552821	0.00313493	0.0906347	-0.0248857	0.0875501	-0.0475755	0.0359285	-0.0269886			SLC15A1	0.401304	-0.00532284	0.0875501	-0.0475755
SLC15A2	0.23726	0.00595984	0.941148	0.000878699	0.310794	0.00667728	0.291306	0.00833822	0.856394	0.00420071	0.569362	0.00500749	0.357843	0.0126419	0.798117	0.00156718			SLC15A2	0.615187	-0.00231193	0.357843	0.0126419
SLC15A3	0.280547	0.00836066	0.943522	0.00249325	0.28388	0.00776314	0.797235	0.00290082	0.834241	-0.00393239	0.801574	-0.00202702	0.0369964	0.0514433	0.21382	0.0107838			SLC15A3	0.597497	-0.00197961	0.0369964	0.0514433
SLC15A4	0.114554	-0.015875	0.702047	-0.0050434	0.909284	-0.00713537	0.488103	-0.0139024	0.937673	-0.00263958	0.809656	-0.00861028	0.756958	-0.0203336	0.59907	-0.00371641			SLC15A4	0.682651	-0.00166177	0.756958	-0.0203336
SLC15A5	0.130024	0.00744245	0.945896	0.000780811	0.121201	0.0118196	0.574954	0.00357563	0.441721	-0.00497146	0.957774	-4.71197e-05	0.227303	0.0351106	0.992265	-0.000713943			SLC15A5	0.650166	-0.0034898	0.227303	0.0351106
SLC16A1	7.73864e-08	-0.342534	6.78247e-08	-0.333343	7.93281e-08	-0.355833	7.00699e-08	-0.40385	1.21516e-07	-0.192284	7.30848e-08	-0.363755	6.07742e-05	-0.449359	6.50628e-08	-0.433776			SLC16A1	1.80653e-07	-0.079389	6.07742e-05	-0.449359
SLC16A10	0.407256	-0.0091992	0.84164	-0.00199834	0.777754	-0.00482304	0.199023	-0.0116747	0.36398	0.00571211	0.199788	-0.0172285	0.546818	-0.0157412	0.730447	-0.00571549			SLC16A10	0.00415177	0.00977016	0.546818	-0.0157412
SLC16A11	0.57597	0.003296	0.326773	0.00436205	0.876313	0.00378688	0.0234411	0.0165376	0.118016	0.00942962	0.806189	-0.00130402	0.363327	0.0220615	0.0169141	0.0229116			SLC16A11	0.296788	0.00303445	0.363327	0.0220615
SLC16A12	0.911646	0.00272432	0.981556	0.000208927	0.703538	-0.00239645	0.520426	-0.00217262	0.26492	0.00734599	0.641158	-0.00455042	0.56532	0.0114477	0.463527	0.00516179			SLC16A12	0.830755	-0.0017088	0.56532	0.0114477
SLC16A13	0.359277	-0.00637339	0.0315602	-0.0112536	0.0893767	-0.0108973	0.419939	-0.00794983	0.0570736	0.0226998	0.443757	-0.00506066	0.441099	-0.0239979	0.890272	-0.00403674			SLC16A13	0.782326	-9.05801e-05	0.441099	-0.0239979
SLC16A14	0.502228	-0.019322	0.164291	-0.0300632	0.826112	-0.0235219	0.101499	-0.0266155	0.546858	-0.043941	0.257314	-0.0340976	0.178289	0.0378044	0.891451	-0.0189189			SLC16A14	0.128895	-0.0336633	0.178289	0.0378044
SLC16A2	0.367928	0.0208984	0.470836	0.0083415	0.353066	0.0178501	0.626755	0.0262881	0.35694	0.0179748	0.645434	0.0100713	0.354732	-0.0273953	0.485642	0.0026399			SLC16A2	0.950713	-0.0029138	0.354732	-0.0273953
SLC16A3	0.00961506	-0.0285039	0.376059	-0.0217176	0.378319	-0.0200083	0.616235	-0.0145759	0.262375	-0.00364946	0.0328812	-0.0320853	0.270056	-0.0436619	0.240783	-0.0299111			SLC16A3	0.736972	-0.00540549	0.270056	-0.0436619
SLC16A4	0.604753	-0.00183201	0.552281	-0.00277553	0.13657	0.0104254	0.640545	-0.00344182	0.42684	0.00418706	0.421888	0.00302391	0.0364591	0.0259697	0.126143	0.0110255			SLC16A4	0.0307403	-0.00899979	0.0364591	0.0259697
SLC16A5	0.00495708	-0.0838089	0.929287	-0.0688911	0.300249	-0.0581082	0.00965673	-0.0952575	0.842389	-0.0725732	0.0435196	-0.0698535	0.0468817	-0.12276	0.000222406	-0.114168			SLC16A5	0.557815	-0.0277398	0.0468817	-0.12276
SLC16A6	0.917554	-0.00687705	0.201449	-0.01256	0.892775	-0.0060282	0.439955	0.00909955	0.808755	9.34353e-05	0.154563	-0.0112607	0.441984	0.0217253	0.601144	-0.0071395			SLC16A6	0.956645	-0.00102412	0.441984	0.0217253
SLC16A7	0.0117068	-0.0980302	0.00201465	-0.0829819	0.0371186	-0.0894302	0.381552	-0.0676514	0.956645	-0.0562484	0.107718	-0.0634246	0.134477	-0.126528	0.192647	-0.0867639			SLC16A7	0.495609	-0.0340802	0.134477	-0.126528
SLC16A8	0.322308	0.00424451	0.0473794	0.0102608	0.335589	0.00662402	0.0312041	0.0176544	0.928199	0.000194877	0.796965	-0.000222127	0.0427499	-0.057207	0.716478	0.00380407			SLC16A8	0.0855148	-0.0127431	0.0427499	-0.057207
SLC16A9	0.355191	-0.0143632	0.177584	-0.0208359	0.0133161	-0.0554298	0.353558	-0.0218489	0.0780793	-0.00939535	0.535363	-0.0282683	0.676753	0.0121832	0.954836	-0.0236477			SLC16A9	0.632375	-0.021154	0.676753	0.0121832
SLC17A1	0.190716	-0.0461074	0.240783	-0.0596986	0.857564	-0.0463379	0.247459	-0.060122	0.776612	-0.0689325	0.493139	-0.0585292	0.318022	-0.0390013	0.985126	-0.0286506			SLC17A1	0.279221	-0.00333421	0.318022	-0.0390013
SLC17A2	0.177919	0.00805097	0.156299	0.00895895	0.503177	0.0149507	0.503177	0.0150459	0.864586	0.00964189	0.378477	0.00476318	0.577487	-0.0163091	0.296131	0.00843488			SLC17A2	0.033614	-0.00919902	0.577487	-0.0163091
SLC17A3	0.050422	0.0133025	0.862058	0.00500415	0.0383539	0.017365	0.962579	0.00315019	0.366346	-0.00666111	0.482847	0.00273834	0.00323076	0.0645055	0.376864	0.000905789			SLC17A3	0.606834	-0.00290103	0.00323076	0.0645055
SLC17A4	0.0103902	0.0110444	0.593898	0.00214428	0.131162	0.0119464	0.515604	0.01184	0.130403	0.0105239	0.112702	0.00711369	0.555277	0.00156429	0.56532	0.00397435			SLC17A4	0.503177	-0.00712254	0.555277	0.00156429
SLC17A5	0.0137296	-0.0557183	0.593898	-0.0405497	0.00370606	-0.0576849	0.0281869	-0.066326	0.0776933	-0.0605687	0.228453	-0.060096	0.00173143	-0.244445	0.879674	-0.0612631			SLC17A5	0.0262175	-0.037243	0.00173143	-0.244445
SLC17A6	0.608918	0.0027668	0.337179	-0.00902531	0.286565	-0.00963011	0.314363	0.00997867	0.732483	-0.0111994	0.3173	0.00707516	0.193157	0.0253343	0.220488	0.0153509			SLC17A6	0.847052	0.00034165	0.193157	0.0253343
SLC17A7	0.216651	-0.0291014	0.477283	-0.0431966	0.726886	-0.0242346	0.37031	-0.0461668	0.0538468	-0.00517706	0.0529699	-0.0745143	0.835183	-0.0495693	0.383341	-0.0264667			SLC17A7	0.446153	-0.0320857	0.835183	-0.0495693
SLC17A8	0.123	0.00747829	0.102282	0.0105611	0.566857	0.00272839	0.777754	0.0054286	0.76068	-0.00383123	0.537421	0.00355101	0.866749	-0.00604527	0.581569	0.00511983			SLC17A8	0.349986	0.00551582	0.866749	-0.00604527
SLC17A9	0.437314	-0.0055132	0.404856	0.00507486	0.987522	0.00254187	0.615187	0.00522801	0.120487	0.00773771	0.605303	-0.00485735	0.386605	-0.0362292	0.792364	-0.00265724			SLC17A9	0.716847	-0.0029307	0.386605	-0.0362292
SLC18A1	0.261741	0.00834537	0.69432	0.00222194	0.0376634	0.0156224	0.478806	0.00151446	0.384802	0.00642379	0.750162	-0.00444525	0.46626	0.0143281	0.130638	0.014655			SLC18A1	0.0844366	-0.00420334	0.46626	0.0143281
SLC18A2	0.0455478	-0.0164216	0.139199	-0.0111357	0.346923	-0.012989	0.710181	-0.000979563	0.931751	0.00225623	0.0424452	-0.020294	0.281222	0.0203711	0.740003	-0.00651877			SLC18A2	0.102123	0.00903848	0.281222	0.0203711
SLC18A3	0.995841	-0.00947282	0.0121969	-0.0219418	0.205241	0.0027916	0.643746	-0.00575112	0.535029	-0.00253103	0.0524233	-0.0221849	0.287934	-0.040858	0.811968	-0.0104499			SLC18A3	0.191728	-0.00896897	0.287934	-0.040858
SLC18B1	0.898666	0.00155729	0.767189	-0.000119915	0.669582	0.00271449	0.492787	0.00907156	0.335589	0.00521481	0.167481	-0.0103439	0.823557	0.00190705	0.791215	0.00322725			SLC18B1	0.695815	0.000171518	0.823557	0.00190705
SLC19A1	3.30757e-07	-0.0964213	1.59079e-07	-0.13871	1.80653e-07	-0.169114	3.55024e-07	-0.0794194	0.131542	-0.00880345	0.00638877	-0.0104924	9.44022e-08	-0.309762	0.0010983	-0.0306578			SLC19A1	0.289268	0.00381484	9.44022e-08	-0.309762
SLC19A2	0.847052	-0.00232079	0.836348	-0.00109553	0.162612	0.00887932	0.921101	-0.000494051	0.728004	0.00188716	0.561292	-0.0023949	2.98293e-06	-0.169623	0.41077	-0.00894362			SLC19A2	0.565849	-0.00357962	2.98293e-06	-0.169623
SLC19A3	0.289268	-0.00417766	0.641158	-0.00226852	0.25671	0.00579918	0.0752194	0.0127146	0.00745598	0.0147131	0.985126	-0.00147526	0.966095	-0.0177686	0.898529	-0.00714172			SLC19A3	0.357718	-0.00473124	0.966095	-0.0177686
SLC1A1	0.851721	-0.0231611	0.253574	-0.0252385	0.306547	-0.0189963	0.595431	-0.0230395	0.379126	0.00395944	0.438451	-0.0279185	0.595964	-0.00183755	0.650795	-0.00916878			SLC1A1	0.0540323	0.00825316	0.595964	-0.00183755
SLC1A2	0.374301	-0.0168185	0.859714	-0.0133382	0.837731	-0.00548366	0.170369	-0.0149993	0.155558	0.000670147	0.495023	-0.00250021	0.825879	-0.0238737	0.153271	0.00941808			SLC1A2	0.812219	-0.00903622	0.825879	-0.0238737
SLC1A3	0.307959	0.00508549	0.182657	-0.00139773	0.0471817	0.0082878	0.119777	0.00828238	0.0257195	0.0135052	0.351639	0.00454882	0.219366	-0.0452142	0.428817	-0.0109723			SLC1A3	0.382363	0.00258933	0.219366	-0.0452142
SLC1A4	0.989899	-0.0298117	0.333439	-0.0232917	0.0341146	-0.0405594	0.376709	-0.0298426	0.0849743	-0.0172437	0.906797	-0.0297156	0.499749	-0.0107527	0.136037	-0.0201588			SLC1A4	0.29817	-0.000832949	0.499749	-0.0107527
SLC1A5	0.107219	-0.00877818	0.418448	-0.0042081	0.00558699	-0.0330287	0.0013252	-0.0257411	2.10483e-06	-0.0775785	0.511189	-0.0045026	0.472673	-0.0286376	0.000743723	-0.0699552			SLC1A5	1.85749e-05	-0.0233631	0.472673	-0.0286376
SLC1A6	0.460507	-0.0155853	0.941148	-0.0227412	0.568876	-0.0227626	0.157737	-0.0229553	0.5243	-0.0114741	0.0105096	-0.0304721	0.985126	-0.029452	0.342461	-0.0399357			SLC1A6	0.0902222	0.00562569	0.985126	-0.029452
SLC1A7	0.0466864	0.0162238	0.805035	0.00913146	0.102123	0.0100091	0.828433	0.00355091	0.502228	-0.00833727	0.610519	0.00164641	0.58464	-0.0202971	0.648649	0.0104958			SLC1A7	0.118366	-0.0174531	0.58464	-0.0202971
SLC20A1	0.000833162	-0.0500909	0.00135346	-0.039423	0.0144893	-0.0370248	0.10787	-0.0107906	0.769772	-0.00928946	2.91861e-06	-0.0720312	0.106095	0.043689	0.000269598	-0.109182			SLC20A1	0.0473478	-0.0110003	0.106095	0.043689
SLC20A2	0.404655	0.00661898	0.678962	0.000228806	0.0523818	0.0189605	0.581062	0.000499467	0.00471048	0.0185906	0.000132448	-0.0300619	0.604262	-0.00576875	0.909161	-0.00461444			SLC20A2	0.609961	-0.00545771	0.604262	-0.00576875
SLC22A1	0.491848	0.000320794	0.22903	0.00600268	0.930567	0.000491847	0.851721	-0.00248127	0.128146	-0.0109022	0.504499	0.00269441	0.338683	-0.0275271	0.292013	-0.0135429			SLC22A1	0.786905	-0.000932942	0.338683	-0.0275271
SLC22A10	0.222242	0.00815471	0.24439	0.00620249	0.663085	0.00362362	0.240229	0.0103656	0.925833	-0.00634385	0.152843	0.00626924	0.780892	-0.00567176	0.884382	0.00202677			SLC22A10	0.992276	-0.000715887	0.780892	-0.00567176
SLC22A11	0.387251	-0.00654657	0.571388	-0.00850517	0.857564	0.00276135	0.497496	0.0068627	0.527215	0.00267821	0.300287	-0.00532824	0.306594	-0.022793	0.342461	-0.0103442			SLC22A11	0.738095	0.00193767	0.306594	-0.022793
SLC22A12	0.273308	0.00586288	0.289969	-0.0128716	0.247459	0.00897873	0.130782	0.011071	0.080233	0.00747033	0.268118	0.00376866	0.441099	0.0169958	0.615755	-0.00672483			SLC22A12	0.586175	-0.002932	0.441099	0.0169958
SLC22A13	0.359277	-0.00517446	0.388243	0.00419203	0.308666	0.000410769	0.111507	0.0111081	0.497496	-0.00582569	0.31947	0.00436371	0.37767	0.0125026	0.419307	0.0045995			SLC22A13	0.279883	-0.00460783	0.37767	0.0125026
SLC22A14	0.738095	0.000822464	0.754691	0.00107546	0.0383539	0.0174304	0.815687	0.000871242	0.808755	0.00208917	0.0818967	0.00672866	0.76605	0.00184237	0.876145	-0.00265747			SLC22A14	0.240825	-0.00643888	0.76605	0.00184237
SLC22A15	0.125552	-0.0354936	0.341704	-0.0320646	0.248069	-0.00102133	0.589253	-0.00463858	0.190716	-0.00297097	0.0360605	-0.0430418	0.958963	-0.00945062	0.381715	-0.020984			SLC22A15	0.604753	-0.00689829	0.958963	-0.00945062
SLC22A16	0.925833	-0.0156844	0.391532	-0.010111	0.740344	-0.00981683	0.670667	-0.0209081	0.478806	0.00310539	0.555277	-0.01576	0.676779	-0.0195327	0.591835	-0.038592			SLC22A16	0.80299	-0.0166343	0.676779	-0.0195327
SLC22A17	0.978018	0.000720102	0.0638628	-0.00839944	0.39797	0.00755924	0.909284	0.00352442	0.297478	0.0070286	0.745641	-0.00136908	0.182657	-0.0581216	0.414172	0.00533136			SLC22A17	0.239038	0.00489293	0.182657	-0.0581216
SLC22A18	0.451506	0.000599274	0.336429	0.00555456	0.131542	-0.0142151	0.480658	-0.00773315	0.0612801	-0.0114672	0.136429	-0.0510471	0.161147	0.0189607	0.361755	-0.0079115			SLC22A18	0.687029	-0.0136288	0.161147	0.0189607
SLC22A18AS	0.599566	-0.00529187	0.495023	-0.00879491	0.861073	-0.0159149	0.901024	-0.00668992	0.0563002	-0.0161041	0.851521	-0.0155047	0.77746	-0.0065606	0.866749	-0.015647			SLC22A18AS	0.681558	-0.0234078	0.77746	-0.0065606
SLC22A2	0.793788	0.00284097	0.123214	0.0118904	0.375103	0.00691061	0.905743	0.00097507	0.956645	-0.0024504	0.230187	0.00555994	0.529579	0.00929696	0.493139	0.00922234			SLC22A2	0.163961	0.00630755	0.529579	0.00929696
SLC22A23	0.84472	0.00148038	0.22903	0.00755799	0.929383	-0.00296561	0.685933	-0.00292114	0.141342	0.00852564	0.756958	-1.79021e-07	0.443757	-0.0213908	0.855031	0.000525342			SLC22A23	0.898666	0.000710888	0.443757	-0.0213908
SLC22A24	0.98277	0.000792512	0.394838	0.00529478	0.405496	0.00607407	0.37031	0.00486154	0.0383539	0.0143169	0.266189	-0.00420362	0.456282	0.02701	0.342461	0.00898733			SLC22A24	0.2779	-0.00487754	0.456282	0.02701
SLC22A25	0.539942	-0.00219335	0.944709	0.00531452	0.0365805	0.0123101	0.229664	-0.00864666	0.0478489	-0.0137721	0.128375	0.00731789	0.734379	-0.0202613	0.386605	0.00115787			SLC22A25	0.0430329	-0.00729774	0.734379	-0.0202613
SLC22A3	0.431186	-0.039522	0.162489	-0.0298965	0.145415	-0.0338922	0.488103	-0.0454657	0.140137	-0.0325449	0.0289446	-0.0363352	0.114746	-0.0782764	0.0285093	-0.0492463			SLC22A3	0.350754	-0.00066554	0.114746	-0.0782764
SLC22A31	0.0507737	-0.0652768	0.0565427	-0.0673042	0.027762	-0.0630967	0.0185704	-0.0726278	0.077443	-0.0572812	0.0211639	-0.0903297	0.738877	-0.0333722	0.152415	-0.0685685			SLC22A31	0.0273427	-0.0350916	0.738877	-0.0333722
SLC22A4	0.312932	-0.00667013	0.241382	-0.00777451	0.157299	0.00866178	0.677194	0.00160923	0.563835	0.00412949	0.457184	-0.00493008	0.988695	-0.022671	0.0842822	-0.0185861			SLC22A4	0.628869	-0.00339018	0.988695	-0.022671
SLC22A5	0.023169	-0.0299408	0.00596858	-0.036466	0.0279738	-0.0323177	0.195814	-0.0270484	0.0518411	-0.016288	0.0446169	-0.0322812	0.432305	-0.0441781	0.000907463	-0.0434887			SLC22A5	0.91519	-0.0377155	0.432305	-0.0441781
SLC22A6	0.52333	0.00308851	0.381715	0.0100384	0.381552	0.00845592	0.696917	0.00760066	0.834241	-0.00175862	0.955398	0.00111634	0.714251	0.00548495	0.999405	0.00343995			SLC22A6	0.0341146	-0.00792875	0.714251	0.00548495
SLC22A7	0.362408	0.00752936	0.964906	-0.00143542	0.439073	-0.00526317	0.651239	0.00549676	0.0483545	0.0109371	0.491259	0.00257255	0.77289	0.0109762	0.727648	-0.00129177			SLC22A7	0.643746	-0.00501061	0.77289	0.0109762
SLC22A8	0.379933	-0.00356982	0.169787	-0.0080136	0.961392	-0.0101196	0.0871531	0.0071099	0.187206	0.0159206	0.481917	-0.00607105	0.469919	-0.0275394	0.778603	-0.00414142			SLC22A8	0.380742	-0.00888262	0.469919	-0.0275394
SLC22A9	0.914009	0.00204008	0.657253	6.23073e-05	0.578004	0.00668402	0.0538468	0.0129109	0.516567	0.00271735	0.412424	-0.00385685	0.768614	-0.00163193	0.94231	-0.00235918			SLC22A9	0.194274	-0.0035943	0.768614	-0.00163193
SLC23A1	0.153402	0.00779513	0.241981	-0.00245517	0.427707	0.00187106	0.129647	0.00645427	0.221678	0.00439607	0.720939	0.000333953	0.894989	-0.0155021	0.551284	-0.00379063			SLC23A1	0.508893	0.00211231	0.894989	-0.0155021
SLC23A2	0.670667	-0.00132554	0.0308591	-0.0132877	0.293354	0.00727956	0.975642	0.00204629	0.566857	0.00226739	0.434056	-0.00774818	0.360187	0.016446	0.0412449	-0.0123306			SLC23A2	0.764086	-0.0038517	0.360187	0.016446
SLC23A3	0.681558	-0.00816255	0.798117	-0.00217981	0.794937	-0.00154183	0.281877	0.00981105	0.662004	-0.00261473	0.749031	-0.00102694	0.869097	-0.0116974	0.274617	0.00956389			SLC23A3	0.296099	-0.00610566	0.869097	-0.0116974
SLC24A1	1.63502e-05	-0.117844	1.66933e-06	-0.115873	0.000433539	-0.138061	0.00023631	-0.141307	0.000343798	-0.111819	3.2073e-06	-0.15514	0.000689269	-0.17492	5.86415e-07	-0.175221			SLC24A1	0.150421	-0.00608658	0.000689269	-0.17492
SLC24A2	0.765222	-0.00965675	0.617855	-8.65448e-05	0.701328	0.000117822	0.432932	-0.0119718	0.289268	-0.00178356	0.801574	-0.00956688	0.637959	0.0148256	0.501646	-0.0164628			SLC24A2	0.51946	0.00224034	0.637959	0.0148256
SLC24A3	0.0222818	-0.0159509	0.0714783	-0.00980186	0.371106	-0.00925466	0.219993	-0.00778136	0.206844	0.00696587	0.0103306	-0.015899	0.00348887	-0.0795798	0.00049804	-0.0326733			SLC24A3	0.0792092	0.00549343	0.00348887	-0.0795798
SLC24A4	0.120844	-0.05155	0.0682569	-0.0529089	0.497496	-0.0574905	0.0269288	-0.0588838	0.872791	-0.0302912	0.00421825	-0.0606897	0.705368	-0.114962	0.131399	-0.0690903			SLC24A4	0.0879816	-0.0329353	0.705368	-0.114962
SLC24A5	0.118016	0.00769061	0.106742	0.0077184	0.565849	0.00211065	0.629926	-0.00103322	0.204178	-0.00834139	0.511189	0.00131716	0.0834809	0.0311482	0.645434	0.00427964			SLC24A5	0.357718	0.00322808	0.0834809	0.0311482
SLC25A1	1.63502e-05	-0.078884	7.9142e-07	-0.0768369	0.00103089	-0.0527621	4.56774e-06	-0.09068	0.000229508	0.0475163	0.24439	-0.0174196	0.0658103	-0.0809829	4.19826e-05	-0.08191			SLC25A1	0.000133645	-0.061172	0.0658103	-0.0809829
SLC25A10	9.98777e-08	-0.308874	1.01645e-07	-0.323873	1.07991e-05	-0.350646	6.97812e-06	-0.355061	2.91514e-07	-0.323772	8.69409e-08	-0.365365	2.67438e-06	-0.668771	2.87655e-07	-0.409393			SLC25A10	3.12998e-07	-0.115276	2.67438e-06	-0.668771
SLC25A11	0.582083	-0.0176366	0.207837	-0.019444	4.95049e-05	-0.0668086	3.93098e-06	-0.0430179	0.252982	-0.0127476	0.101969	-0.0229145	0.836348	-0.0302837	0.864403	-0.00243608			SLC25A11	0.124819	0.0066745	0.836348	-0.0302837
SLC25A12	0.398802	0.00710737	0.583616	0.00342955	0.669582	0.00537753	0.347687	-0.00948645	0.606834	-0.00191511	0.992265	-0.00186089	0.662654	-0.0179196	0.043675	0.017327			SLC25A12	0.663085	0.00182682	0.662654	-0.0179196
SLC25A13	0.00254172	-0.0302131	0.0717131	-0.0248475	0.493727	-0.00884413	0.897488	-0.0125541	0.328168	0.00254549	0.716478	-0.00413067	0.0385088	-0.071921	0.0316784	-0.0339053			SLC25A13	0.155125	-0.0159261	0.0385088	-0.071921
SLC25A14	0.477882	-0.00398147	0.948271	-0.0010568	0.188204	-0.00697042	0.560821	0.0042965	0.266199	-0.0075244	0.554277	-0.000132155	0.627343	-0.0143119	0.710915	0.00168944			SLC25A14	0.627812	0.00112971	0.627343	-0.0143119
SLC25A15	0.00566414	-0.0410853	0.0374038	-0.0186156	0.636289	-0.0498637	0.233732	-0.0560837	0.134619	-0.00680593	0.0432103	-0.0338916	0.355508	0.0211996	0.0333732	-0.0399286			SLC25A15	0.142961	0.00105746	0.355508	0.0211996
SLC25A16	0.466867	0.00264278	0.570375	-0.00621686	0.618333	-0.00456876	0.405496	0.00539218	0.113531	0.00884383	0.249872	0.00555028	0.237806	0.00715733	0.985126	-0.00668226			SLC25A16	0.0364471	0.00848257	0.237806	0.00715733
SLC25A17	0.263645	-0.0182182	0.354732	-0.0250929	0.323037	-0.035077	0.362408	-0.036783	0.175533	-0.0399985	0.252336	-0.0266966	0.671333	-0.0462794	0.0991872	-0.0273167			SLC25A17	0.114896	0.00606973	0.671333	-0.0462794
SLC25A18	0.806448	0.0018407	0.3173	0.00351524	0.638416	0.00249422	0.909284	0.00208577	0.245638	-0.00843397	0.0413933	0.00750882	0.0120434	0.0528218	0.668073	0.00436299			SLC25A18	0.809909	-0.00122337	0.0120434	0.0528218
SLC25A19	1.84318e-06	-0.182779	2.1817e-05	-0.159958	0.00854882	-0.121914	6.83404e-05	-0.161453	0.167142	-0.0847158	4.86827e-07	-0.161415	0.00345561	-0.2588	0.000460587	-0.19272			SLC25A19	0.108524	-0.0484123	0.00345561	-0.2588
SLC25A2	0.113871	-0.00671865	0.149025	0.00807412	0.169442	0.0111051	0.221116	0.0110993	0.274615	0.00900245	0.556277	0.00228623	0.463527	-0.0151361	0.0408022	0.0137899			SLC25A2	0.767496	0.00233548	0.463527	-0.0151361
SLC25A20	0.388069	-0.00658215	0.0673587	0.00524991	0.26492	-0.0422301	0.465045	-0.0321923	0.298862	-0.0250391	0.163839	-0.0118851	0.176373	0.0250936	0.509273	-0.0203505			SLC25A20	0.225076	-0.0256415	0.176373	0.0250936
SLC25A21	0.0386331	-0.071304	0.672421	-0.0527824	0.0204331	-0.075761	0.000495769	-0.0905155	0.0616938	-0.0747895	0.163839	-0.0596011	0.63052	-0.0181406	0.268763	-0.0772901			SLC25A21	0.00916713	-0.0311039	0.63052	-0.0181406
SLC25A22	3.4675e-07	-0.0801757	2.07477e-07	-0.0994364	0.00127792	-0.0389835	1.78943e-06	-0.0507345	0.00301505	-0.0228091	6.18984e-07	-0.0519732	0.0743377	-0.0939389	2.05821e-07	-0.0991291			SLC25A22	0.0110311	0.00889021	0.0743377	-0.0939389
SLC25A23	0.00028949	-0.0232499	0.838679	-0.0053828	0.432932	-0.0152579	0.682651	-0.0111886	0.0910742	0.00813589	0.0125619	-0.0338624	0.324571	-0.0308876	0.194692	-0.0231869			SLC25A23	0.557815	-0.00639939	0.324571	-0.0308876
SLC25A24	0.0507737	-0.0103435	0.116124	-0.0090269	0.0966213	-0.0101664	0.0631599	-0.00946486	0.546858	0.00295902	0.623119	0.00167676	0.269409	-0.0276675	0.300984	0.00765891			SLC25A24	0.343877	0.00141246	0.269409	-0.0276675
SLC25A25	0.91519	-0.0104919	0.41588	0.00403808	0.0866042	-0.0198783	0.0704646	0.0154048	0.290625	-0.00444124	0.103225	0.00117097	0.0522422	0.0452707	0.524707	0.00229206			SLC25A25	0.88689	-0.0152031	0.0522422	0.0452707
SLC25A26	0.796086	5.80794e-06	0.793514	-0.00244996	0.0230789	0.0140564	0.0156022	0.0147515	0.446153	0.00427896	0.117866	0.00549818	0.428817	-0.0198617	0.526653	-0.00885052			SLC25A26	0.620434	-0.00100932	0.428817	-0.0198617
SLC25A27	0.00748918	-0.119516	0.00458952	-0.112729	0.0922202	-0.0897882	0.0576594	-0.127214	0.956645	-0.0646182	0.0540772	-0.0991276	0.0082753	-0.355816	0.00450455	-0.140443			SLC25A27	0.592339	-0.0336049	0.0082753	-0.355816
SLC25A28	0.892775	0.00252748	0.0569302	0.00693834	0.219434	-0.00698821	0.467779	-0.00600679	0.0498983	0.0131935	0.320922	-0.00497086	0.4015	-0.0247948	0.779747	-0.00285574			SLC25A28	0.0101259	-0.0133504	0.4015	-0.0247948
SLC25A29	0.00146177	-0.0384219	0.114061	-0.0342657	0.855226	-0.0305261	0.0465223	-0.0453871	0.403816	0.00163599	0.125406	-0.0347718	0.34398	-0.0507389	0.34322	-0.0243029			SLC25A29	0.0167898	0.00955471	0.34398	-0.0507389
SLC25A3	1.73703e-05	-0.116663	4.80389e-05	-0.138202	4.50308e-06	-0.10271	1.16939e-06	-0.0883495	1.67963e-05	-0.167323	0.000118022	-0.0697736	1.82161e-05	-0.157778	8.10826e-05	-0.114996			SLC25A3	3.84727e-06	-0.0752266	1.82161e-05	-0.157778
SLC25A30	0.0131694	0.0340845	0.960151	0.0157993	0.938858	-0.0210622	0.422519	0.0114828	0.511764	0.000493319	0.683337	-0.0188321	0.368864	-0.0333812	0.998215	0.0165338			SLC25A30	0.532092	-0.00405149	0.368864	-0.0333812
SLC25A31	0.393001	-0.00435859	0.635829	-0.00499922	0.720188	0.00486293	0.57597	0.00502317	0.67284	-0.00639721	0.810812	0.000677372	0.708694	-0.0149002	0.143231	-0.0148658			SLC25A31	0.612049	-0.0017823	0.708694	-0.0149002
SLC25A32	0.113531	-0.0798381	0.0211639	-0.050622	0.0619015	-0.0730164	0.41566	-0.0656912	0.0849743	-0.0693369	0.88085	-0.0577797	0.000107036	-0.25383	0.108044	-0.0587008			SLC25A32	0.529163	-0.0454203	0.000107036	-0.25383
SLC25A33	0.340094	-0.0510321	0.00754126	-0.0598073	0.320128	-0.0386605	0.0226331	-0.0494607	0.0879816	-0.0270803	0.896169	-0.0441042	0.047213	-0.109903	0.00355626	-0.0804823			SLC25A33	0.858733	-0.0277384	0.047213	-0.109903
SLC25A34	0.0716295	0.00865362	0.121053	0.00982239	0.738095	0.00233827	0.555815	0.00564578	0.633104	0.00172068	0.129126	0.00557559	0.272004	0.0329283	0.463527	0.00483618			SLC25A34	0.0513051	-0.00722599	0.272004	0.0329283
SLC25A35	0.348452	-0.00144794	0.132547	-0.00864924	0.704643	0.00025929	0.140137	0.0099003	0.146655	0.0107911	0.36807	0.00328039	0.573418	0.00639018	0.111691	-0.0126915			SLC25A35	0.302339	0.00683866	0.573418	0.00639018
SLC25A36	0.000365997	-0.144152	0.0444588	-0.12074	0.0257195	-0.110566	0.000147161	-0.147889	0.0644394	-0.102148	0.33568	-0.108365	0.0208321	-0.159997	9.23508e-05	-0.188865			SLC25A36	0.776612	-0.0928203	0.0208321	-0.159997
SLC25A37	0.29817	-0.0132777	0.802727	-0.0156984	6.37789e-05	-0.0394672	0.0493792	-0.0207411	0.106249	0.000947095	6.15465e-05	-0.0453757	0.733256	-0.022799	0.281222	-0.0176123			SLC25A37	1.90787e-05	-0.0201391	0.733256	-0.022799
SLC25A38	0.0352644	-0.0197356	0.0165739	-0.028836	9.39293e-07	-0.0611224	5.22806e-06	-0.0624595	0.2779	-0.0161614	0.372851	-0.0210589	0.206762	-0.0331393	0.0250315	-0.0342854			SLC25A38	0.0549678	-0.0119182	0.206762	-0.0331393
SLC25A39	0.246244	-0.0122447	0.388243	-0.00641399	0.191221	0.0144065	0.0215934	0.0218324	0.00195312	0.0318398	8.28537e-07	-0.0540672	0.0906347	0.0370505	0.0261142	0.0409822			SLC25A39	0.128895	-0.00602648	0.0906347	0.0370505
SLC25A4	0.988711	0.000500761	0.125774	-0.0105543	0.379126	-0.00711789	0.0534774	-0.0110325	0.311506	0.0083375	0.623119	-0.00515909	0.657253	0.00863567	0.467173	-0.00185907			SLC25A4	0.296788	0.00334455	0.657253	0.00863567
SLC25A40	6.10279e-05	-0.0705999	5.77756e-05	-0.0616314	0.263645	-0.0394534	0.309374	-0.0377513	0.00013857	-0.0450861	0.00049804	-0.0580216	0.273308	-0.0518177	0.00429832	-0.0748302			SLC25A40	0.115584	-0.0138811	0.273308	-0.0518177
SLC25A41	0.0559168	-0.0451285	0.15761	-0.0651294	0.561825	-0.0649302	0.0725728	-0.0731251	0.263009	-0.0739673	0.393183	-0.0549941	0.00774479	-0.198741	0.0567362	-0.0706992			SLC25A41	0.0183483	-0.0545797	0.00774479	-0.198741
SLC25A42	0.0115101	-0.114232	0.0157172	-0.122001	0.0113163	-0.135597	0.0416705	-0.0972665	0.823793	-0.128207	0.00809495	-0.117311	0.0785479	-0.270997	0.563305	-0.128608			SLC25A42	0.798385	-0.0686019	0.0785479	-0.270997
SLC25A43	0.259847	-0.00659265	0.893809	0.00449994	0.554816	-0.00809923	0.166685	-0.0156706	0.660924	-0.00123485	0.585666	-0.000150417	0.402338	-0.0253246	0.28929	0.0105158			SLC25A43	0.515604	0.00240905	0.402338	-0.0253246
SLC25A44	0.730242	0.00260533	0.0323955	0.00989588	0.698019	0.00275574	0.997029	0.00148897	0.0434953	-0.0112009	0.967284	0.000921747	0.374453	0.0165865	0.428817	-0.0124667			SLC25A44	0.0205955	-0.00960458	0.374453	0.0165865
SLC25A45	0.947155	-0.0444608	0.337179	-0.0640634	0.384802	-0.0312716	0.757278	-0.0658947	0.604753	-0.0398849	0.429687	-0.0409291	0.0101982	-0.194333	0.957774	-0.0575551			SLC25A45	0.248069	0.00438871	0.0101982	-0.194333
SLC25A46	0.000156251	-0.0259932	0.000288974	-0.0248447	0.000322864	-0.0279959	0.00190461	-0.0300866	0.00099869	-0.0303774	0.473593	-0.00772919	0.783183	-0.0168208	5.48784e-06	-0.0532326			SLC25A46	0.00135995	-0.0151146	0.783183	-0.0168208
SLC25A47	0.806448	-0.00171164	0.174472	-0.00801063	0.50128	-0.00653635	0.79264	0.00208863	0.191728	-0.0068127	0.970851	-0.00259174	0.173528	0.031944	0.573418	-0.0047092			SLC25A47	0.801838	0.000616337	0.173528	0.031944
SLC25A48	0.729123	0.00425575	0.288612	-0.00373891	0.872791	-0.00219188	0.916372	-0.00140798	0.784615	-0.00179778	0.722056	-0.0026935	0.681148	0.00295585	0.102282	-0.0136412			SLC25A48	0.489974	0.00211978	0.681148	0.00295585
SLC25A5	0.242022	-0.0091302	0.244995	-0.0227007	0.0910742	-0.0125571	0.0285092	-0.0136524	0.0116574	-0.0215054	1.22996e-05	0.0374822	3.39062e-05	-0.1409	0.150289	-0.0288381			SLC25A5	0.0430329	-0.0125399	3.39062e-05	-0.1409
SLC25A51	0.000282889	-0.102935	0.00055037	-0.104105	0.000674786	-0.100024	0.00176565	-0.0843318	2.71457e-07	-0.118752	2.10828e-07	-0.170287	0.000386809	-0.104658	0.359404	-0.0581139			SLC25A51	0.000682174	-0.0147687	0.000386809	-0.104658
SLC25A52	0.830755	0.00920149	0.510231	-0.0030164	0.184728	0.0185751	0.568876	0.0202938	0.141745	0.0130988	0.547305	0.00494436	0.893809	-0.0017443	0.832855	-0.0015632			SLC25A52	0.0823131	0.00387099	0.893809	-0.0017443
SLC25A53	0.715734	-0.0370283	0.389064	-0.0452122	0.664166	-0.0609422	0.875139	-0.0429199	0.0271351	-0.0267447	0.143231	-0.0519124	0.571388	-0.028105	0.702047	-0.0416561			SLC25A53	0.598531	-0.00165811	0.571388	-0.028105
SLC25A6	0.188704	-0.0278805	0.0785479	0.0121239	0.294038	-0.0404295	0.374301	-0.0356046	0.744848	-0.000850669	0.305185	-0.00682075	0.483778	-0.0164293	0.672421	-0.0231387			SLC25A6	0.535029	0.00143716	0.483778	-0.0164293
SLC26A1	0.690319	-0.00128674	0.314421	-0.00656754	0.146241	0.0163279	0.502228	0.00402363	0.309374	0.00252923	0.77746	0.00196531	0.744512	-0.0319568	0.504499	-0.00777423			SLC26A1	0.784615	-0.00379461	0.744512	-0.0319568
SLC26A10	0.98277	-0.00519118	0.588746	0.00434775	0.930567	0.000108569	0.596464	0.00709879	0.0913596	0.0107783	0.475436	-0.0035211	0.540377	-0.0269495	0.663737	0.00665674			SLC26A10	0.109842	0.00502971	0.540377	-0.0269495
SLC26A11	0.592339	0.00662833	0.557278	0.0107934	0.478806	-0.00671323	0.509849	-0.00405058	0.245032	-0.00997059	0.727648	-0.0177593	0.110021	0.0337996	0.794664	0.00334303			SLC26A11	0.0347494	0.00595918	0.110021	0.0337996
SLC26A2	0.405496	0.00865544	0.661573	-0.00427912	0.380742	-0.00849289	0.660924	0.00417188	0.76295	0.00299104	0.531534	-0.0034503	0.00212874	-0.0930509	0.30238	-0.016074			SLC26A2	0.653386	-0.000323585	0.00212874	-0.0930509
SLC26A3	0.79264	0.00114467	0.451786	-0.0118167	0.499386	0.00907694	0.00885316	0.0204542	0.539942	-0.00130031	0.36097	0.00403995	0.487511	-0.0218118	0.837513	-0.000341762			SLC26A3	0.434681	-0.0059689	0.487511	-0.0218118
SLC26A4	0.0106152	-0.0141101	0.199875	-0.0183056	0.699121	0.00295374	0.275926	-0.0124167	0.00445417	0.0273032	0.0906347	-0.011509	0.7479	-0.0145554	0.338683	-0.0117645			SLC26A4	0.607875	-0.0243021	0.7479	-0.0145554
SLC26A5	0.66633	-0.00101901	0.418448	-0.00431581	0.573939	0.00270851	0.669582	-0.00109329	0.480658	-0.00720902	0.0728965	-0.0100826	0.300287	0.0215955	0.87262	0.00117865			SLC26A5	0.925833	0.000495888	0.300287	0.0215955
SLC26A6	3.98775e-06	-0.0702127	4.66041e-06	-0.0706677	0.617284	-0.00646091	0.00324148	-0.0183905	0.0996475	0.00969807	0.000421008	-0.0257039	0.00012695	-0.183543	6.23281e-05	-0.0517067			SLC26A6	0.551825	0.00119702	0.00012695	-0.183543
SLC26A7	0.0616938	0.0115741	0.735502	0.00748719	0.0927975	0.00940473	0.36398	0.00634978	0.145415	0.00872969	0.890272	-0.00460164	0.238994	0.0194892	0.558281	0.00543404			SLC26A7	0.0177675	-0.00931455	0.238994	0.0194892
SLC26A8	0.00288621	-0.0228275	0.0859036	-0.0165946	0.70575	-0.000766514	0.080233	-0.00927976	0.89042	-0.00344837	0.992265	-0.010416	0.468088	-0.024812	0.0673587	-0.0267908			SLC26A8	0.921101	-0.0124231	0.468088	-0.024812
SLC26A9	0.393001	-0.0205554	0.618906	-0.0153287	0.0737662	-0.0395392	0.475115	-0.0200563	0.174586	-0.0297607	0.798117	-0.015489	0.0917779	-0.0705858	0.226729	-0.00902303			SLC26A9	0.172702	-0.0129162	0.0917779	-0.0705858
SLC27A1	0.0220214	-0.0200048	0.201976	-0.0105912	0.706857	-0.00401795	0.115584	-0.00698288	0.450611	0.00602992	0.408229	-0.00385793	0.45089	0.00628536	0.154132	-0.0172731			SLC27A1	0.287914	-0.00548713	0.45089	0.00628536
SLC27A2	0.0367144	-0.0238281	0.0705454	-0.0193248	0.0131145	-0.0266669	0.252364	-0.0103224	0.00220214	-0.0271993	0.110021	-0.0405689	0.504499	0.0318661	0.054638	-0.0260986			SLC27A2	0.0981251	-0.0155429	0.504499	0.0318661
SLC27A3	0.54785	-0.00266309	0.680055	0.000234239	0.500332	-0.00559747	0.987522	-0.00366867	0.819158	0.000124358	0.91981	-0.0209958	0.211085	0.00812081	0.58464	-0.00145678			SLC27A3	0.895131	-0.00337687	0.211085	0.00812081
SLC27A4	0.00986752	-0.0350274	0.0113495	-0.0293949	0.0507737	-0.0243115	0.289946	-0.0346976	0.733604	-0.00379456	0.000993386	-0.0435419	0.49032	-0.0323742	0.276587	-0.0405286			SLC27A4	0.0239936	0.0068977	0.49032	-0.0323742
SLC27A5	0.506031	-0.00531832	0.989885	-0.00710554	0.78576	0.000315722	0.176485	-0.00368132	0.0857861	-0.00964689	0.646505	-0.00429787	0.569362	0.00568687	0.862058	-0.00758395			SLC27A5	0.443491	-0.00685398	0.569362	0.00568687
SLC27A6	0.885714	0.00446699	0.488446	0.00552055	0.326696	0.0116297	0.0972206	0.0148095	0.0257195	0.0135559	0.794664	-4.80743e-06	0.736627	0.000221048	0.750162	0.00492042			SLC27A6	0.222807	-0.00582176	0.736627	0.000221048
SLC28A1	0.0888165	-0.0677175	0.279229	-0.0334137	0.0604597	-0.0632491	0.5944	-0.0100264	0.304438	-0.0121851	0.532513	-0.0600937	0.0777911	0.0275607	0.188103	-0.0510161			SLC28A1	0.53307	0.00263758	0.0777911	0.0275607
SLC28A2	0.0169952	0.0114284	0.131399	0.00977448	0.910465	0.000733522	0.0844366	0.0146398	0.936488	-0.000834668	0.48471	0.00289835	0.818916	0.00585759	0.666988	-0.00596514			SLC28A2	0.063797	-0.00696528	0.818916	0.00585759
SLC28A3	0.317237	0.00441189	0.580548	0.00392443	0.935304	-0.00353443	0.593369	-0.00411436	0.363193	0.00415648	0.389885	-0.00510796	0.424478	-0.0183646	0.457184	0.0074352			SLC28A3	0.307959	-0.00348935	0.424478	-0.0183646
SLC29A1	0.0264191	-0.013923	0.00310834	-0.0188032	0.548842	-0.000100402	0.0137867	-0.0347362	0.0367144	0.0158286	0.77746	0.00176524	0.0595032	0.0230714	0.0127747	-0.0241927			SLC29A1	0.197363	-0.0249743	0.0595032	0.0230714
SLC29A2	0.651239	-0.0247495	0.43757	-0.0251835	0.226217	0.000289576	0.0930873	-0.0232059	0.249291	0.00156666	0.537421	-0.0311945	0.647576	-0.0613766	0.0684829	-0.0351674			SLC29A2	0.514643	0.00145703	0.647576	-0.0613766
SLC29A3	0.265559	-0.0658288	0.235443	-0.0584188	0.0799761	-0.0613144	0.450611	-0.0583317	0.905743	-0.0744113	0.0275504	-0.0655724	0.456282	-0.0776871	0.0673587	-0.0842124			SLC29A3	0.617284	-0.0368882	0.456282	-0.0776871
SLC29A4	0.000912453	-0.0571158	0.000318666	-0.0799296	0.0201917	-0.0824126	0.038914	-0.0638957	0.63948	-0.0211256	0.0127212	-0.0732831	0.139598	-0.0626134	0.000670736	-0.0955391			SLC29A4	0.419082	-0.0077789	0.139598	-0.0626134
SLC2A1	0.23667	0.00590307	0.0109224	0.0155977	0.000806738	-0.0376521	0.655536	-0.000478965	0.00131835	-0.0255405	0.0203429	-0.0122626	0.133316	0.0243439	0.0671357	-0.0197616			SLC2A1	3.84727e-06	-0.0360146	0.133316	0.0243439
SLC2A10	0.328905	-0.0129001	0.905615	-0.0124271	0.657689	-0.0338812	0.573939	-0.0329827	0.155125	-0.0135365	0.388243	-0.0212073	0.693219	-0.0165061	0.386605	-0.00847876			SLC2A10	0.449718	-0.00500592	0.693219	-0.0165061
SLC2A11	0.901024	-0.02616	0.389885	-0.0324867	0.902204	-0.0398107	0.995841	-0.0269933	0.821475	-0.0435327	0.975609	-0.0423631	0.540377	-0.0648107	0.991075	-0.0330328			SLC2A11	0.242022	-0.0359628	0.540377	-0.0648107
SLC2A12	0.420798	0.00428983	0.350098	0.00352825	0.114896	0.0139159	0.861073	0.00675812	0.0538468	0.0147268	0.650795	0.000893152	0.550288	-0.0321469	0.271354	-0.00810706			SLC2A12	0.17888	-0.0104568	0.550288	-0.0321469
SLC2A13	0.0975213	-0.00837721	0.101657	-0.00911641	0.361624	0.00937209	0.210076	-0.00725032	0.00904824	0.0164306	0.194692	-0.00489621	0.272656	-0.0325124	0.0447756	-0.0165936			SLC2A13	0.242022	0.00333234	0.272656	-0.0325124
SLC2A14	0.71796	0.00151762	0.323108	-0.006561	0.520426	0.00679051	0.00491139	0.0202584	0.291306	0.00575689	0.378477	-0.0038829	0.197271	0.0259444	0.424478	0.00354486			SLC2A14	0.0781959	-0.00677607	0.197271	0.0259444
SLC2A2	0.659845	0.00482642	0.628401	-0.00722851	0.127401	0.013255	0.194274	0.0178705	0.864586	-0.00396628	0.295442	0.00507088	0.0785479	0.0457031	0.722056	-0.000999192			SLC2A2	0.0380764	-0.0080475	0.0785479	0.0457031
SLC2A3	0.0644394	0.01199	0.206226	0.00677428	0.66633	-0.00121042	0.999406	0.00172528	0.000521181	-0.0204283	0.832855	0.00171576	0.00312341	0.0562846	0.312274	-0.00412314			SLC2A3	0.791492	-0.00176796	0.00312341	0.0562846
SLC2A4	0.0147912	0.0158728	0.862058	-0.00289805	0.922284	0.00239826	0.234318	0.00952962	0.0254246	0.0159925	0.315858	-0.00910716	0.849183	-0.0434316	0.786622	-0.0030783			SLC2A4	0.369515	-0.00803808	0.849183	-0.0434316
SLC2A4RG	0.30514	-0.0130089	0.324571	-0.00951447	0.00035172	0.0397117	0.516567	0.00972592	9.44045e-05	0.0224202	0.136429	-0.0255548	0.985126	-0.0466568	0.230187	-0.0208883			SLC2A4RG	0.706857	-0.00386884	0.985126	-0.0466568
SLC2A5	0.475115	0.00157082	0.521795	-0.00357988	0.815687	0.000650598	0.603714	0.00575938	0.0996475	-0.0122775	0.857372	-0.00154208	0.762637	0.00084967	0.749031	0.001011			SLC2A5	0.330383	0.00135168	0.762637	0.00084967
SLC2A6	0.197881	0.00744866	0.234267	-0.00849681	0.896309	-0.0024939	0.836567	0.00148898	0.309374	0.00659557	0.145692	-0.00921607	0.893809	-0.00410263	0.445535	0.0071438			SLC2A6	0.262375	0.00762868	0.893809	-0.00410263
SLC2A7	0.580042	0.00376509	0.0762954	0.01047	0.921101	0.00245387	0.337087	0.00842224	0.924649	0.0016449	0.00747449	0.00815765	0.0435196	0.0375442	0.581569	0.00865926			SLC2A7	0.831917	0.00108019	0.0435196	0.0375442
SLC2A8	0.289946	-0.0444213	0.219366	-0.0614272	0.283211	-0.0526418	0.0728102	-0.0410847	0.765222	-0.0442925	0.479134	-0.0619372	0.528602	-0.119579	0.676779	-0.0666434			SLC2A8	0.685933	-0.0339036	0.528602	-0.119579
SLC2A9	0.346923	-0.0744175	0.600106	-0.0460108	0.634165	-0.0581204	0.33934	-0.0723784	0.113192	-0.0548392	0.595964	-0.0643359	0.138403	0.0291265	0.397328	-0.0550819			SLC2A9	0.730242	-0.0100256	0.138403	0.0291265
SLC30A1	0.000112764	-0.0426049	2.89746e-06	-0.0450347	0.0241803	-0.0238328	0.00986752	-0.0266894	0.66633	-0.00585668	3.44781e-06	-0.0412838	0.082422	-0.0509682	5.66877e-05	-0.0529954			SLC30A1	0.00017604	0.00453611	0.082422	-0.0509682
SLC30A10	0.512722	-0.001938	0.791215	0.00150915	0.0219352	0.0239525	0.465045	0.0087793	0.165319	0.0109566	0.817757	-0.00172298	0.340191	0.0121963	0.884382	0.00593221			SLC30A10	0.596464	-0.00367542	0.340191	0.0121963
SLC30A2	0.889243	0.0012716	0.107718	-0.0130818	0.884538	-0.000834713	0.895131	0.00430633	0.0187198	0.0219869	0.866749	-0.000480852	0.0444588	-0.0716671	0.0220136	-0.0173191			SLC30A2	0.435558	0.00143613	0.0444588	-0.0716671
SLC30A3	0.218318	-0.0163268	0.639024	-0.00922345	0.241423	0.0129926	0.983958	-0.00963173	0.0278677	0.0188952	0.331207	-0.0168169	0.91981	-0.0351439	0.898529	-0.00968254			SLC30A3	0.113531	0.00624688	0.91981	-0.0351439
SLC30A4	0.904563	-0.0160148	0.87497	-0.0150795	0.579023	-0.000679279	0.372702	-0.0170883	0.213345	0.00449801	0.187603	-0.0158635	0.795814	-0.0295797	0.233096	-0.0268148			SLC30A4	0.937673	-0.000413776	0.795814	-0.0295797
SLC30A5	0.659845	-0.00602333	0.223309	-0.0106329	0.338588	-0.0098722	0.388069	-0.00616725	0.51753	-0.0286893	0.944709	-0.0428981	0.696525	-0.0326012	0.350098	-0.008831			SLC30A5	0.583105	-0.0174802	0.696525	-0.0326012
SLC30A6	0.981582	-0.0261421	0.779747	-0.0128266	0.981582	-0.0306826	0.077443	-0.0231019	0.227936	-0.0578803	0.246816	-0.0412904	0.549293	-0.169521	0.441099	-0.0158638			SLC30A6	0.500332	-0.0186801	0.549293	-0.169521
SLC30A7	0.435558	0.00304648	0.221613	0.00848155	0.784615	0.00451069	0.153402	0.00793814	0.27856	0.00781702	0.0579087	0.0100253	0.122852	-0.0468883	0.559284	0.00466015			SLC30A7	0.898666	-0.00352258	0.122852	-0.0468883
SLC30A8	0.0211726	0.0135809	0.393183	-0.00516241	0.00110397	0.0257712	0.143368	0.0124396	0.964954	-0.000934647	0.326773	0.00544361	0.0605181	0.0314047	0.573418	0.00654423			SLC30A8	0.949527	-0.000852687	0.0605181	0.0314047
SLC30A9	7.00699e-08	-0.348749	6.50628e-08	-0.318594	6.72232e-08	-0.393626	6.44888e-08	-0.446105	1.0577e-07	-0.240943	1.07646e-07	-0.218833	1.17245e-05	-0.218012	5.83822e-08	-0.505196			SLC30A9	7.30331e-08	-0.227253	1.17245e-05	-0.218012
SLC31A1	3.28357e-06	-0.150789	1.87962e-06	-0.112993	2.52166e-05	-0.138618	1.01322e-06	-0.166623	6.54032e-05	-0.102269	1.60296e-05	-0.211833	1.07979e-05	-0.274759	4.06836e-06	-0.166547			SLC31A1	0.00255424	-0.025455	1.07979e-05	-0.274759
SLC31A2	0.00252926	-0.0165985	0.968473	-0.00172336	0.239633	-0.00856678	0.430315	0.000218065	0.28388	-0.00637392	0.533492	-0.00335859	0.120695	0.0237954	0.36807	0.00733497			SLC31A2	0.978018	-0.000737187	0.120695	0.0237954
SLC32A1	0.692515	-0.0404614	0.86323	-0.00587495	0.219434	-0.0526499	0.0882592	-0.0623492	0.687029	-0.0413675	0.846846	-0.0237905	0.625229	-0.1084	0.11338	-0.0419299			SLC32A1	0.331865	-0.030089	0.625229	-0.1084
SLC33A1	0.0495517	-0.0407359	0.365694	-0.018761	0.0493792	-0.0622413	0.385617	-0.0488038	0.000151642	-0.0533827	0.0131	-0.0442244	0.936402	-0.0107763	0.12988	-0.0164967			SLC33A1	0.0999543	-0.00770662	0.936402	-0.0107763
SLC34A1	0.00969857	0.0147446	0.0331264	0.0138034	0.140538	0.00788296	0.0730483	0.0111061	0.0644394	0.0103926	0.0691648	0.00848725	0.400664	0.0101986	0.19883	-0.0139134			SLC34A1	0.500332	-0.00339995	0.400664	0.0101986
SLC34A2	0.377513	-0.00163769	0.814283	-0.00147331	0.621486	0.00336229	0.42684	-0.00508275	0.0136726	0.0188588	0.287934	0.00602654	0.257941	-0.0302392	0.63158	-0.00631179			SLC34A2	0.679375	-0.00245494	0.257941	-0.0302392
SLC34A3	0.125185	-0.0229228	0.207837	-0.036378	0.852889	-0.0159897	0.988711	-0.0122753	0.528189	-0.0179204	0.165652	-0.0246687	0.798117	-0.00250809	0.227303	-0.0272978			SLC34A3	0.0369835	-0.0111252	0.798117	-0.00250809
SLC35A1	0.000133645	-0.0694344	3.23942e-05	-0.0605799	5.30266e-06	-0.0911323	1.21321e-05	-0.0629029	0.0226331	-0.0324483	8.73961e-07	-0.102739	1.30471e-06	-0.935446	4.21677e-06	-0.105965			SLC35A1	0.000476808	0.0244062	1.30471e-06	-0.935446
SLC35A2	0.0179112	-0.0193776	0.0316784	-0.0204862	0.16351	-0.0152124	0.729123	-0.0117641	0.978018	-0.0044579	0.553279	-0.00437812	0.138007	0.0251873	0.0758021	-0.0159827			SLC35A2	0.00064951	-0.0306878	0.138007	0.0251873
SLC35A3	0.0114129	-0.0723805	0.0306283	-0.0709987	0.0449078	-0.0744589	0.000431111	-0.0858224	0.379933	-0.0598497	0.183639	-0.0540607	0.949458	-0.0385717	8.41619e-05	-0.082728			SLC35A3	0.222242	-0.0297244	0.949458	-0.0385717
SLC35A4	0.00507298	-0.061242	0.33568	-0.0253774	0.584128	-0.0305799	0.0960249	-0.0642479	0.0329971	-0.030876	0.604262	-0.0278603	0.309425	-0.121264	0.119983	-0.0716423			SLC35A4	0.656613	-0.0250381	0.309425	-0.121264
SLC35A5	0.0286174	-0.0112272	0.78777	0.000965038	0.384802	0.00523573	0.411407	-0.000962656	0.353838	0.00426654	0.77289	-0.00268977	0.0421424	0.0400606	0.632641	-0.00452732			SLC35A5	0.888067	-0.00275272	0.0421424	0.0400606
SLC35B1	4.0453e-06	-0.0602479	0.000181971	-0.0522779	0.000299663	-0.0825368	3.45253e-05	-0.0553402	0.00569007	-0.0526314	2.97546e-05	-0.129646	0.261726	0.0266948	0.00135346	-0.0603088			SLC35B1	6.55694e-08	-0.22573	0.261726	0.0266948
SLC35B2	0.0108909	-0.047549	0.0369731	-0.0409116	0.287863	-0.0553946	0.108197	-0.0533592	0.442807	-0.0242763	0.300592	-0.0412424	0.862058	-0.0184686	0.170252	-0.0289429			SLC35B2	0.0291529	-0.0284316	0.862058	-0.0184686
SLC35B3	0.968516	-0.00805395	0.969662	-0.000754584	0.0150367	-0.0204711	0.508893	-0.00350075	0.775471	-0.0159185	0.673509	-0.0110819	0.77746	0.00255173	0.48471	0.00189594			SLC35B3	0.824952	-0.00947996	0.77746	0.00255173
SLC35B4	0.20738	-0.00259864	0.273962	-0.00729717	0.267482	-0.017234	0.726886	-0.00823129	0.299555	0.00605242	0.320922	-0.00895497	0.682242	-0.0331394	0.845679	0.00204982			SLC35B4	0.693615	-0.00488062	0.682242	-0.0331394
SLC35C1	0.947155	-0.0490379	0.77289	-0.0140205	0.247459	-0.0466116	0.581062	-0.0500337	0.991087	-0.0506529	0.00267288	-0.0515906	0.134477	-0.137223	0.313704	-0.0414433			SLC35C1	0.00569007	-0.043863	0.134477	-0.137223
SLC35C2	0.179362	0.00651184	0.31156	0.00512466	0.157299	0.0119308	0.884538	0.00374134	0.0823131	0.01097	0.540377	-0.00418363	0.298898	-0.0485867	0.453581	-0.00669146			SLC35C2	0.238444	-0.00522356	0.298898	-0.0485867
SLC35D1	0.834241	-0.015126	0.394838	-0.00716385	0.918736	-0.01627	0.399635	-0.00877252	0.925833	-0.00117741	0.0385088	-0.0281049	0.85386	-0.0127843	0.206762	-0.0221432			SLC35D1	0.876313	-0.0057779	0.85386	-0.0127843
SLC35D2	0.0566858	-0.0481736	0.150712	-0.0428251	0.656613	-0.0408541	0.560821	-0.0648769	0.0157949	-0.0392929	0.539391	-0.0448786	0.180706	-0.209712	0.143231	-0.063975			SLC35D2	0.720188	-0.0181226	0.180706	-0.209712
SLC35D3	0.337837	-0.0618493	0.00387443	-0.0541524	0.537974	-0.0418396	0.755013	-0.0594444	0.404655	-0.0543709	0.16204	-0.0408806	0.715364	-0.216655	0.00650523	-0.08058			SLC35D3	0.724651	-0.0393855	0.715364	-0.216655
SLC35E1	0.120132	-0.0364632	0.322378	-0.0237491	0.0902222	-0.0398542	0.0871531	-0.0393591	0.910465	-0.0234808	0.536437	-0.0215292	0.347796	-0.0683427	0.0415422	-0.0426018			SLC35E1	0.731363	-0.012165	0.347796	-0.0683427
SLC35E2	0.451506	0.00147833	0.18168	-0.00269503	0.391353	-0.00673145	0.567867	0.00421924	0.29267	-0.00860483	0.0251283	-0.0157009	0.248035	-0.0524428	0.0557743	-0.00828316			SLC35E2	0.78347	-0.00288027	0.248035	-0.0524428
SLC35E2B	0.267482	-0.0473326	0.0228035	-0.0693692	0.193763	-0.0556601	0.455094	-0.0643443	0.0695438	-0.0769409	0.00705327	-0.0549827	0.0165065	-0.104464	0.00369462	-0.088551			SLC35E2B	0.312218	-0.0389156	0.0165065	-0.104464
SLC35E3	0.00116341	0.0152658	0.151562	0.0101789	0.0452268	0.0146816	0.00198277	0.0184958	0.289946	0.00498175	0.680055	0.000127344	0.0148385	-0.0659831	0.00757484	0.0220325			SLC35E3	0.0693152	0.00101598	0.0148385	-0.0659831
SLC35E4	0.745975	-0.0311353	0.188103	-0.0368269	0.352294	-0.0198232	0.685933	-0.0126377	0.641611	-0.00359917	0.308716	-0.0252502	0.148605	-0.0638041	0.305185	-0.0360083			SLC35E4	0.745975	-0.00498025	0.148605	-0.0638041
SLC35F1	0.856394	-0.00766683	0.652945	-0.00831264	0.424245	0.00239765	0.185716	-0.0219681	0.442605	-0.0115228	0.117866	-0.0173338	0.390708	0.00701573	0.504499	-0.0102403			SLC35F1	0.0922202	-0.0215836	0.390708	0.00701573
SLC35F2	0.422519	-0.0205815	0.507361	-0.0213848	0.804142	-0.0126336	0.831917	-0.0158777	0.621486	-0.0150492	0.00431855	-0.0402337	0.0463884	0.0205473	0.820076	-0.0277074			SLC35F2	0.0194823	-0.0453205	0.0463884	0.0205473
SLC35F3	0.126659	0.000405169	0.357063	-0.00614855	0.464135	-0.00564468	0.571911	0.00217519	0.192743	0.00864633	0.0872739	-0.0119618	0.0352745	-0.057034	0.340947	-0.00835618			SLC35F3	0.469607	-0.00544249	0.0352745	-0.057034
SLC35F4	0.693615	-0.00467893	0.103857	-0.0145682	0.465045	-0.00481945	0.731363	-0.000292833	0.0245574	0.0137426	0.434933	-0.0062229	0.755824	-0.00171008	0.549293	-0.00267188			SLC35F4	0.866929	-0.000869236	0.755824	-0.00171008
SLC35F5	0.681558	-0.00467006	0.234855	-0.00873165	0.0391967	0.0161501	0.957832	0.00102676	0.137751	0.00923629	0.727648	0.00124356	0.134477	0.025874	0.240186	0.00497918			SLC35F5	0.0659591	-0.00614594	0.134477	0.025874
SLC35F6	0.00415159	-0.0152959	0.00396729	-0.0224795	0.557815	-0.00400623	0.111507	-0.0103948	0.675016	-0.00314869	0.00724496	-0.016131	0.782037	-0.0148767	0.00332544	-0.0230546			SLC35F6	0.471439	0.00163144	0.782037	-0.0148767
SLC35G1	0.0749756	-0.0184793	0.249872	-0.00126823	0.585151	-0.00809342	0.528189	-0.0163539	0.448825	0.00469088	0.350868	-0.0135065	0.476359	-0.0260809	0.357063	0.000761235			SLC35G1	0.835404	-0.00178908	0.476359	-0.0260809
SLC35G2	0.800687	0.00106898	0.842177	-0.000435502	0.808755	-0.00112731	0.74936	-0.000347275	0.872791	0.00448201	0.449995	-0.00144165	0.716478	0.00252941	0.834019	0.00247292			SLC35G2	0.419939	0.0044327	0.716478	0.00252941
SLC36A1	0.0307403	-0.0374859	0.0214157	-0.0409322	0.160826	-0.0369604	0.00351677	-0.059935	0.0225448	-0.0319113	0.0389302	-0.053449	0.0272371	-0.0872321	0.136037	-0.0340402			SLC36A1	0.156427	-0.0301964	0.0272371	-0.0872321
SLC36A2	0.0893767	0.00794226	0.923362	-0.00232082	0.909284	-0.00302379	0.180814	0.0136307	0.593369	-0.00553747	0.030975	0.00576115	0.0703138	0.023379	0.234267	-0.0134116			SLC36A2	0.55083	-0.00242851	0.0703138	0.023379
SLC36A3	0.133845	0.0112209	0.593898	0.00255721	0.159497	0.0127885	0.146241	0.0129495	0.878661	0.00125934	0.320195	0.000257272	0.371253	0.0157716	0.678962	0.011284			SLC36A3	0.0380764	-0.0113516	0.371253	0.0157716
SLC36A4	0.00255424	-0.0403324	0.824718	-0.0370556	0.343118	-0.0282895	0.305843	-0.0309868	0.179845	0.00589726	0.458087	-0.0469901	0.502596	-0.019048	0.753558	-0.0332171			SLC36A4	0.312218	-0.0118672	0.502596	-0.019048
SLC37A1	0.136178	-0.0160541	0.00200457	-0.0253139	0.242022	-0.00886126	0.667413	-0.00503064	0.0344943	0.0119847	0.050812	-0.0153431	0.209456	-0.0528781	0.0680314	-0.0165837			SLC37A1	0.992276	-0.0216221	0.209456	-0.0528781
SLC37A2	0.0227216	0.0161285	0.586692	-0.000302351	0.225646	0.00960148	0.635226	0.00339341	0.545868	0.0034056	0.784329	-0.00287244	0.885559	-0.0114048	0.885559	0.00256157			SLC37A2	0.211162	-0.0081404	0.885559	-0.0114048
SLC37A3	0.0744899	-0.0190375	0.00737533	-0.0245002	0.837731	-0.0114599	0.312218	-0.00940846	0.106249	-0.0142122	0.158929	-0.017524	0.95421	-9.07234e-05	0.0286176	-0.024031			SLC37A3	0.0516619	-0.00986823	0.95421	-9.07234e-05
SLC37A4	0.707964	-0.0434648	0.508316	-0.030996	0.0119569	-0.0451994	0.171299	-0.0635803	0.683744	-0.0364606	0.361755	-0.0443737	0.0281865	-0.107827	0.722056	-0.0421178			SLC37A4	0.924649	-0.0445911	0.0281865	-0.107827
SLC38A1	0.00251685	-0.042356	0.00483073	-0.0390177	1.07252e-05	-0.0832751	1.34374e-05	-0.0863807	0.0653043	-0.0341745	0.120339	-0.0403993	0.611565	-0.037078	3.76178e-05	-0.0856817			SLC38A1	0.516567	-0.0155382	0.611565	-0.037078
SLC38A10	0.125185	-0.0222835	0.268763	-0.0170254	0.104646	-0.0278483	0.373501	-0.0137336	0.327432	-0.00482751	0.0726585	-0.0201189	0.384971	-0.036408	0.842177	-0.014347			SLC38A10	1.70237e-05	-0.0200245	0.384971	-0.036408
SLC38A11	0.289946	0.0070851	0.124672	0.00833842	0.698019	0.00345584	0.882186	0.00197281	0.270708	0.00670839	0.511189	-0.00332971	0.322378	-0.0229091	0.475436	-0.0054549			SLC38A11	0.295411	0.00328118	0.322378	-0.0229091
SLC38A2	7.47373e-07	-0.0450685	4.68249e-05	-0.0300247	2.48749e-07	-0.089298	4.8529e-07	-0.0681472	6.78536e-06	-0.0403808	5.46961e-07	-0.0480944	0.314421	-0.0292244	1.17245e-05	-0.0549647			SLC38A2	0.999406	-0.000807668	0.314421	-0.0292244
SLC38A3	0.0505976	-0.00724742	0.891451	-0.0023891	0.34616	0.00628481	0.645883	-0.000481569	0.503177	0.00406007	0.447316	-0.00572247	0.655098	-0.0301301	0.0762954	-0.0131992			SLC38A3	0.28859	0.00391951	0.655098	-0.0301301
SLC38A4	0.116275	0.0132102	0.506406	-0.00666927	0.14707	0.0101236	0.495609	0.0119054	0.0476814	0.0147578	0.346267	0.00386396	0.016042	0.0823795	0.425344	-0.00907183			SLC38A4	0.00396036	-0.00879176	0.016042	0.0823795
SLC38A5	1.61388e-07	-0.142818	1.55266e-07	-0.129487	1.62695e-07	-0.137686	2.0052e-07	-0.113952	1.52516e-07	-0.0811749	3.48001e-05	-0.0382545	0.0014929	-0.0755013	1.89946e-07	-0.106147			SLC38A5	0.0169265	-0.0136328	0.0014929	-0.0755013
SLC38A6	4.34524e-06	-0.127298	8.07492e-06	-0.12555	3.60645e-07	-0.159683	5.36781e-07	-0.159635	8.90334e-06	-0.109252	2.92249e-07	-0.200333	0.0813741	-0.0900114	2.3392e-07	-0.181172			SLC38A6	6.89175e-08	-0.311658	0.0813741	-0.0900114
SLC38A7	0.00065664	0.0276136	0.137216	0.0225988	0.806448	0.00545309	0.172702	0.0238202	0.19892	0.0094922	0.0241749	0.0185372	0.849183	-0.00937569	0.0365928	0.0251748			SLC38A7	0.761814	0.00117274	0.849183	-0.00937569
SLC38A8	0.814531	-3.63903e-05	0.63052	0.00339045	0.0688598	-0.0137116	0.568876	0.00302765	0.228511	-0.0124751	0.807344	-0.00146801	0.829365	-0.00617551	0.409922	-0.00777381			SLC38A8	0.0251326	-0.00848786	0.829365	-0.00617551
SLC38A9	0.482513	-0.00385947	0.666988	0.00020741	0.356163	0.00013303	0.801838	-0.015209	0.711291	-0.000792218	0.227303	-0.00894657	0.101657	0.0467405	0.254195	0.0168357			SLC38A9	0.159939	0.00523328	0.101657	0.0467405
SLC39A1	0.0139017	-0.0322728	0.716478	-0.0144667	0.0781959	-0.0222137	0.0201917	-0.030855	0.54785	-0.00623568	0.225585	-0.0243842	0.122852	0.0374027	0.860886	-0.0114324			SLC39A1	1.22335e-06	-0.0336632	0.122852	0.0374027
SLC39A10	1.34374e-05	0.0244174	4.90629e-07	0.0350544	6.44888e-08	-0.416295	6.44888e-08	-0.430635	1.101e-06	-0.0623031	0.00939396	0.0148498	0.326038	-0.0155022	2.03872e-06	0.044805			SLC39A10	6.83482e-08	-0.201263	0.326038	-0.0155022
SLC39A11	0.918736	-0.00199729	0.0215003	-0.0172592	0.11907	-0.0156184	0.261741	-0.0114866	0.601639	-0.0047515	0.0418414	-0.0126634	0.831691	-0.0069172	0.546313	-0.015061			SLC39A11	0.280547	0.00242195	0.831691	-0.0069172
SLC39A12	0.032753	0.0147602	0.492198	-0.00117126	0.289268	0.00889813	0.0663987	0.0171259	0.124453	0.00790245	0.102282	0.00717873	0.208915	-0.0357104	0.125406	0.0166723			SLC39A12	0.240825	-0.00480099	0.208915	-0.0357104
SLC39A13	0.845886	-0.0450156	0.149445	-0.0561932	0.0012713	-0.0896847	0.00200276	-0.0815884	0.00341727	-0.0487457	0.910344	-0.043739	0.147351	-0.079599	0.270704	-0.0587099			SLC39A13	0.0326316	-0.061323	0.147351	-0.079599
SLC39A14	0.403816	-0.0438759	0.637959	-0.0513919	0.226217	-0.0415849	0.0130053	-0.0532992	0.212798	-0.0147015	0.0374038	-0.0591078	0.791215	-0.00322128	0.559284	-0.0602865			SLC39A14	0.0204331	-0.0295754	0.791215	-0.00322128
SLC39A2	0.624645	0.00450794	0.191123	0.00757727	0.419082	0.00548875	0.937673	0.00634679	0.51753	-0.00477221	0.975609	-0.000873888	0.700941	-0.0222953	0.572402	-0.00644541			SLC39A2	0.834241	-0.000423622	0.700941	-0.0222953
SLC39A3	0.00912734	-0.0170559	0.136822	-0.010751	0.0246525	-0.012276	0.0492072	-0.0166814	0.515604	0.00419983	0.0112533	-0.0133625	0.19883	-0.034104	0.052605	-0.0262182			SLC39A3	0.465955	0.00174622	0.19883	-0.034104
SLC39A4	0.257335	0.00376064	0.702047	-0.000413989	0.363193	-0.0130385	0.464135	-0.00511477	0.0933778	0.0118232	0.31947	-0.0095654	0.31156	0.0184525	0.118921	-0.00883422			SLC39A4	0.412255	-0.00070047	0.31156	0.0184525
SLC39A5	0.178399	0.004956	0.491259	-0.00362437	0.505079	0.00465979	0.608918	-0.0072982	0.0713953	0.010683	0.235443	0.00653519	0.751293	-0.00917865	0.633703	0.00222709			SLC39A5	0.744848	-0.0016342	0.751293	-0.00917865
SLC39A6	0.420798	-0.0136392	0.532513	-0.006848	0.229664	-0.00416592	0.0410769	0.00312542	0.545868	-0.000601086	0.364904	-0.025568	0.398994	0.0177177	0.560288	-0.0132521			SLC39A6	0.780039	-0.0020171	0.398994	0.0177177
SLC39A7	0.0215086	-0.037509	0.964906	-0.0208488	0.0646547	-0.0457846	0.383988	-0.0216449	0.898666	-0.0324647	0.600106	-0.0282268	0.172587	-0.0309868	0.931658	-0.0197838			SLC39A7	0.000412144	-0.161549	0.172587	-0.0309868
SLC39A8	0.532092	-0.0457212	0.232512	-0.0549229	0.866929	-0.0587119	0.714622	-0.0730161	0.5944	-0.0384806	0.427947	-0.0413321	0.39401	0.0208044	0.639024	-0.0532254			SLC39A8	0.703538	0.00439525	0.39401	0.0208044
SLC39A9	9.54065e-06	-0.179923	2.48595e-06	-0.172633	8.19222e-06	-0.203493	5.30266e-06	-0.236113	2.88215e-06	-0.192933	1.41908e-05	-0.269469	6.07742e-05	-0.271208	2.48595e-06	-0.201015			SLC39A9	1.05789e-05	-0.0475256	6.07742e-05	-0.271208
SLC3A1	0.827272	-0.00381261	0.37767	0.0012367	0.838895	-0.00565611	0.549836	-0.00209946	0.799536	-0.0048377	0.351639	-0.00569965	0.0795662	0.0197423	0.891451	-0.00376119			SLC3A1	0.0916458	-0.00560004	0.0795662	0.0197423
SLC3A2	0.393001	-0.042824	0.604262	-0.0358372	0.544878	-0.0516244	0.452401	-0.0417283	0.329644	-0.0259553	0.0117415	-0.0600911	0.547305	-0.0469826	0.528602	-0.0371861			SLC3A2	0.935304	-0.00493774	0.547305	-0.0469826
SLC40A1	0.000445869	0.0190255	8.2097e-05	0.0267091	0.0017302	0.0197414	0.00276241	0.0248413	0.00177462	0.0234761	5.88833e-05	0.0253689	0.0374038	0.0421871	0.00842215	0.0260225			SLC40A1	0.13269	0.00685302	0.0374038	0.0421871
SLC41A1	0.00590138	-0.0206466	0.525679	-0.00212465	0.0547796	-0.0151753	0.432932	0.00564135	0.812219	-0.000933134	0.0341229	-0.0160748	0.389064	-0.022701	0.266831	-0.00822919			SLC41A1	0.507938	0.00285155	0.389064	-0.022701
SLC41A2	0.0576594	-0.0562455	0.231929	-0.040615	0.195814	-0.0588111	0.0927975	-0.0628511	0.42684	-0.0521438	0.082159	-0.0360897	0.0424452	0.038417	0.11338	-0.0416852			SLC41A2	0.71796	-0.0313588	0.0424452	0.038417
SLC41A3	0.00700486	-0.013477	0.737752	-0.00282683	0.124453	0.00914191	0.898666	0.00146455	0.168519	0.0110734	0.532513	0.00419201	0.0710106	-0.0436593	0.77746	-0.00985064			SLC41A3	0.463227	-0.00491412	0.0710106	-0.0436593
SLC43A1	0.0272387	0.014935	0.46626	-0.00547144	0.000163901	0.029357	9.5574e-05	0.0300449	4.05849e-05	0.024088	0.133702	-0.00921245	0.0660297	0.0355515	0.346267	0.00801851			SLC43A1	0.884538	-8.91436e-05	0.0660297	0.0355515
SLC43A2	0.294724	-0.0319122	0.341704	-0.0633226	0.899845	-0.0380828	0.834241	-0.0390021	0.285892	-0.0436675	0.732133	-0.0514874	0.182168	-0.0565566	0.561292	-0.0646583			SLC43A2	0.54785	-0.0287603	0.182168	-0.0565566
SLC43A3	0.00986752	-0.0260197	0.722056	-0.0100247	0.816844	-3.34695e-05	0.0922202	-0.016279	0.309374	-0.0187688	0.528602	-0.00958455	0.0016539	-0.110427	0.877321	-0.00625588			SLC43A3	0.240229	0.00560533	0.0016539	-0.110427
SLC44A1	0.706857	-0.0113454	0.511189	-0.00989994	0.0608688	-0.0442338	0.506031	-0.0227914	0.959018	-0.0116718	0.091491	-0.0409029	0.196237	-0.0719013	0.918626	-0.0202179			SLC44A1	0.122638	-0.00737052	0.196237	-0.0719013
SLC44A2	0.0511274	0.0219691	0.449101	0.00941636	0.436435	-0.00845114	0.462319	0.00617968	0.0248436	0.0176907	0.596998	-0.00316116	0.579526	0.003442	0.284565	0.00773333			SLC44A2	0.0294954	0.00744226	0.579526	0.003442
SLC44A3	0.358497	-0.00486332	0.728769	-0.00310502	0.949527	0.000336112	0.761814	0.000591098	0.945969	0.000231182	0.890272	0.00050059	0.0671357	-0.0673984	0.174472	-0.0196133			SLC44A3	0.158615	0.00495748	0.0671357	-0.0673984
SLC44A4	0.566857	0.00252778	0.12249	0.0100207	0.127401	-0.0116302	0.638416	-0.00109315	0.255463	-0.00971002	0.236622	0.00834426	0.793514	-0.010061	0.271354	-0.0114803			SLC44A4	0.210619	0.0038304	0.793514	-0.010061
SLC44A5	0.0162525	-0.130963	0.0872739	-0.105222	0.00660808	-0.162561	0.00108669	-0.12957	0.0133353	-0.0992266	0.00616147	-0.112026	0.189106	-0.194743	0.0126148	-0.133456			SLC44A5	0.0668407	-0.0709274	0.189106	-0.194743
SLC45A1	0.6257	-0.0514608	0.00998081	-0.0398252	0.700224	-0.0380686	0.895131	-0.0647957	0.448825	-0.0258763	0.65187	-0.031423	0.607387	-0.204049	0.00286213	-0.062757			SLC45A1	0.0885375	-0.0319874	0.607387	-0.204049
SLC45A2	0.0999543	-0.0112563	0.576468	-0.0074656	0.1676	-0.0353436	0.214443	-0.0302757	0.479731	-0.00511378	0.752425	-0.0147406	0.966095	-0.00784754	0.41332	-0.01934			SLC45A2	0.678284	0.000163104	0.966095	-0.00784754
SLC45A3	0.196846	0.00647767	0.850352	0.000407164	0.701328	-0.00258268	0.612049	0.00025319	0.0214242	0.0161254	0.36254	-0.00346141	0.716478	-0.0177117	0.438451	0.00654776			SLC45A3	0.00190461	0.012174	0.716478	-0.0177117
SLC45A4	0.246244	0.01038	0.764912	-0.00135326	0.427707	0.00250081	0.359277	0.0142721	0.183253	-0.00766634	0.49691	-0.00118853	0.0242688	0.0467289	0.109359	-0.013675			SLC45A4	0.081008	-0.00528365	0.0242688	0.0467289
SLC46A1	0.377513	-0.0229443	0.0632243	-0.0193662	0.00862402	-0.0459487	0.00163606	-0.0467584	0.581062	-0.0120975	0.594931	-0.0193552	0.000400164	-0.101391	0.292013	-0.0186546			SLC46A1	0.35694	-0.00586303	0.000400164	-0.101391
SLC46A2	0.557815	0.00277968	0.438451	0.00754502	0.876313	0.00038032	0.0215934	-0.0215211	0.433806	-0.00799626	0.554277	-0.00395629	0.110354	0.030751	0.149445	0.0102846			SLC46A2	0.543889	-0.00494748	0.110354	0.030751
SLC46A3	0.458699	-0.0110042	0.0488991	-0.015893	0.828433	-0.0177579	0.183744	-0.0228474	0.184728	-0.0223946	0.624174	-0.0302908	0.0856316	-0.087999	0.998215	-0.0127537			SLC46A3	0.429444	-0.00967245	0.0856316	-0.087999
SLC47A1	0.184728	-0.00551259	0.0738547	-0.0115038	0.234904	-0.0063682	0.613094	-0.00123616	0.0383539	0.0124654	0.588746	-0.0051846	0.72989	-0.0137317	0.31156	-0.00973235			SLC47A1	0.282543	-0.00425729	0.72989	-0.0137317
SLC47A2	0.105927	-0.0570057	0.521795	-0.0483734	0.131924	-0.0703374	0.269414	-0.0652706	0.811064	-0.0419076	0.68882	-0.0545039	0.416735	-0.0946056	0.329725	-0.0423657			SLC47A2	0.19892	-0.0150126	0.416735	-0.0946056
SLC48A1	0.246244	0.00789883	0.0696225	-0.0777358	0.286565	-0.0583127	0.487169	0.0104523	0.23667	0.00465855	0.279229	0.00463759	0.0834809	0.0279058	0.364904	-0.0780972			SLC48A1	0.0309715	0.00726396	0.0834809	0.0279058
SLC4A1	0.281211	-0.0112422	0.212723	-0.01092	0.858733	-0.00838811	0.0725728	-0.0181086	0.630985	-0.00528033	0.183639	-0.00445544	0.623119	-0.0191887	0.0111104	0.0297919			SLC4A1	0.858733	0.00072403	0.623119	-0.0191887
SLC4A10	0.0518411	0.008867	0.891451	0.000296767	0.623591	0.0069364	0.0221947	0.0164874	0.98277	0.000653094	0.41332	0.00363907	0.571388	0.0210105	0.844511	0.00160847			SLC4A10	0.973266	0.000678775	0.571388	0.0210105
SLC4A11	0.503177	-0.0371706	0.0336215	-0.0475293	0.882186	-0.0304896	0.513682	-0.0370658	0.769772	-0.0283875	0.047213	-0.0439274	0.294754	-0.0746151	0.100725	-0.0447648			SLC4A11	0.818001	-0.00498618	0.294754	-0.0746151
SLC4A1AP	0.00491139	0.00911065	0.000553422	0.0192216	0.0910742	0.0053921	0.0240868	0.0121227	8.0791e-06	-0.0737843	0.611565	-0.0119123	0.000299145	0.14456	0.0015715	0.0345443			SLC4A1AP	0.651239	0.00084279	0.000299145	0.14456
SLC4A2	1.63502e-05	-0.0423916	0.000252913	-0.0329833	0.00102545	0.0215233	0.0009321	-0.0538762	2.47222e-05	0.0344975	7.21932e-07	-0.0911687	0.186109	0.0207394	0.00212874	0.0320533			SLC4A2	0.00649012	-0.0192248	0.186109	0.0207394
SLC4A3	0.00574225	-0.0471651	0.0118414	-0.0515919	0.299555	-0.047632	0.201537	-0.0319812	0.580042	-0.0104802	0.768328	-0.0314776	0.449995	-0.0256099	0.00656417	-0.0549421			SLC4A3	0.422519	-0.00118573	0.449995	-0.0256099
SLC4A4	0.715734	-0.000670132	0.118568	-0.0116824	0.184235	0.00856919	0.924649	-0.000989673	0.00719511	0.0200784	0.526653	-0.00672537	0.780892	-0.0182864	0.473593	-0.00764319			SLC4A4	0.599566	0.00143921	0.780892	-0.0182864
SLC4A5	0.567867	0.00348935	0.313704	0.00245292	0.346923	-0.00415642	0.147485	-0.0265423	0.259217	-0.0465373	0.123941	0.00506207	0.251102	0.0176901	0.0513444	0.0184888			SLC4A5	0.425974	-0.00270402	0.251102	0.0176901
SLC4A7	0.00156257	-0.0186407	0.000395665	-0.0348041	4.61459e-05	-0.0890153	0.00623162	-0.021239	9.58645e-08	-0.303366	0.195721	-0.00622161	0.774031	0.00303068	6.09505e-07	-0.115482			SLC4A7	0.00105845	-0.0426089	0.774031	0.00303068
SLC4A8	0.383175	-0.0044591	0.169787	-0.0121844	0.938858	0.00158287	0.790345	0.0086911	0.729123	-0.00383349	0.326773	-0.00982323	0.308008	0.0172997	0.149025	-0.0112643			SLC4A8	0.543889	-0.0110986	0.308008	0.0172997
SLC4A9	0.6257	0.0038682	0.123214	0.0103998	0.0740068	0.0113402	0.691417	0.00191399	0.597497	0.00191797	0.230187	0.00820788	0.691018	-0.012833	0.949458	-0.00204869			SLC4A9	0.568876	-0.00609709	0.691018	-0.012833
SLC50A1	0.0181286	-0.0286537	0.295442	-0.0277	0.950713	-0.0124908	0.724651	-0.0199555	0.0314382	-0.0240549	0.320195	-0.0168883	0.00547215	-0.0930242	0.0678066	-0.0508994			SLC50A1	0.443491	-0.00982727	0.00547215	-0.0930242
SLC51A	0.447043	-0.0186502	0.785475	-0.0214345	0.612049	-0.012905	0.546858	-0.0156461	0.0633717	-0.0238463	0.365694	-0.00426648	0.958963	-0.00479062	0.48006	-0.00793298			SLC51A	0.0544049	-0.00727777	0.958963	-0.00479062
SLC51B	0.448825	-0.0534062	0.684432	-0.0457437	0.854057	-0.0492271	0.559818	-0.0640708	0.0922202	-0.0407379	0.712026	-0.0310858	0.768328	-0.0857849	0.400664	-0.0692052			SLC51B	0.865757	-0.0380867	0.768328	-0.0857849
SLC52A1	0.0690872	0.00979489	0.0270299	0.0142772	0.330383	-0.00710489	0.298862	0.00844786	0.893953	-0.000931349	0.105452	0.00796056	0.669159	-0.013166	0.247425	0.0101068			SLC52A1	0.0421205	-0.00751844	0.669159	-0.013166
SLC52A2	0.151693	-0.00645347	0.388243	0.00367251	0.162612	-0.0115416	0.710181	0.00147668	0.690319	0.00290087	0.495966	-0.0027136	0.424478	-0.0216166	0.337179	-0.00954669			SLC52A2	0.190212	0.00492276	0.424478	-0.0216166
SLC52A3	0.888067	0.00123155	0.14652	0.00731128	0.228511	0.0104844	0.453298	0.00975233	0.219434	-0.00677162	0.434056	0.00309382	0.172587	-0.037762	0.501646	0.00741205			SLC52A3	0.565849	-0.00351865	0.172587	-0.037762
SLC5A1	0.597497	0.0044657	0.807344	0.00108489	0.110174	-0.0097919	0.764086	0.00434601	0.600602	0.000382721	0.823557	-0.00171651	0.917442	-0.0186704	0.832855	0.00196712			SLC5A1	0.600602	-0.00187739	0.917442	-0.0186704
SLC5A10	0.942413	-0.00242372	0.806189	-0.00349209	0.824952	0.00274948	0.366346	0.00637061	0.583105	-0.00405756	0.801574	0.00157786	0.57545	-0.00385411	0.139598	0.0155232			SLC5A10	0.928199	0.000114863	0.57545	-0.00385411
SLC5A11	0.747103	-0.031594	0.606344	-0.0511487	0.0268262	-0.0396001	0.50128	-0.0337063	0.0308557	-0.0424497	0.944709	-0.0351415	0.622064	-0.0176122	0.832855	-0.0536397			SLC5A11	0.411407	0.0023318	0.622064	-0.0176122
SLC5A12	0.411407	0.005317	0.201449	0.0053025	0.0364471	0.0168378	0.187704	0.0133993	0.670667	0.00255453	0.0537059	0.00794248	0.87262	-0.0240738	0.650795	-0.00335645			SLC5A12	0.0165192	-0.00726629	0.87262	-0.0240738
SLC5A2	0.229087	-0.00959436	0.481917	0.00252411	0.212252	0.0038449	0.291987	0.00713062	0.463227	0.00217426	0.251718	-0.0378761	0.00383785	0.0558964	0.333439	-0.0091231			SLC5A2	0.131924	0.000648919	0.00383785	0.0558964
SLC5A3	6.31264e-07	-0.278407	5.18525e-06	-0.28219	7.08361e-07	-0.346888	7.76496e-07	-0.374051	8.60015e-06	-0.233702	2.3206e-07	-0.270473	1.99409e-06	-0.260535	6.0585e-06	-0.405803			SLC5A3	4.40773e-06	-0.0761445	1.99409e-06	-0.260535
SLC5A4	0.781182	0.000639956	0.554277	-8.69684e-05	0.79264	0.00195005	0.652312	0.00340801	0.34616	-0.00764476	0.791215	0.000542991	0.356285	0.027817	0.950646	2.64123e-05			SLC5A4	0.0866042	0.00545918	0.356285	0.027817
SLC5A5	0.013391	-0.0195505	0.513109	-0.00457122	0.41566	-0.000168629	0.866929	-0.000112785	0.724651	-0.00272067	0.903252	-0.00065571	0.865576	-0.0134092	0.367277	0.00978496			SLC5A5	0.619383	-0.0028449	0.865576	-0.0134092
SLC5A6	0.558816	-0.00231832	0.279229	0.0052249	0.881011	-0.00164146	0.203118	-0.00552586	0.00317963	0.0154156	0.848015	-0.0101027	0.726529	-0.00601157	0.617855	0.00339049			SLC5A6	0.350754	-0.0106928	0.726529	-0.00601157
SLC5A7	0.993464	0.000847498	0.408229	-0.00118505	0.474194	-0.00269548	0.770911	0.00267399	0.0987318	0.00775579	0.0418414	-0.0106711	0.768328	-0.023235	0.579526	-0.00440953			SLC5A7	0.337837	-0.00557908	0.768328	-0.023235
SLC5A8	0.588227	-0.0465816	0.158049	-0.031943	0.637352	-0.05415	0.731363	-0.0554704	0.158615	-0.0194403	0.364115	-0.0565406	0.866749	-0.0548636	0.909161	-0.0639336			SLC5A8	0.316517	-0.0429147	0.866749	-0.0548636
SLC5A9	0.234318	0.00826172	0.647576	0.00446798	0.219993	0.00867285	0.682651	0.00107554	0.642678	-0.00278327	0.932844	-0.00341484	0.0328812	0.041541	0.00413954	0.0241352			SLC5A9	0.522361	-0.00347626	0.0328812	0.041541
SLC6A1	0.27856	-0.00587938	0.803881	-0.00016747	0.730242	0.00018952	0.910465	-0.00137651	0.870446	-0.000418119	0.177329	0.00370532	0.702047	-0.00272885	0.149025	-0.00810433			SLC6A1	0.320128	0.0019559	0.702047	-0.00272885
SLC6A11	0.242022	-0.030285	0.78777	-0.0248974	0.114554	-0.0515981	0.256086	-0.0328631	0.0916458	-0.0327776	0.406541	-0.029273	0.488446	-0.0273483	0.835183	-0.029249			SLC6A11	0.553818	-0.00130586	0.488446	-0.0273483
SLC6A12	0.103694	0.0118392	0.0955732	0.0101822	0.460507	0.0124287	0.0847051	0.0165437	0.914009	0.00943527	0.696525	-0.00798147	0.107066	0.0545093	0.3073	0.0127835			SLC6A12	0.17744	-0.0163574	0.107066	0.0545093
SLC6A13	0.888067	0.00693401	0.495966	0.00543654	0.731363	-0.00381325	0.116969	0.0134378	0.230242	-0.00767254	0.673509	-0.00484545	0.642226	-0.0198846	0.0504596	0.0186077			SLC6A13	0.627812	0.00018604	0.642226	-0.0198846
SLC6A14	0.910465	-0.00150529	0.402338	0.000274219	0.405496	0.00673963	0.881011	-0.00110445	0.417369	0.00654515	0.890272	-0.00541294	0.619958	-0.0156677	0.640091	-0.00597365			SLC6A14	0.669582	0.000678831	0.619958	-0.0156677
SLC6A15	0.545868	-0.00505671	0.272656	0.00415443	0.949527	0.00593019	0.166228	0.00704302	0.0436504	-0.0153573	0.0432103	0.00799958	0.187603	0.0313051	0.681148	0.00581915			SLC6A15	0.487169	-0.00719737	0.187603	0.0313051
SLC6A16	0.966141	-0.000243286	0.127255	-0.0141613	0.49844	0.00102284	0.815687	-0.00291196	0.635226	0.00337405	0.717592	-0.000525694	0.743384	-0.0157947	0.216026	0.00826502			SLC6A16	0.290625	-0.00960362	0.743384	-0.0157947
SLC6A17	0.229087	-0.0289816	0.0393556	-0.0402028	0.814531	-0.0192705	0.287914	-0.0289023	0.721303	-0.0189714	0.0137725	-0.053042	0.661573	-0.0663907	0.268118	-0.036759			SLC6A17	0.866929	-0.0272417	0.661573	-0.0663907
SLC6A18	0.356163	0.00374219	0.980367	0.0016279	0.84472	0.00128331	0.954272	0.00538792	0.744848	0.00155195	0.829365	0.00016614	0.300287	0.032604	0.988695	0.00211389			SLC6A18	0.709072	0.00151522	0.300287	0.032604
SLC6A19	0.143368	-0.0176591	0.154996	0.00238347	0.565849	0.00592017	0.441721	-0.00573279	0.644814	0.003038	0.552281	-0.0154615	0.554277	-0.00387005	0.906797	-0.00824542			SLC6A19	0.463227	-0.014286	0.554277	-0.00387005
SLC6A2	0.0578558	-0.025769	0.353183	-0.0178695	0.389709	-0.0202877	0.210076	-0.0215908	0.368721	-0.00327998	0.134477	-0.0211156	0.193157	-0.0346041	0.00616147	-0.0396804			SLC6A2	0.478806	-0.0124759	0.193157	-0.0346041
SLC6A20	0.00803869	-0.0345671	0.446425	-0.00804369	0.954272	-0.0161838	0.153402	-0.0207712	0.798385	-0.00860075	0.865576	-0.027387	0.985126	-0.00350785	0.907979	-0.0282739			SLC6A20	0.592339	-0.00561514	0.985126	-0.00350785
SLC6A3	0.228511	-0.00642771	0.415026	0.00395411	0.209535	-0.0139289	0.373501	-0.0106927	0.27527	-0.0117753	0.675688	0.00156283	0.156299	0.0295628	0.957774	7.31589e-05			SLC6A3	0.776612	0.00100549	0.156299	0.0295628
SLC6A4	0.067732	-0.063007	0.122852	-0.0524139	0.0737662	-0.0560249	0.125552	-0.0808721	0.935304	-0.0602617	0.0482187	-0.0698049	0.970851	-0.0930567	0.745641	-0.0605525			SLC6A4	0.77319	-0.0417463	0.970851	-0.0930567
SLC6A5	0.0118063	0.0134254	0.12988	0.00613233	0.317237	0.0082559	0.227936	0.0119477	0.738095	0.00534251	0.803881	0.00250587	0.755824	0.00150847	0.49032	0.00395481			SLC6A5	0.147485	-0.00545677	0.755824	0.00150847
SLC6A6	0.63948	-0.0223885	0.365694	-0.00902285	0.258589	-0.0229114	0.998217	-0.00594104	0.988711	-0.0145076	0.0583039	-0.0339702	0.925732	-0.015886	0.992265	-0.0207538			SLC6A6	0.660924	-0.00340499	0.925732	-0.015886
SLC6A7	0.175059	0.00283563	0.760364	-0.00777413	0.688125	-0.0062743	0.987522	-0.000311503	0.310084	-0.00643251	0.523735	-0.00569264	0.793514	-0.0119265	0.882027	-0.00324786			SLC6A7	0.741469	-0.00470456	0.793514	-0.0119265
SLC6A8	0.000144532	-0.0395645	1.54973e-05	-0.0345297	0.991087	0.00111597	0.425974	-0.00815019	0.127773	0.00819091	0.000514944	-0.0211643	0.937588	0.00189093	0.00016347	-0.0399318			SLC6A8	0.0442753	0.00721367	0.937588	0.00189093
SLC6A9	0.790345	-0.00302256	0.364115	-0.00442926	0.565849	-0.000799182	0.186708	-0.0185275	0.458699	-0.00505585	0.316578	0.00266688	0.315858	0.00211411	0.0848199	0.00711051			SLC6A9	0.336337	-0.00527128	0.315858	0.00211411
SLC7A1	1.08451e-06	-0.0785616	0.000471011	-0.04111	0.000157189	-0.0804857	4.60041e-06	-0.0789838	2.914e-05	-0.134312	1.18861e-05	0.0299577	0.41077	-0.00404999	0.0263153	-0.022127			SLC7A1	0.045709	-0.0335997	0.41077	-0.00404999
SLC7A10	0.0627381	-0.00901335	0.175421	-0.00588615	0.0200322	0.0186271	0.949527	-0.000582735	0.287239	0.00801823	0.0172604	-0.0134526	0.105773	-0.0566508	0.85386	0.00136141			SLC7A10	0.506031	0.00195295	0.105773	-0.0566508
SLC7A11	0.800687	-0.004315	0.958963	-0.00204594	0.76295	-0.0147434	0.260477	-0.015206	0.0410769	-0.0197137	0.0118414	-4.4607e-05	4.47701e-05	-0.228243	0.0290543	0.0205399			SLC7A11	0.000789556	-0.0240677	4.47701e-05	-0.228243
SLC7A13	0.0606639	0.00791536	0.932844	0.000636621	0.638416	-0.0040936	0.438193	0.00562963	0.872791	-0.00153826	0.264908	0.0057521	0.262995	0.018693	0.648649	-0.0106474			SLC7A13	0.579023	-0.000972042	0.262995	0.018693
SLC7A14	0.580042	-0.0100014	0.93403	-0.00382641	0.868101	-0.00940746	0.752751	0.00250276	0.967328	-0.000439177	0.54433	-0.000758588	0.750162	-0.00952056	0.930473	-0.00809343			SLC7A14	0.529163	0.00162969	0.750162	-0.00952056
SLC7A2	0.027762	-0.0132419	0.0544505	-0.0116449	0.0661786	-0.017178	0.00160302	-0.0283224	0.932935	0.000208027	0.00321522	-0.014651	0.0199429	-0.0592336	0.519858	-0.00806777			SLC7A2	0.0910742	-0.0118072	0.0199429	-0.0592336
SLC7A3	0.325962	0.00133927	0.411619	0.0046046	0.212252	-0.00143616	0.0882592	0.0152042	0.060256	0.0175607	0.580548	-0.00367881	0.660492	-0.0136237	0.438451	-0.0113571			SLC7A3	0.826112	-0.00142858	0.660492	-0.0136237
SLC7A4	0.712401	-0.0292984	0.958963	-0.021603	0.826112	-0.0289493	0.808755	-0.0296356	0.70575	-0.0118743	0.49032	-0.0252045	0.764912	-0.0200032	0.945896	-0.0152238			SLC7A4	0.551825	-0.0307801	0.764912	-0.0200032
SLC7A5	0.00360169	-0.0666748	0.000345237	-0.0648825	0.00166974	-0.0496927	0.00285827	-0.0574834	0.0529272	-0.0504989	0.0138875	-0.0364254	0.240186	0.0396051	0.00212874	-0.0350481			SLC7A5	0.427707	0.00110518	0.240186	0.0396051
SLC7A6	0.395481	0.00832113	0.0113495	0.016549	0.00297153	0.0203879	0.000343798	0.0303256	0.000213925	-0.0340076	2.19452e-06	0.0282016	0.036193	0.0506422	0.00120075	0.0346588			SLC7A6	0.991087	-0.0016217	0.036193	0.0506422
SLC7A7	0.451506	-0.00633965	0.153271	0.00651578	0.172702	-0.0137958	0.023169	-0.0187897	0.896309	-0.000777594	0.841011	-0.00244739	0.462618	-0.0284303	0.668073	0.00582009			SLC7A7	0.948341	-8.43015e-05	0.462618	-0.0284303
SLC7A8	0.645883	0.00718707	0.843344	0.000876783	0.532092	-0.0107612	0.630985	-0.00194242	0.583105	-0.00809533	0.0224494	0.0102023	0.576468	0.0174958	0.328247	-0.00568478			SLC7A8	0.289268	-0.00561021	0.576468	0.0174958
SLC7A9	0.669582	-0.00121755	0.384155	-0.00352659	0.637352	0.00504273	0.272657	-0.00576815	0.63948	0.00240601	0.151137	0.00878337	0.526653	0.00932789	0.714251	0.000995857			SLC7A9	0.0393387	0.00728079	0.526653	0.00932789
SLC8A1	0.0386331	0.0139096	0.124306	0.00465084	0.0281869	0.0230597	0.046851	0.018803	0.130024	0.00880821	0.0800794	0.00618481	0.266831	0.00754586	0.390708	0.001996			SLC8A1	0.0574636	0.00639837	0.266831	0.00754586
SLC8A2	0.0234411	-0.0583052	0.320922	-0.0816492	0.223939	-0.0500678	0.210619	-0.069088	0.401304	-0.0533585	0.171183	-0.0702087	0.958963	-0.00588615	0.222743	-0.0830192			SLC8A2	0.800687	-0.0606369	0.958963	-0.00588615
SLC8A3	0.00538588	-0.0179983	0.0357969	-0.0188004	0.455994	-0.0122415	0.999406	0.00550919	0.0604597	0.0206788	0.00656417	-0.0304794	0.714251	-0.00809245	0.0120944	-0.0234355			SLC8A3	0.175533	-0.00786734	0.714251	-0.00809245
SLC8B1	0.0418201	-0.0144596	0.0298324	-0.0146919	0.252982	-0.00592182	0.216651	-0.0280689	0.314363	-0.00802405	0.0259144	-0.0115999	0.605303	-0.0427025	0.28929	-0.00992964			SLC8B1	0.290625	-0.00145685	0.605303	-0.0427025
SLC9A1	0.00363618	-0.0623453	0.261726	-0.0756012	0.502228	-0.0810125	0.420798	-0.0740354	0.0874286	-0.0665474	0.274617	-0.071179	0.601144	-0.122468	0.256063	-0.0729262			SLC9A1	0.53601	-0.00564325	0.601144	-0.122468
SLC9A2	0.801838	0.00322427	0.569362	0.00434852	0.0981251	-0.0117811	0.231401	-0.0141919	0.975642	0.00235119	0.399828	0.00491051	0.0408022	-0.0754714	0.298898	0.011864			SLC9A2	0.231401	0.00422576	0.0408022	-0.0754714
SLC9A3	0.0332427	-0.0113599	0.548298	0.00285171	0.851721	0.00311407	0.120844	-0.00969565	0.444377	0.00408167	0.254817	0.00552965	0.28929	0.0221808	0.0465523	0.0180878			SLC9A3	0.488103	0.00234935	0.28929	0.0221808
SLC9A3R1	0.664166	-0.00448784	0.175897	-0.00857186	0.333352	0.00838287	0.543889	-0.00225757	0.0136159	0.0130784	0.576468	-0.00252953	0.258569	0.0167839	0.455381	-0.00911534			SLC9A3R1	0.325229	-0.00192104	0.258569	0.0167839
SLC9A3R2	0.240825	-0.0227893	0.129502	-0.0230178	0.0713953	-0.0303288	0.12852	0.010641	0.130782	-0.00931225	0.214921	0.00257373	0.0105096	-0.0866599	0.33195	-0.0164725			SLC9A3R2	0.133459	0.0044782	0.0105096	-0.0866599
SLC9A4	0.901024	-0.0524113	0.257941	-0.0459977	0.837731	-0.0661381	0.497496	-0.038524	0.322308	-0.0259726	0.610519	-0.0471377	0.0991872	-0.0695866	0.206226	-0.067263			SLC9A4	0.146655	-0.0203485	0.0991872	-0.0695866
SLC9A5	0.0305107	-0.0162798	0.0585024	-0.023735	0.528189	-0.0188784	0.0749756	-0.0264018	0.726886	-0.0170148	0.00805931	-0.0449583	0.331207	-0.0287525	0.00939396	-0.0187471			SLC9A5	0.136178	-0.0203488	0.331207	-0.0287525
SLC9A6	0.0265204	0.0102389	0.790066	0.0013678	0.542901	-0.00282629	0.382363	0.0161055	0.0380764	0.011464	0.836348	-0.00157942	0.271354	-0.0299968	0.468088	0.00735357			SLC9A6	0.000378663	0.0139552	0.271354	-0.0299968
SLC9A7	0.118016	-0.00659946	0.0264164	-0.0131108	0.57597	-0.00570428	0.123725	-0.0113635	7.27535e-05	0.0242159	0.0190109	-0.0116906	0.385787	-0.0278897	0.12988	-0.0114297			SLC9A7	0.682651	0.000771388	0.385787	-0.0278897
SLC9A8	0.728004	0.0038603	0.828203	0.000591836	0.00269575	0.0238231	0.596464	0.0043815	0.00862402	0.0197345	0.499749	-0.00617983	0.469003	0.0242962	0.894989	0.00169319			SLC9A8	0.937673	8.11794e-05	0.469003	0.0242962
SLC9A9	0.75049	0.0044216	0.412469	-0.0121737	0.175059	0.0074092	0.271357	0.00620406	0.882186	-0.00222881	0.36807	-0.015055	0.121411	-0.0533063	0.767189	0.000858933			SLC9A9	0.835404	-0.000795417	0.121411	-0.0533063
SLC9B1	0.851721	-0.00627522	0.46626	-0.0130057	0.509849	-0.0127709	0.388888	-0.00358562	0.801838	-0.00621404	0.0943923	-0.0196051	0.21658	-0.0350506	0.0649388	-0.016156			SLC9B1	0.453298	0.00291699	0.21658	-0.0350506
SLC9B2	0.407179	-0.0516491	0.331207	-0.0553638	0.223939	-0.0664045	0.290625	-0.069123	0.068633	-0.0124959	0.0785479	-0.0791004	0.0279731	-0.0882283	0.248035	-0.0837183			SLC9B2	0.683744	-0.0254112	0.0279731	-0.0882283
SLC9C1	0.168059	0.00834868	0.523735	-0.00519272	0.144184	0.0131623	0.103063	0.0148303	0.914009	0.000365099	0.414172	-0.00636661	0.258569	0.0196375	0.918626	-0.00173208			SLC9C1	0.0332427	-0.0187542	0.258569	0.0196375
SLC9C2	0.221678	-0.00535373	0.660492	-0.00559689	0.331124	-0.0094254	0.434681	0.00536966	0.950713	9.99545e-05	0.709804	-0.00436297	0.941148	-0.0207736	0.209998	-0.00874395			SLC9C2	0.183253	-0.00505162	0.941148	-0.0207736
SLCO1A2	0.365556	0.00651341	0.649722	0.00272411	0.41566	0.00717629	0.963766	0.0037537	0.0833693	0.00839898	0.102595	0.00650246	0.19883	0.0325308	0.532513	-0.00499669			SLCO1A2	0.245638	-0.0048232	0.19883	0.0325308
SLCO1B1	0.0430329	0.0131459	0.272004	0.00667437	0.00265646	0.0200085	0.195814	0.00756192	0.255463	0.00692232	0.942335	-0.00100073	0.252336	0.00996145	0.200923	0.01067			SLCO1B1	0.136178	-0.00531838	0.252336	0.00996145
SLCO1B3	0.0196381	0.0154327	0.750162	0.000664286	0.0720999	0.0129199	0.00120048	0.0230776	0.0488646	0.0176999	0.550288	0.00198062	0.00275254	0.0896321	0.00492125	-0.0225722			SLCO1B3	0.694715	0.000651505	0.00275254	0.0896321
SLCO1B7	0.25671	0.00385323	0.239589	-0.00717026	0.670667	0.00490397	0.365556	0.00921429	0.109842	0.011272	0.810812	-0.00103258	0.186109	0.0353389	0.476359	-0.00453968			SLCO1B7	0.11524	-0.00691995	0.186109	0.0353389
SLCO1C1	0.0174127	0.0122864	0.107718	0.00936962	0.314363	0.00166671	0.227362	0.011868	0.0394811	-0.0133667	0.193668	0.00366865	0.384155	-0.00280022	0.845679	-0.00141606			SLCO1C1	0.539942	-0.00352218	0.384155	-0.00280022
SLCO2A1	0.0844366	-0.00867348	0.692118	-0.00301623	0.193763	0.00772735	0.376709	-0.00944228	0.0428797	0.01118	0.292013	-0.00573771	0.0579087	0.0390108	0.907979	0.000115629			SLCO2A1	0.335589	-0.01435	0.0579087	0.0390108
SLCO2B1	0.19892	0.0122905	0.616805	0.00703152	0.216098	0.0143085	0.0228105	0.0187116	0.706857	0.00138589	0.685528	0.00140206	0.206226	-0.0219361	0.932844	0.00331068			SLCO2B1	0.868101	-0.000445437	0.206226	-0.0219361
SLCO3A1	0.0181286	-0.0392115	0.0181902	-0.0378656	0.873965	-0.0172702	0.023716	-0.0458602	0.101499	0.000721573	0.0291644	-0.0388181	0.0277611	-0.0493516	0.256063	-0.0375213			SLCO3A1	0.502228	-0.00222759	0.0277611	-0.0493516
SLCO4A1	2.64117e-06	-0.0438787	8.89993e-06	-0.0363045	0.00274896	-0.0260062	0.000440898	-0.032527	0.00314911	-0.0179221	5.08805e-05	-0.033164	0.0346307	-0.0410052	0.00023859	-0.0407034			SLCO4A1	0.00995298	0.0103642	0.0346307	-0.0410052
SLCO4C1	0.823793	-0.000696343	0.0664703	0.00956377	0.217761	0.00781775	0.557815	0.00670471	0.605793	0.00179868	0.837513	0.00244298	0.537421	-0.0101384	0.0793106	0.0125555			SLCO4C1	0.895131	-0.00200301	0.537421	-0.0101384
SLCO5A1	0.14215	-0.00727387	0.314421	-0.0633981	0.497496	-0.0353204	0.0606639	-0.0491247	0.568876	-0.0214103	0.915075	-0.0633854	0.348562	-0.020667	0.283224	-0.0532676			SLCO5A1	0.542901	-0.0172187	0.348562	-0.020667
SLCO6A1	0.761814	-0.00102673	0.134477	0.00958054	0.554816	0.00517411	0.812219	0.00399892	0.123725	-0.00860403	0.44287	0.0038851	0.432305	-0.0246275	0.186109	0.00929586			SLCO6A1	0.961392	0.00165674	0.432305	-0.0246275
SPNS1	0.00351677	-0.011928	0.168862	-0.0239251	0.0215934	-0.00933021	0.0650872	-0.00682031	0.309374	-0.00574531	0.680055	-0.014768	0.905615	-0.0334136	0.499749	-0.0013708			SPNS1	0.331865	-0.0193772	0.905615	-0.0334136
SPNS2	0.242022	-0.0116801	0.728769	-0.00498988	0.79264	-0.000672436	0.929383	0.000534514	0.016858	0.0155366	0.150712	-0.00819985	0.983936	-0.00991821	0.997025	0.00165746			SPNS2	0.942413	0.000433171	0.983936	-0.00991821
SPNS3	0.463227	-0.00302342	0.0276556	-0.013835	0.179362	0.012507	0.989899	-0.00185256	0.870446	-0.00387139	0.944709	0.00558258	0.129502	-0.0489634	0.299592	-0.00949549			SPNS3	0.593369	-0.0123252	0.129502	-0.0489634
SV2A	0.393001	0.00707114	0.257941	-0.000973491	0.511764	-0.0295485	0.659845	-0.0185514	0.234318	-0.00836383	0.786622	-0.00979491	0.0869985	0.0437399	0.980367	0.004209			SV2A	0.357718	-0.000567747	0.0869985	0.0437399
SV2B	0.0648707	-0.010196	0.807344	0.00135977	0.940043	0.00109741	0.829594	0.00510774	0.767496	4.41014e-05	0.65187	0.0020922	0.166565	-0.0452967	0.928102	-0.000321776			SV2B	0.25422	0.00385619	0.166565	-0.0452967
SV2C	0.583105	-0.0209418	0.535455	-0.0210016	0.757278	-0.0198774	0.841224	-0.0266769	0.75162	-0.0151648	0.815441	-0.0238965	0.539391	-0.0259876	0.668073	-0.0205738			SV2C	0.383175	-0.00310518	0.539391	-0.0259876
SVOP	0.249291	0.00632763	0.727648	-0.000668098	0.0614867	0.0145212	0.193763	0.00889087	0.234318	0.00741332	0.312274	0.00486792	0.409075	-0.0208618	0.850352	-0.00451108			SVOP	0.0792092	-0.00827928	0.409075	-0.0208618
SVOPL	0.0276567	-0.028112	0.081635	-0.036301	0.600602	-0.0533893	0.429444	-0.0354022	0.265559	-0.051152	0.487511	-0.0462596	0.719823	-0.0204877	0.495023	-0.028399			SVOPL	0.67284	-0.0304138	0.719823	-0.0204877
TAP1	0.532092	-0.0601018	0.121411	-0.0735106	0.699121	-0.0691184	0.456894	-0.059243	0.422519	-0.0533544	0.287258	-0.0642762	0.236622	-0.136927	0.160701	-0.100792			TAP1	0.0343673	-0.020566	0.236622	-0.136927
TAP2	0.0114129	-0.0371558	0.0120944	-0.0519969	0.831917	-0.0190213	0.104646	-0.0345847	0.843554	-0.0209648	0.515033	-0.0324289	0.817757	-0.0321128	0.179253	-0.0447208			TAP2	0.622538	-0.0304758	0.817757	-0.0321128
TMEM180	0.979205	0.00460638	0.63052	0.00073174	0.989899	-8.05192e-05	0.840059	0.00233992	0.00916713	0.0179453	0.227303	-0.00563514	0.372051	-0.0209834	0.792364	-0.00343457			TMEM180	0.620434	0.000473228	0.372051	-0.0209834
UCP1	0.435558	-0.00618061	0.571388	0.00455176	0.794937	-0.00148943	0.513682	-0.00407249	0.0568794	0.0135604	0.612611	-0.00344626	0.1087	-0.0463154	0.43669	-0.007936			UCP1	0.150421	0.00662944	0.1087	-0.0463154
UCP2	0.464135	0.00611766	0.390708	0.00381152	0.634165	-0.00218936	0.0407827	0.0124325	0.281211	0.00744274	0.485642	0.00185864	0.595964	-0.00662193	0.844511	0.00324914			UCP2	0.0578558	0.0065161	0.595964	-0.00662193
UCP3	0.328905	0.00541632	0.69432	0.0028419	0.334842	0.0053986	0.00617545	0.0147267	0.233148	-0.00691494	0.136429	0.00702245	0.281222	0.0146874	0.112364	0.0122111			UCP3	0.711291	-0.00123242	0.281222	0.0146874
UNC93A	0.407179	-0.00301707	0.884382	0.000114468	0.89042	-0.000215531	0.728004	-0.00261524	0.822633	-0.00617547	0.829365	-0.00184025	0.0259144	0.0380666	0.4015	-0.00554709			UNC93A	0.520426	-0.0019114	0.0259144	0.0380666
UNC93B1	0.893953	-0.00463496	0.0269268	-0.0282934	0.637352	-0.00912324	0.301641	-0.0140385	0.166228	0.00137219	0.427078	-0.0113431	0.526653	-0.0383995	0.0717131	-0.0306547			UNC93B1	0.864586	-0.0250022	0.526653	-0.0383995
XPR1	0.00482116	-0.0406594	0.00315375	-0.0331458	0.0210893	-0.0182417	0.00569007	-0.021072	0.850553	-0.00271765	0.00116362	-0.0304028	0.00055649	-0.104742	0.0326376	-0.0273156			XPR1	0.000115546	0.0131488	0.00055649	-0.104742
pseudo_0	0.864586	-0.000348836	0.709804	0.00099044	0.904563	0.00227912	0.118718	0.00994041	0.713511	-0.000868213	0.920994	-0.0026913	0.435811	0.0176641	0.387423	0.000862063			pseudo_0	0.411407	-0.0257781	0.435811	0.0176641
pseudo_1	0.759545	-0.00754709	0.0684829	-0.0214473	0.456894	-0.000211447	0.897488	0.00168769	0.0273427	-0.0552283	0.68882	-0.00169503	0.187603	-0.0460415	0.175421	0.00521132			pseudo_1	0.634165	0.00103815	0.187603	-0.0460415
pseudo_10	0.303038	-0.0106858	0.306594	0.00738393	0.263009	-0.0473753	0.240825	0.00899112	0.227936	-0.0565235	0.287258	0.0045462	0.246208	0.0192281	0.671333	0.00064018			pseudo_10	0.811064	-0.0128579	0.246208	0.0192281
pseudo_100	0.621486	-0.00284164	0.0176842	-0.0255398	0.882186	-0.000872661	0.680466	-0.00240715	0.273308	-0.022096	0.0982736	-0.0316661	0.154996	-0.0395488	0.492198	0.010706			pseudo_100	0.604753	-0.00141124	0.154996	-0.0395488
pseudo_101	0.704643	0.0057708	0.399828	0.00473527	0.232565	-0.00716907	0.254841	0.00857199	0.192743	0.00728267	0.879674	-0.0338478	0.395667	0.0194783	0.107392	-0.0271843			pseudo_101	0.347687	0.00323121	0.395667	0.0194783
pseudo_102	0.959018	-0.00318284	0.392357	0.010011	0.204178	-0.0214671	0.818001	-0.00390537	0.88689	0.00139689	0.729889	0.00300606	0.557278	-0.00269911	0.674598	-0.0176896			pseudo_102	0.250517	-0.00444553	0.557278	-0.00269911
pseudo_103	0.371106	-0.019097	0.509273	-0.0108806	0.1984	0.0145817	0.587201	-0.0156057	0.229664	-0.00816934	0.355508	-0.00512805	0.0935142	0.0290533	0.698732	-0.0292677			pseudo_103	0.961392	-0.00151126	0.0935142	0.0290533
pseudo_104	0.257335	0.00730197	0.138007	-0.0463678	0.252364	0.00643005	0.0203524	-0.0222031	0.340094	-0.00763202	0.187603	-0.00605813	0.0805952	-0.119697	0.592866	-0.00451248			pseudo_104	0.186708	-0.0143484	0.0805952	-0.119697
pseudo_105	0.306547	-0.0159015	0.344741	0.00477003	0.379126	0.00392785	0.184728	-0.0100974	0.0841687	-0.0579442	0.242582	0.00399799	0.637959	-0.0195238	0.526595	0.00330613			pseudo_105	0.137751	0.00596994	0.637959	-0.0195238
pseudo_106	0.218318	0.00638457	0.419307	-0.0105185	0.273308	0.000791502	0.313647	0.00864142	0.156427	-0.0396996	0.316578	-0.0325433	0.180221	-0.0452913	0.778603	-0.00490741			pseudo_106	0.375103	0.00274021	0.180221	-0.0452913
pseudo_107	0.331865	-0.0163661	0.542352	0.00355075	0.636289	-0.00324455	0.511764	-0.00624498	0.671753	-0.003813	0.588746	0.00143113	0.700941	-0.0140575	0.624174	-0.0653345			pseudo_107	0.777754	-0.00160558	0.700941	-0.0140575
pseudo_108	0.159497	-0.00586268	0.0649388	0.00508656	0.589253	-0.0237497	0.334097	-0.00875053	0.470523	0.00250973	0.463527	-0.0236399	0.394838	-0.0463953	0.0280796	-0.0282058			pseudo_108	0.636289	0.000973788	0.394838	-0.0463953
pseudo_109	0.356163	0.0143491	0.593898	0.00214992	0.25422	0.0137735	0.696917	0.00356445	0.181787	-0.0103766	0.802727	-7.3385e-05	0.281888	0.013136	0.131018	0.0127506			pseudo_109	0.512722	-0.0190417	0.281888	0.013136
pseudo_11	0.433806	0.00401927	0.0724212	0.0179938	0.0969205	0.0155817	0.678284	0.00507068	0.223939	-0.0412776	0.353957	0.00301276	0.906797	-0.0102419	0.378477	-0.00460988			pseudo_11	0.282543	0.00356388	0.906797	-0.0102419
pseudo_110	0.331124	-0.00553389	0.650795	0.0066961	0.458699	0.00363385	0.0890962	0.00780115	0.884538	0.000585859	0.555277	-0.00849937	0.389885	-0.038394	0.862058	0.00061638			pseudo_110	0.135397	0.00347806	0.389885	-0.038394
pseudo_111	0.664166	-0.0141385	0.549293	-0.00921968	0.237852	-0.0137607	0.00327282	-0.0370377	0.227936	-0.0107997	0.432305	-0.00190951	0.793514	-0.024361	0.420166	-0.00553422			pseudo_111	0.691417	0.000120116	0.793514	-0.024361
pseudo_112	0.855226	-0.0564394	0.418448	0.00381033	0.910465	-0.0185713	0.419939	-0.0360505	0.195814	0.0120522	0.43845	0.00250865	0.935216	-0.022508	0.326773	0.00788125			pseudo_112	0.179845	0.00500291	0.935216	-0.022508
pseudo_113	0.961392	-0.00236033	0.373651	-0.00564009	0.761814	-0.00240373	0.904563	0.00217348	0.446153	0.00261371	0.624174	-0.0140935	0.876145	-0.0505285	0.383341	0.00421984			pseudo_113	0.402141	-0.00532956	0.876145	-0.0505285
pseudo_114	0.626755	-0.00427406	0.167481	0.0150029	0.165319	0.00818441	0.118016	-0.00800494	0.223373	0.00556125	0.146106	-0.00708831	0.69432	-0.00538649	0.133702	0.0125952			pseudo_114	0.998217	0.000356767	0.69432	-0.00538649
pseudo_115	0.290625	0.00475296	0.35241	-0.0110774	0.936488	0.00137424	0.615187	-0.00390985	0.290625	-0.00634542	0.682242	0.00157383	0.104493	0.0263853	0.0867237	-0.0167904			pseudo_115	0.32158	-0.0278313	0.104493	0.0263853
pseudo_116	0.474194	-0.0212417	0.898529	-0.00255736	0.938858	-0.00200601	0.811064	-0.0210783	0.733604	0.00185716	0.284565	0.00521951	0.953022	-0.0516059	0.505452	-0.0040763			pseudo_116	0.580042	0.000356111	0.953022	-0.0516059
pseudo_117	0.537974	-0.0517784	0.542352	-0.00399091	0.451506	0.00833154	0.587201	-0.0309957	0.273308	0.00558087	0.0869984	0.00508534	0.676779	0.0140589	0.531534	0.00811974			pseudo_117	0.394653	-0.0214064	0.676779	0.0140589
pseudo_118	0.323766	0.00646892	0.937588	0.0003153	0.0690872	-0.011832	0.00417116	0.0239735	0.0293843	-0.0330633	0.771748	-0.0011078	0.0563498	0.0415455	0.373651	0.0117205			pseudo_118	0.733604	4.07016e-05	0.0563498	0.0415455
pseudo_119	0.508893	-0.00392567	0.340947	-0.00469267	0.692515	0.00220153	0.33934	0.00523609	0.852889	-0.00310184	0.74113	-0.00472014	0.254195	0.0135071	0.277246	-0.0224459			pseudo_119	0.551825	-0.0141118	0.254195	0.0135071
pseudo_12	0.418225	0.00333147	0.371253	-0.0433703	0.585151	0.00309623	0.988711	0.00173669	0.879836	-0.00194418	0.983936	-0.000796947	0.648649	-0.017778	0.404856	0.00930263			pseudo_12	0.0180559	0.00879307	0.648649	-0.017778
pseudo_120	0.573939	-0.00206824	0.997025	-0.00117462	0.544878	0.00722628	0.586175	0.0013366	0.605793	-0.00217971	0.0332496	0.00940565	0.525679	0.00962239	0.323108	0.0100315			pseudo_120	0.247459	-0.0053257	0.525679	0.00962239
pseudo_121	0.896309	-0.000865047	0.652945	-0.0219817	0.310084	-0.00742262	0.962579	0.0033339	0.413956	-0.0054492	0.278567	-0.00779235	0.687722	0.0104759	0.631911	0.00746319			pseudo_121	0.512722	0.0013635	0.687722	0.0104759
pseudo_122	0.422519	0.00172897	0.769468	-0.00185947	0.358497	0.0103841	0.423381	-0.00302716	0.475115	0.00456023	0.0482187	0.00891728	0.168862	0.017422	0.293382	0.0131856			pseudo_122	0.0151608	-0.0193718	0.168862	0.017422
pseudo_123	0.0321496	-0.0115215	0.360187	-0.0227206	0.66633	-0.0393205	0.821475	-0.000303522	0.458699	-0.0210145	0.236032	-0.00584155	0.373651	-0.0127884	0.627343	-0.0336754			pseudo_123	0.316517	-0.00543601	0.373651	-0.0127884
pseudo_124	0.0863308	-0.0115393	0.292697	0.00430135	0.0713953	0.0138614	0.25422	-0.0068993	0.999406	-0.0380067	0.979177	-0.0849108	0.212176	0.0128634	0.356285	0.00705099			pseudo_124	0.0150986	-0.0251778	0.212176	0.0128634
pseudo_125	0.31868	0.00562331	0.0696225	-0.0101002	0.34236	0.00954319	0.248679	-0.0136825	0.480658	0.00253638	0.602182	0.00248012	0.206226	0.0398322	0.95421	0.00117645			pseudo_125	0.120487	0.00515076	0.206226	0.0398322
pseudo_126	0.0194049	-0.0210583	0.779747	-0.0171148	0.63948	0.00223709	0.0312041	-0.0499651	0.850553	0.000108652	0.356285	-0.00182026	0.717592	-0.0155712	0.503547	-0.0168989			pseudo_126	0.878661	-0.000221532	0.717592	-0.0155712
pseudo_127	0.808755	-0.000528533	0.0303991	0.0170362	0.851721	-0.00564731	0.0315558	0.0145459	0.606834	0.00579809	0.591835	0.00171874	0.922178	-0.00264467	0.558281	-0.00414715			pseudo_127	0.747103	0.00147773	0.922178	-0.00264467
pseudo_128	0.744848	0.00133605	0.633703	0.000438336	0.0428797	0.0177869	0.474194	-0.000137396	0.273961	0.00791199	0.67787	0.000411518	0.939961	0.00874696	0.33568	-0.0292411			pseudo_128	0.794937	-0.00189036	0.939961	0.00874696
pseudo_129	0.081789	-0.0262348	0.687722	-0.0134856	0.135787	-0.0360081	0.896309	-0.0194101	0.206844	-0.0506112	0.801574	-0.0606577	0.0856316	-0.0528661	0.727648	-0.0053405			pseudo_129	0.837731	-0.0171867	0.0856316	-0.0528661
pseudo_13	0.753882	-0.0297368	0.604262	0.00332107	0.834241	-7.55481e-05	0.565849	-0.0284901	0.992276	-0.00387131	0.909161	0.000627871	0.0795662	0.0330649	0.00692802	-0.0749704			pseudo_13	0.861073	-0.0015414	0.0795662	0.0330649
pseudo_130	0.585151	0.00211876	0.309425	-0.00578512	0.343877	0.00791567	0.692515	0.00316661	0.753882	-0.00454063	0.56532	-0.0106003	0.363327	-0.00111447	0.84101	-0.0862523			pseudo_130	0.935304	-0.00091589	0.363327	-0.00111447
pseudo_131	0.263009	-0.127756	0.8085	0.00319215	0.974454	-0.000988534	0.433806	-0.0997633	0.340094	0.0035634	0.267474	-0.0125255	0.738877	-0.0345397	0.0628016	-0.017827			pseudo_131	0.272006	-0.00396757	0.738877	-0.0345397
pseudo_132	0.581062	-0.0152025	0.0216702	0.0122778	0.343118	0.0128743	0.216098	-0.0179052	0.224507	0.00789759	0.193157	0.00916374	0.272004	-0.0302111	0.605303	-0.00371144			pseudo_132	0.662004	-0.00112313	0.272004	-0.0302111
pseudo_133	0.537974	-0.0015904	0.791215	-0.00221631	0.580042	0.00605868	0.307252	0.00518772	0.0141928	-0.0158996	0.0745801	0.00525564	0.194692	-0.0498536	0.681148	-0.00160816			pseudo_133	0.98277	-0.00179106	0.194692	-0.0498536
pseudo_134	0.876313	-0.000565452	0.308008	-0.00505435	0.0316738	0.0129244	0.219993	0.0112677	0.468693	-0.00668892	0.956586	0.000730866	0.36807	0.000115892	0.714251	-0.0144667			pseudo_134	0.432058	-0.00320043	0.36807	0.000115892
pseudo_135	0.129647	0.00705876	0.151562	0.00797923	0.809909	-0.0359257	0.0486941	0.012681	0.383988	0.00366526	0.811968	-0.00937571	0.505452	0.0108005	0.342461	0.00494036			pseudo_135	0.997029	-0.000259794	0.505452	0.0108005
pseudo_136	0.858733	0.00145331	0.577487	0.00253595	0.603714	-0.00574963	0.637352	-0.00597429	0.720188	-0.004412	0.527627	-0.00341213	0.609474	-0.0278783	0.170252	0.000365184			pseudo_136	0.902204	-0.000517302	0.609474	-0.0278783
pseudo_137	0.414807	-0.00405222	0.782037	6.42628e-05	0.13894	-0.0119563	0.445265	-0.00341124	0.619383	0.00376632	0.726529	-0.0349044	0.896169	0.00500673	0.969662	-0.0031074			pseudo_137	0.169905	-0.0224494	0.896169	0.00500673
pseudo_138	0.512722	-0.022621	0.272656	-0.0158676	0.730242	0.00592537	0.586175	-0.0406907	0.998217	-0.000740785	0.777459	0.00290969	0.380904	-0.00240911	0.398161	-0.00626322			pseudo_138	0.481585	-0.00286296	0.380904	-0.00240911
pseudo_139	0.67284	-0.00056195	0.0518815	-0.0140167	0.182274	-0.00757359	0.910465	-0.00284878	0.963766	-0.00332267	0.00131881	0.0169002	0.768328	-0.0124607	0.465348	0.00213048			pseudo_139	0.969703	0.000288805	0.768328	-0.0124607
pseudo_14	0.100879	0.00954064	0.535455	0.00506586	0.767496	0.00071502	0.016654	0.0219093	0.316517	-0.00653919	0.695422	-0.000184252	0.890272	-0.0127818	0.287934	0.00855283			pseudo_14	0.731363	-0.00171714	0.890272	-0.0127818
pseudo_140	0.641611	-0.00217957	0.51407	0.00197343	0.655536	-0.00987721	0.31868	0.00452006	0.851721	0.00313025	0.231347	0.0045889	0.0178275	0.0558658	0.767189	-0.00395515			pseudo_140	0.782326	-0.000212564	0.0178275	0.0558658
pseudo_141	0.134619	-0.0267303	0.0438308	0.0125109	0.399635	0.00738404	0.905743	-0.043592	0.730242	-0.00436698	0.135646	0.00733617	0.912709	0.000841202	0.022187	-0.0212946			pseudo_141	0.125552	-0.00764004	0.912709	0.000841202
pseudo_142	0.23608	0.00694375	0.513109	0.00254892	0.726886	-0.00486452	0.98277	-0.000557509	0.506984	-0.00360662	0.775174	0.00078518	0.261725	-0.0649588	0.0397849	0.0127716			pseudo_142	0.993464	-0.0187123	0.261725	-0.0649588
pseudo_143	0.382363	0.00348556	0.346267	-0.00494029	0.809909	-0.00445389	0.0720999	0.00863382	0.612049	-0.00513938	0.928102	-0.000135087	0.288612	-0.049986	0.543341	0.00665093			pseudo_143	0.892775	-0.0093174	0.288612	-0.049986
pseudo_144	0.52333	0.00267091	0.720939	-0.0130152	0.0288347	-0.0176418	0.970891	0.000141978	0.775471	-0.00333649	0.718707	-0.0253339	0.482847	-0.014088	0.0859036	-0.0216784			pseudo_144	0.932935	0.000455689	0.482847	-0.014088
pseudo_145	0.79264	-0.00206561	0.649722	-0.0103186	0.809909	0.000202454	0.0792091	0.0126639	0.959018	-0.0119343	0.723173	-0.00121412	0.227878	-0.0453677	0.340191	0.00641792			pseudo_145	0.263645	0.00387213	0.227878	-0.0453677
pseudo_146	0.281877	-0.0454252	0.754691	0.00281744	0.854057	-0.0342731	0.855226	-0.0463824	0.820316	0.000716245	0.0897849	-0.00784417	0.224445	-0.0467507	0.876145	0.00133099			pseudo_146	0.150844	-0.0642794	0.224445	-0.0467507
pseudo_147	0.17888	-0.0509914	0.353183	-0.00586578	0.453298	-0.0119802	0.589253	-0.0467044	0.325229	0.00910946	0.779747	-0.0522122	0.265017	-0.0414116	0.294067	-0.0124563			pseudo_147	0.567866	0.00077478	0.265017	-0.0414116
pseudo_148	0.353065	0.00722798	0.31156	-0.00078363	0.216098	0.00797789	0.369515	0.0119913	0.608918	0.00279842	0.54433	-0.0107089	0.188103	-0.0381559	0.31156	-0.010492			pseudo_148	0.510806	0.00227923	0.188103	-0.0381559
pseudo_149	0.356939	0.00595079	0.732133	-0.0212893	0.0759547	0.0134662	0.0209235	0.0152131	0.285892	-0.00764796	0.752425	-0.000164736	0.337931	0.0216157	0.740003	-0.00440965			pseudo_149	0.600602	-0.00804577	0.337931	0.0216157
pseudo_15	0.113871	-0.0296998	0.596998	0.00942862	0.505079	-0.00635734	0.947155	-0.00708159	0.383988	-0.0469777	0.849183	-0.0130884	0.460803	0.00610498	0.520826	-0.0368343			pseudo_15	0.332608	-0.00315821	0.460803	0.00610498
pseudo_150	0.660924	-0.00183025	0.623119	-0.039071	0.788051	0.00187883	0.311506	0.00844337	0.163061	-0.012879	0.298898	-0.00541116	0.0700827	-0.044264	0.265548	0.00937984			pseudo_150	0.140538	-0.0282589	0.0700827	-0.044264
pseudo_151	0.934119	0.00110106	0.680055	0.00461361	0.294038	0.00495514	0.312932	0.0109517	0.729123	-0.00567326	0.790066	-0.00157876	0.794664	-0.0172637	0.731011	-0.00174864			pseudo_151	0.0182016	0.00918238	0.794664	-0.0172637
pseudo_152	0.314363	0.00743022	0.912709	-0.00143373	0.0251326	0.0120574	0.451506	0.0133682	0.657689	-0.0129155	0.807344	-0.000385309	0.149445	0.0203762	0.846846	0.00286386			pseudo_152	0.440837	-0.000785318	0.149445	0.0203762
pseudo_153	0.628868	0.0058944	0.310136	-0.00214417	0.0825761	-0.0217255	0.0242741	0.0107414	0.135397	-0.00899455	0.931658	-0.0281741	0.760364	-0.00182004	0.0964667	0.0138931			pseudo_153	0.100262	0.00408909	0.760364	-0.00182004
pseudo_154	0.240825	-0.0161855	0.225015	0.00530798	0.52333	-0.00930509	0.61414	-0.00239261	0.229664	0.0093891	0.622064	-0.0284994	0.521472	-0.0466334	0.0139453	-0.111637			pseudo_154	0.838895	-0.000538212	0.521472	-0.0466334
pseudo_155	0.035135	-0.0399704	0.306594	0.00328039	0.16351	-0.0347406	0.485304	-0.0420079	0.0190216	0.0109835	0.0826857	0.00878798	0.583616	0.0026619	0.475436	0.00550583			pseudo_155	0.84472	0.000920099	0.583616	0.0026619
pseudo_156	0.503177	-0.0167575	0.783183	0.000277828	0.375103	0.00609696	0.208456	-0.0436423	0.740344	-0.00325121	0.56835	0.00222835	0.0494147	0.0101515	0.285909	0.0106444			pseudo_156	0.130024	-0.00648242	0.0494147	0.0101515
pseudo_157	0.244428	0.00853638	0.523735	0.00082434	0.0574636	0.0120026	0.659845	-0.0040094	0.959018	-0.000322454	0.0524233	-0.0112247	0.869097	-0.00184374	0.246816	-0.0146134			pseudo_157	0.713511	-0.0104881	0.869097	-0.00184374
pseudo_158	0.52333	-0.00712601	0.405698	-0.000427732	0.836567	0.00318414	0.630985	-0.00123919	0.685933	0.0025101	0.0538913	0.00972415	0.49032	0.00120404	0.441984	-0.027355			pseudo_158	0.989899	-0.0409452	0.49032	0.00120404
pseudo_159	0.413105	-0.0227365	0.519858	0.0040165	0.711291	-0.026983	0.0749756	-0.0177798	0.439955	-0.00583923	0.123577	-0.00725028	0.3073	0.013682	0.208376	-0.0352553			pseudo_159	0.968516	9.33623e-05	0.3073	0.013682
pseudo_16	0.987522	0.000334124	0.0487282	-0.0109752	0.180329	-0.0109693	0.402141	-0.00990178	0.379933	-0.00528084	0.894989	-0.0121015	0.0342493	0.0476176	0.728769	0.00175195			pseudo_16	0.694715	-0.00496974	0.0342493	0.0476176
pseudo_160	0.76068	-0.00348998	0.495966	0.00355058	0.0866042	0.013145	0.721303	-0.00144992	0.935304	-0.00018391	0.999405	0.00184753	0.0982736	-0.0576313	0.644364	0.00575299			pseudo_160	0.847052	-0.000422534	0.0982736	-0.0576313
pseudo_161	0.609961	-0.0116576	0.451786	-0.00435307	0.520426	0.00583473	0.0391967	-0.029283	0.590281	0.00906623	0.105452	0.0074929	0.0504596	0.0507607	0.446425	-0.0192441			pseudo_161	0.930567	-0.00855521	0.0504596	0.0507607
pseudo_162	0.0436503	0.010159	0.95421	0.000233517	0.659845	-0.0289911	0.28859	-0.00513577	0.0619015	0.00800368	0.634766	0.000717585	0.897349	-0.00214731	0.00202479	-0.0328032			pseudo_162	0.617284	-0.00233763	0.897349	-0.00214731
pseudo_163	0.162164	0.0124995	0.0246476	-0.00699906	0.51946	-0.00619869	0.955458	0.00320254	0.337087	0.00448354	0.402338	0.00324454	0.264908	-0.0377869	0.645434	0.00129787			pseudo_163	0.833079	0.00124678	0.264908	-0.0377869
pseudo_164	0.0197163	0.00904173	0.563305	0.00336276	0.628868	-0.00467507	0.6257	0.00741225	0.55083	-0.00228369	0.0872739	-0.0225724	0.105452	-0.0445526	0.652945	-0.00155839			pseudo_164	0.66633	-0.0019236	0.105452	-0.0445526
pseudo_165	0.921101	0.000764577	0.86323	0.00161757	0.865757	0.00131561	0.171766	-0.00691572	0.542901	0.00628022	0.0979706	0.00784574	0.141204	-0.0453434	0.931658	-0.00777915			pseudo_165	0.124089	0.0044309	0.141204	-0.0453434
pseudo_166	0.249903	0.00801364	0.0374037	-0.0121119	0.620434	-0.00859496	0.132306	0.011518	0.521393	0.000927228	0.451786	0.00611977	0.798117	-0.000797469	0.887915	-0.0228733			pseudo_166	0.871618	-0.00162531	0.798117	-0.000797469
pseudo_167	0.541914	-0.0370688	0.729889	0.00233621	0.539942	-0.00385811	0.656613	-0.0402102	0.265559	-0.00782187	0.59907	-0.0414348	0.614706	-0.0249428	0.645434	-0.00293747			pseudo_167	0.129271	-0.00648666	0.614706	-0.0249428
pseudo_168	0.526242	-0.0250878	0.782037	-0.00235411	0.992276	-0.00183267	0.603714	-0.0329612	0.171299	-0.0217182	0.556277	-0.0619003	0.732133	-0.0187162	0.135646	-0.0165053			pseudo_168	0.260477	-0.00584304	0.732133	-0.0187162
pseudo_169	0.179362	0.00650138	0.744512	-0.00117723	0.303738	-0.0124521	0.439955	-0.00223591	0.0314382	0.00849421	0.969662	-0.000432562	0.404856	-0.029611	0.168401	0.0137631			pseudo_169	0.831917	-1.77239e-05	0.404856	-0.029611
pseudo_17	0.70575	-0.00362747	0.235857	-0.0149851	0.00821766	0.0188243	0.223939	-0.046687	0.833079	-0.0382877	0.312274	-0.00435929	0.114061	-0.0971326	0.915075	-0.000252349			pseudo_17	0.346923	0.00189899	0.114061	-0.0971326
pseudo_170	0.383175	0.005611	0.647576	0.00304672	0.39797	-0.0470672	0.235492	-0.0240045	0.656613	0.00263897	0.0666915	0.00810117	0.338683	-0.0388351	0.346267	-0.0110177			pseudo_170	0.075709	0.00588156	0.338683	-0.0388351
pseudo_171	0.399635	0.00416634	0.751293	-0.00211339	0.368721	0.00754844	0.0158595	0.0184049	0.842389	-0.000619742	0.41332	0.00480088	0.851521	-0.0185522	0.903252	0.000985021			pseudo_171	0.790345	-0.00779977	0.851521	-0.0185522
pseudo_172	0.503177	0.000193894	0.110687	0.00749888	0.0439619	-0.0174214	0.039911	0.0191353	0.944784	0.000422558	0.325304	0.00502456	0.985126	-0.0313757	0.545321	-0.00395557			pseudo_172	0.986334	-0.019922	0.985126	-0.0313757
pseudo_173	0.0167897	-0.0146926	0.118217	-0.0367191	0.683744	0.00528281	0.229087	-0.0106097	0.627811	0.00221808	0.601144	-0.00264078	0.62946	0.00898675	0.624174	0.00628998			pseudo_173	0.755013	-0.00236232	0.62946	0.00898675
pseudo_174	0.903383	0.00431236	0.58464	0.00430559	0.924649	-0.0375077	0.297478	-0.00451124	0.98277	-0.00628027	0.200923	-0.00749453	0.233096	0.020507	0.052605	0.0139481			pseudo_174	0.464135	-0.00437812	0.233096	0.020507
pseudo_175	0.110839	-0.00924359	0.332694	-0.00519742	0.76068	-0.00200579	0.218318	0.00609795	0.677194	-0.00224442	0.391532	-0.00573225	0.68882	-0.079222	0.596998	-0.00623323			pseudo_175	0.664166	-0.0389955	0.68882	-0.079222
pseudo_176	0.0951359	0.011916	0.447316	0.00357674	0.121559	-0.0123652	0.251747	0.00501353	0.536992	0.0039719	0.118059	-0.00934924	0.791215	0.00735027	0.151988	-0.0162852			pseudo_176	0.471439	-0.0039961	0.791215	0.00735027
pseudo_177	0.23608	-0.00626528	0.390708	0.00281705	0.759545	0.00895217	0.113871	0.0145304	0.407179	-0.0102371	0.258569	-0.00726679	0.0748232	-0.040732	0.783183	-0.000939145			pseudo_177	0.868101	-0.00113899	0.0748232	-0.040732
pseudo_178	0.721303	-0.00139768	0.871445	-0.00363777	0.354612	-0.0448537	0.308666	0.00855207	0.546858	-0.00714818	0.354732	-0.0324511	0.125038	0.0360267	0.639024	0.00919578			pseudo_178	0.389709	-0.00345646	0.125038	0.0360267
pseudo_179	0.898666	-9.4687e-05	0.139199	-0.00771464	0.654461	0.0001598	0.363193	-0.00597106	0.991087	-0.004876	0.592866	-0.00612688	0.144457	0.0393325	0.345503	0.0110819			pseudo_179	0.216651	0.00155271	0.144457	0.0393325
pseudo_18	0.694715	-0.00510611	0.767189	-0.00457616	0.934119	-0.0341942	0.841224	0.00286852	0.250517	0.0127512	0.475436	-0.0269521	0.776316	-0.0154232	0.774031	0.0060363			pseudo_18	0.188204	-0.00480653	0.776316	-0.0154232
pseudo_180	0.930567	-0.000907022	0.0111579	-0.0414392	0.0600528	-0.023497	0.123	-0.00932445	0.51753	-0.00166843	0.0687096	-0.0104209	0.116471	-0.0700879	0.867923	-0.044547			pseudo_180	0.102749	-0.00619942	0.116471	-0.0700879
pseudo_181	0.651239	0.00343618	0.502596	-0.00545488	0.213894	-0.0191958	0.970891	0.00404425	0.140538	0.00925028	0.458991	-0.00894063	0.159371	-0.0489334	0.944709	0.000206177			pseudo_181	0.163061	0.00508179	0.159371	-0.0489334
pseudo_182	0.0642247	-0.0271443	0.0537059	-0.012512	0.768634	-0.000326801	0.246851	-0.0422183	0.0877047	-0.0132842	0.876145	-0.000140504	0.0250315	0.039988	0.820076	0.00753661			pseudo_182	0.270061	0.00360721	0.0250315	0.039988
pseudo_183	0.592339	0.00405681	0.174	-0.0590625	0.0700029	0.00204491	0.260477	0.0077366	0.23667	-0.0094861	0.054638	-0.00981333	0.610519	0.00878118	0.532513	-0.0140805			pseudo_183	0.561825	0.000539421	0.610519	0.00878118
pseudo_184	0.580042	0.00784804	0.154996	0.00865947	0.603714	0.000473661	0.26492	0.00998725	0.595431	0.00285177	0.148605	-0.0129776	0.101035	-0.0419593	0.43757	-0.0278925			pseudo_184	0.454196	-0.00342108	0.101035	-0.0419593
pseudo_185	0.988711	-0.0129618	0.827041	0.00126686	0.424244	-0.031989	0.424244	-0.00899945	0.206308	0.009421	0.783183	-0.0344022	0.810812	-0.00118542	0.816599	-0.00385188			pseudo_185	0.372702	-0.00491568	0.810812	-0.00118542
pseudo_186	0.691417	-0.00125483	0.910344	-0.00736794	0.679374	0.00452211	0.634165	-0.00476769	0.287914	0.00759104	0.49691	0.00171878	0.525679	-0.0324793	0.877321	-0.00743927			pseudo_186	0.0663987	-0.0109223	0.525679	-0.0324793
pseudo_187	0.382363	-0.0554681	0.628401	-0.00352204	0.28859	-0.0164926	0.881011	-0.000401566	0.115929	-0.0132918	0.621011	-0.00280324	0.275929	-0.0402391	0.658332	-0.038218			pseudo_187	0.333352	-0.00326289	0.275929	-0.0402391
pseudo_188	0.851721	-0.000182046	0.700941	0.00154535	0.399635	-0.0164117	0.733604	-0.00194157	0.0899396	0.0049319	0.375256	-0.010932	0.564312	-0.0125143	0.59907	0.00639346			pseudo_188	0.323766	0.00381368	0.564312	-0.0125143
pseudo_189	0.449718	-0.00313421	0.66482	-0.000234076	0.658767	-0.00268578	0.34236	-0.00390734	0.152973	-0.00871084	0.845678	0.000997955	0.00624583	-0.126345	0.0897849	-0.0349339			pseudo_189	0.671753	0.00134208	0.00624583	-0.126345
pseudo_19	0.194786	-0.0396133	0.4015	-0.0107613	0.588227	-0.00440534	0.49091	-0.0278652	0.206308	-0.012307	0.31156	-0.0120316	0.567339	-0.0427989	0.519858	-0.00268208			pseudo_19	0.457796	-8.60794e-05	0.567339	-0.0427989
pseudo_190	0.603714	0.00441009	0.156735	0.0220403	0.0596483	0.0188081	0.13269	-0.0113771	0.49844	-0.0134974	0.754691	-0.00294131	0.963717	-0.0176777	0.239589	0.0130887			pseudo_190	0.245032	-0.00540204	0.963717	-0.0176777
pseudo_191	0.55083	-0.0184883	0.0506355	0.0110198	0.458699	-0.00578659	0.0913596	0.010164	0.0572683	0.0110414	0.449101	0.00331235	0.598034	-0.0187706	0.966095	-0.00190577			pseudo_191	0.613094	-0.0183353	0.598034	-0.0187706
pseudo_192	0.968516	-0.00198607	0.0712441	-0.0352013	0.0913596	-0.0143325	0.978018	-0.00111298	0.399635	-0.00571619	0.90089	-0.0131488	0.0291644	-0.0680689	0.0628016	-0.0468774			pseudo_192	0.667413	0.00231524	0.0291644	-0.0680689
pseudo_193	0.733604	-0.000749842	0.619958	0.00187175	0.944784	0.000791784	0.617284	0.0052838	0.345398	-0.00684609	0.43845	-0.0193386	0.0026468	-0.087246	0.967284	-0.00250991			pseudo_193	0.0820507	-0.00351844	0.0026468	-0.087246
pseudo_194	0.202063	-0.0241095	0.660492	-0.0050691	0.698019	-0.00936094	0.981582	-0.00110261	0.361623	0.0120169	0.628401	0.000948805	0.395667	0.0270791	0.135646	0.0109148			pseudo_194	0.260477	0.00334606	0.395667	0.0270791
pseudo_195	0.512722	-0.00816982	0.233096	-0.0161444	0.598531	0.00384191	0.670667	-0.00433418	0.225646	0.012571	0.712026	0.000687074	0.298204	-0.0412223	0.259829	0.00951506			pseudo_195	0.881011	-0.0105256	0.298204	-0.0412223
pseudo_196	0.323766	-0.0132089	0.793514	-0.00198113	0.664166	0.00251779	0.837731	0.00106555	0.824952	0.00664526	0.893809	-0.0156511	0.104812	0.0322313	0.170717	-0.0548535			pseudo_196	0.080749	0.00554471	0.104812	0.0322313
pseudo_197	0.203118	-0.00662524	0.178771	0.00370427	0.538958	-0.0288707	0.97683	0.00439059	0.0863308	-0.0480758	0.752425	-0.00200813	0.167022	0.0297692	0.705368	-0.014291			pseudo_197	0.470523	-0.000122612	0.167022	0.0297692
pseudo_198	0.261108	-0.0082591	0.670245	-0.000863019	0.146655	-0.0116102	0.536992	0.00420207	0.634165	-0.00405671	0.49691	0.00404084	0.989885	-0.0046438	0.944188	-0.00133815			pseudo_198	0.32158	0.00271582	0.989885	-0.0046438
pseudo_199	0.827272	0.000524335	0.323108	-0.0209313	0.689221	-0.0341579	0.295411	0.00751051	0.998217	0.00149607	0.125038	-0.00746912	0.510231	0.00681636	0.763774	0.00203328			pseudo_199	0.609961	-0.00253374	0.510231	0.00681636
pseudo_2	0.509849	-0.00388631	0.177809	0.00592162	0.404655	0.00525185	0.925833	-0.00354447	0.694715	-0.00294017	0.734379	0.00127943	0.241981	0.00769184	0.190618	-0.0108284			pseudo_2	0.439073	0.00276128	0.241981	0.00769184
pseudo_20	0.323037	-0.00462247	0.0163726	0.0135449	0.270061	0.00478775	0.252364	-0.0144434	0.00769116	0.0124133	0.312274	-0.00609884	0.0450943	-0.0555762	0.412469	0.00581265			pseudo_20	0.66633	-4.24371e-05	0.0450943	-0.0555762
pseudo_200	0.443491	0.00351652	0.180706	-0.0198486	0.383175	0.00641903	0.607875	0.000690049	0.436435	-0.00317275	0.87497	0.00395305	0.710915	-0.0229153	0.0403635	0.01821			pseudo_200	0.205774	0.0038494	0.710915	-0.0229153
pseudo_201	0.162612	0.0095537	0.289969	-0.0269829	0.642678	4.26442e-05	0.679374	-0.000263027	0.180329	0.00910595	0.474514	-0.00567983	0.480988	0.0101406	0.523735	0.00820025			pseudo_201	0.0312041	0.00768947	0.480988	0.0101406
pseudo_202	0.74936	-0.0365169	0.136037	0.0162539	0.315798	-0.0133669	0.719073	-0.0421392	0.271356	-0.00565973	0.381715	-0.0363096	0.132931	-0.0499855	0.3073	0.00634864			pseudo_202	0.267482	-0.00787282	0.132931	-0.0499855
pseudo_203	0.414807	0.004753	0.159371	0.00721838	0.710181	0.00182496	0.393001	-0.00978435	0.747103	-0.0598589	0.999405	-0.0151428	0.802727	-0.00637072	0.417591	-0.00619211			pseudo_203	0.0572683	0.0054546	0.802727	-0.00637072
pseudo_204	0.10057	-0.0047761	0.668073	-0.00869771	0.745975	-0.00339811	0.443491	-0.00329689	0.948341	-0.00821969	0.240186	-0.0699392	0.815441	-0.0170838	0.0424452	-0.0727736			pseudo_204	0.675015	-0.00117843	0.815441	-0.0170838
pseudo_205	0.794937	-0.0580853	0.452683	0.00237449	0.378319	0.0011968	0.689221	-0.0772672	0.261108	0.00476359	0.250487	0.00455634	0.347796	0.0091968	0.662654	0.00445181			pseudo_205	0.77205	-0.00374913	0.347796	0.0091968
pseudo_206	0.0356549	-0.0363083	0.925732	0.00045315	0.347687	-0.00788743	0.0933778	-0.0184188	0.70575	0.000100684	0.375256	-0.0138534	0.822396	-0.0868794	0.177329	-0.0120485			pseudo_206	0.882186	0.000467832	0.822396	-0.0868794
pseudo_207	0.558816	-0.0376188	0.776316	0.000150939	0.0752194	-0.0158932	0.597497	-0.0555045	0.611004	0.00102777	0.884382	0.00229449	0.904434	-0.0124926	0.825879	0.00436504			pseudo_207	0.373501	-0.00426989	0.904434	-0.0124926
pseudo_208	0.956645	-0.012435	0.0859525	-0.00855783	0.354612	-0.00803842	0.406337	-0.0208382	0.01437	-0.0165363	0.918626	-0.000307498	0.511189	0.0214082	0.428817	-0.0194087			pseudo_208	0.876313	-0.00417085	0.511189	0.0214082
pseudo_209	0.637352	0.00499607	0.459896	-0.00822526	0.516567	-0.00285653	0.227936	0.00173322	0.766359	0.00118883	0.817757	-0.0022042	0.689919	-0.0179359	0.635829	-0.00765567			pseudo_209	0.324497	-0.0298405	0.689919	-0.0179359
pseudo_21	0.0136159	-0.0216165	0.0270298	0.0120642	0.914009	0.00138489	0.0509503	-0.0259465	0.0163188	0.016266	0.820076	-0.0087517	0.473593	-0.024851	0.233681	-0.0217107			pseudo_21	0.537974	0.00256969	0.473593	-0.024851
pseudo_210	0.558816	-0.00367142	0.732133	0.00100246	0.0670626	-0.0147522	0.257962	-0.00331659	0.671753	0.00752971	0.800656	-0.000731035	0.885559	-0.0234482	0.230187	0.00696976			pseudo_210	0.138543	-0.0326288	0.885559	-0.0234482
pseudo_211	0.52333	0.00496217	0.957774	-0.0197312	0.0963227	0.0181585	0.895131	0.00622006	0.306547	0.00566932	0.0230722	0.00988708	0.519858	0.0093275	0.542352	0.00428659			pseudo_211	0.856394	-0.00191395	0.519858	0.0093275
pseudo_212	0.240825	0.0104297	0.524707	0.00429028	0.587201	-0.0384877	0.210076	0.00900457	0.588227	-0.00550086	0.473593	0.00145323	0.252954	-0.0435235	0.174	-0.00765435			pseudo_212	0.540927	-0.0147155	0.252954	-0.0435235
pseudo_213	0.1813	0.00748506	0.254817	-0.00800752	0.553818	-0.00398975	0.301641	0.00849591	0.227362	0.00379685	0.446425	0.00414295	0.806189	-0.00724195	0.843344	-0.00105293			pseudo_213	0.757278	-0.00107861	0.806189	-0.00724195
pseudo_214	0.53307	-0.00502873	0.499749	-0.00528633	0.75049	0.00114686	0.193763	-0.010142	0.259217	-0.00678811	0.842177	-0.00415659	0.204093	0.0299146	0.712026	-0.00177282			pseudo_214	0.279221	0.00404616	0.204093	0.0299146
pseudo_215	0.532092	-0.0174857	0.190618	0.00986542	0.883362	-0.00543272	0.557815	-0.0161981	0.334842	0.00503358	0.821236	0.0010815	0.196753	0.0185521	0.172587	-0.0108815			pseudo_215	0.76295	0.000954139	0.196753	0.0185521
pseudo_216	0.212252	-0.0171901	0.981556	0.000359453	0.0990363	0.0126009	0.960205	-0.00826049	0.249291	0.0107656	0.655098	0.00328691	0.290649	-0.050718	0.0949813	-0.0152201			pseudo_216	0.665248	0.000609033	0.290649	-0.050718
pseudo_217	0.156427	-0.0152525	0.131018	-0.0218702	0.163061	0.00810638	0.485304	-0.00705456	0.489974	-0.00450482	0.938775	-0.0233164	0.170717	-0.0643249	0.574434	0.0048943			pseudo_217	0.895131	0.00126334	0.170717	-0.0643249
pseudo_218	0.640545	0.00444224	0.0205048	-0.015279	0.986334	-0.00176521	0.166228	-0.0113644	0.457796	-0.000618261	0.855031	-0.00190872	0.652945	0.00823279	0.320922	0.0102182			pseudo_218	0.36084	0.00420537	0.652945	0.00823279
pseudo_219	0.932935	0.00325646	0.801574	-0.00562131	0.587201	-0.0441605	0.0580527	0.0141752	0.419081	0.00838218	0.654021	-0.00119017	0.39401	-0.0244565	0.784329	-0.000965818			pseudo_219	0.944784	-0.000537695	0.39401	-0.0244565
pseudo_22	0.234904	0.0110478	0.338683	-0.00572231	0.130024	0.00936082	0.203118	-0.00788537	0.820316	-0.00254522	0.918626	-0.00167856	0.809656	-0.00622518	0.837513	0.00103004			pseudo_22	0.33934	0.00221849	0.809656	-0.00622518
pseudo_220	0.707964	-0.00127803	0.614706	-0.0565842	0.970891	0.000651025	0.0114129	0.0161731	0.912827	-0.00190636	0.650795	-0.00197811	0.123577	0.0160143	0.894989	0.000765515			pseudo_220	0.168519	0.0024937	0.123577	0.0160143
pseudo_221	0.572925	-0.00635543	0.846846	-0.00515807	0.337837	-0.00799808	0.862244	-0.0304778	0.210619	0.00903651	0.238994	-0.00511599	0.26427	0.0243415	0.0297202	-0.0266349			pseudo_221	0.670667	0.00210598	0.26427	0.0243415
pseudo_222	0.1953	0.00599963	0.41332	0.00400101	0.554816	0.00356771	0.558816	0.00642374	0.291306	0.00452525	0.86323	-0.000849738	0.00435927	-0.103092	0.232512	-0.00880723			pseudo_222	0.948341	-0.00137323	0.00435927	-0.103092
pseudo_223	0.265559	-0.0219732	0.508316	-0.0334985	0.1953	0.00904689	0.628868	-0.0449558	0.349218	-0.00392695	0.743384	-0.00147138	0.0721845	0.013124	0.257314	-0.0088434			pseudo_223	0.14832	-0.003222	0.0721845	0.013124
pseudo_224	0.144184	0.00532012	0.472673	-0.00497257	0.0797197	-0.0130541	0.337837	-0.00496328	0.50128	0.00392191	0.0354045	0.00852495	0.0577118	0.0407584	0.683337	-0.0135034			pseudo_224	0.0490356	-0.0238491	0.0577118	0.0407584
pseudo_225	0.819158	-0.0100846	0.672421	0.00804829	0.67284	-0.00499257	0.57597	-0.0159527	0.601639	0.000738003	0.622064	-0.00203409	0.481917	-0.025768	0.77289	-0.00989224			pseudo_225	0.558816	0.000735774	0.481917	-0.025768
pseudo_226	0.852889	-0.00223997	0.924547	-0.0365488	0.158615	-0.0091689	0.554816	0.00310808	0.998217	0.0025478	0.591835	-0.0326791	0.0165739	0.0447945	0.712026	-0.00634426			pseudo_226	0.162612	0.0045638	0.0165739	0.0447945
pseudo_227	0.522361	0.00130089	0.986316	-0.00021422	0.835404	0.00115071	0.54785	-0.00242502	0.664166	-0.00363904	0.517925	-0.00085721	0.794664	-0.00783457	0.076543	0.017625			pseudo_227	0.962579	-0.00097509	0.794664	-0.00783457
pseudo_228	0.147902	-0.00812924	0.153701	-0.00847181	0.726886	0.00200569	0.1676	-0.0121344	0.36084	0.00680112	0.225585	0.0064285	0.34322	-0.00423893	0.140399	-0.0132825			pseudo_228	0.816844	-0.00172885	0.34322	-0.00423893
pseudo_229	0.503177	0.00742351	0.305889	0.00298801	0.593369	-0.0392161	0.00706777	0.0231657	0.89042	0.00361749	0.0793106	0.00682184	0.865576	-0.00167358	0.156299	0.0114502			pseudo_229	0.992276	-0.00190573	0.865576	-0.00167358
pseudo_23	0.427707	0.00282684	0.646505	-0.0410109	0.0449077	0.0149348	0.113192	0.0112186	0.5243	0.00452312	0.710915	0.00172405	0.31156	0.0137533	0.305889	0.00912099			pseudo_23	0.430315	-0.0133948	0.31156	0.0137533
pseudo_230	0.852889	-0.0116841	0.258569	0.0055179	0.740344	-0.0064324	0.270061	-0.00888678	0.120132	0.0108907	0.199875	0.00618964	0.968473	-0.00120186	0.657253	0.00272706			pseudo_230	0.80299	0.00122666	0.968473	-0.00120186
pseudo_231	0.897488	-0.000878929	0.779747	-0.00265957	0.758412	0.00456411	0.859903	-0.00336317	0.316517	0.00731583	0.0777911	-0.0688596	0.210541	-0.043869	0.805035	-2.08212e-05			pseudo_231	0.829594	-0.0203941	0.210541	-0.043869
pseudo_232	0.659845	-0.00278259	0.0892219	-0.0134936	0.367137	-0.00761205	0.644814	0.00470886	0.862244	-9.50469e-05	0.678962	0.000506188	0.945896	-0.0180782	0.873795	-0.0230034			pseudo_232	0.525271	0.00246344	0.945896	-0.0180782
pseudo_233	0.156427	0.00520298	0.845678	0.000189133	0.240229	0.0100766	0.221116	0.00911978	0.76068	-0.0018656	0.650795	-0.0502981	0.376864	0.00909639	0.308008	-0.0121061			pseudo_233	0.948341	-0.000391002	0.376864	0.00909639
pseudo_234	0.775471	-0.0424483	0.966095	-0.0023884	0.114212	0.012569	0.16351	-0.0462589	0.424244	-0.00788289	0.0895031	-0.0281542	0.131018	0.0271573	0.891451	0.000144569			pseudo_234	0.978018	-0.00219057	0.131018	0.0271573
pseudo_235	0.16351	-0.0179157	0.153701	0.00747087	0.0110311	0.0165659	0.653386	-0.0137802	0.31868	0.00691968	0.00705326	-0.0163131	0.95421	0.000489998	0.308008	-0.0484368			pseudo_235	0.367137	-0.0380966	0.95421	0.000489998
pseudo_236	0.212798	0.00527877	0.518891	-0.00510652	0.196329	0.00746979	0.151268	-0.0112799	0.282543	-0.00715531	0.998215	-0.011503	0.158929	-0.0406849	0.714251	-0.000243772			pseudo_236	0.655536	0.00444289	0.158929	-0.0406849
pseudo_237	0.693615	-0.00307408	0.223877	0.00674406	0.481585	-0.0046782	0.79264	0.00347365	0.585151	-0.00534179	0.19779	0.00434812	0.903252	-0.00344423	0.733256	0.00674776			pseudo_237	0.66633	0.0012342	0.903252	-0.00344423
pseudo_238	0.955458	-0.000777787	0.882027	0.000296773	0.154261	-0.0104379	0.813375	0.00160804	0.0276567	0.0187204	0.571388	0.00313537	0.733256	-0.00706848	0.615755	0.00179861			pseudo_238	0.522361	-0.00403838	0.733256	-0.00706848
pseudo_239	0.0498983	0.00659756	0.235443	0.00614277	0.721303	-0.00173029	0.648023	-0.038993	0.0415214	-0.0568705	0.34322	-0.00621957	0.30378	0.00334302	0.0195498	0.0171925			pseudo_239	0.17744	0.0036745	0.30378	0.00334302
pseudo_24	0.460507	0.00288746	0.980367	-0.00134987	0.604753	0.00586003	0.77319	0.00171714	0.00982504	0.0173246	0.257941	-0.00683411	0.279892	-0.0308707	0.101035	0.0107512			pseudo_24	0.566857	-0.00898828	0.279892	-0.0308707
pseudo_240	0.27856	0.00811572	0.256688	-1.19944e-05	0.650166	-0.00133769	0.538958	0.00740283	0.1984	-0.0112184	0.281545	0.00544798	0.0903507	0.0326751	0.288612	0.00204804			pseudo_240	0.0320301	0.00846297	0.0903507	0.0326751
pseudo_241	0.135787	-0.0419706	0.999405	0.00102255	0.761814	-0.00128858	0.112178	-0.0289938	0.537974	-0.0103078	0.63052	0.00421223	0.467173	-0.0287939	0.538405	-0.00765785			pseudo_241	0.230242	-0.00557226	0.467173	-0.0287939
pseudo_242	0.694715	0.000419232	0.517925	0.00594145	0.983958	-0.00130382	0.576987	-0.00312745	0.836567	-0.00447773	0.986316	-0.00118695	0.782037	-0.00780257	0.578506	0.00240899			pseudo_242	0.816844	0.0021184	0.782037	-0.00780257
pseudo_243	0.336337	-0.0332738	0.681148	0.00149109	0.820316	0.00277552	0.300945	-0.0406215	0.811064	2.92473e-06	0.920994	-4.05645e-05	0.402338	-0.0607683	0.57545	-0.00379082			pseudo_243	0.828433	-0.00150558	0.402338	-0.0607683
pseudo_244	0.506031	-0.00319793	0.860886	0.00114264	0.425974	0.00554249	0.932935	-0.00231164	0.560821	-0.00486167	0.0153983	0.013889	0.0936907	-0.0335728	0.771748	-0.00234652			pseudo_244	0.330383	0.00298957	0.0936907	-0.0335728
pseudo_245	0.988711	0.00134988	0.322378	-0.0164459	0.743721	-0.00422144	0.525271	0.00327187	0.936488	-0.0032344	0.0399289	0.00946295	0.714251	-0.00822603	0.242582	-0.00847692			pseudo_245	0.527215	0.00121559	0.714251	-0.00822603
pseudo_246	0.0174832	0.0122776	0.187104	-0.00691721	0.352294	-0.0126082	0.850553	-0.000319051	0.0357859	0.0146029	0.159813	0.00619064	0.207837	-0.0487015	0.693219	-0.019246			pseudo_246	0.871618	0.00109854	0.207837	-0.0487015
pseudo_247	0.726886	0.00118034	0.497856	0.00364784	0.299555	-0.0508494	0.962579	0.000324319	0.0131694	0.01454	0.824718	0.000777596	0.612611	-0.0154532	0.787769	0.0006066			pseudo_247	0.582083	-0.00222402	0.612611	-0.0154532
pseudo_248	0.872791	-0.000413408	0.66482	-0.00319086	0.294724	0.0116279	0.552821	0.00609764	0.733604	-0.000702206	0.304482	0.00558305	0.192138	0.0263151	0.452683	-0.00751922			pseudo_248	0.959018	-0.000283447	0.192138	0.0263151
pseudo_249	0.282543	-0.0624614	0.8085	-0.00400066	0.796086	0.00577052	0.514643	-0.050038	0.758412	-0.00302932	0.406541	-0.00807286	0.308716	0.0169078	0.458087	-0.00409279			pseudo_249	0.513682	0.0015982	0.308716	0.0169078
pseudo_25	0.270708	0.00662702	0.707585	-0.00131463	0.0346216	0.01049	0.628868	-0.00124186	0.457796	-0.00688462	0.33568	-0.0101301	0.783183	-0.000939863	0.991075	-0.001855			pseudo_25	0.465045	-0.00657815	0.783183	-0.000939863
pseudo_250	0.84472	-0.0108396	0.811618	-0.00019635	0.10787	-0.0741283	0.158615	-0.0187266	0.931751	0.00111561	0.59907	-0.0447199	0.389885	-0.0265337	0.801574	0.00361993			pseudo_250	0.135397	-0.00559901	0.389885	-0.0265337
pseudo_251	0.486236	0.00505434	0.32751	-0.0233583	0.298169	0.00965179	0.508893	0.00982569	0.840059	-0.00351924	0.560288	0.00335179	0.205158	-0.0377233	0.963717	-0.00490879			pseudo_251	0.812219	0.000291525	0.205158	-0.0377233
pseudo_252	0.261108	0.00528189	0.487511	0.00292225	0.252364	-2.90472e-06	0.98277	0.00159029	0.991087	-0.0368602	0.885559	0.0017144	0.937588	-0.0329524	0.320922	-0.00845838			pseudo_252	0.936488	-0.000331918	0.937588	-0.0329524
pseudo_253	0.0483545	-0.0121636	0.217691	0.00622972	0.541914	-0.0015325	0.916372	0.00436534	0.281877	-0.00846846	0.992265	0.0017842	0.859714	0.00047618	0.177329	0.0105164			pseudo_253	0.0137867	0.00824988	0.859714	0.00047618
pseudo_254	0.745975	-0.00407739	0.531534	-0.00692023	0.690319	-0.00383923	0.823793	0.00035475	0.492787	-0.0127173	0.41332	-0.0156037	0.732133	-0.0130612	0.448208	-0.00658636			pseudo_254	0.0321496	-0.010091	0.732133	-0.0130612
pseudo_255	0.685933	-0.00781484	0.131399	0.00574918	0.104646	0.0148722	0.460507	0.00502996	0.721303	-0.0041339	0.0376774	-0.0124939	0.936402	0.00712988	0.945896	0.00126089			pseudo_255	0.709072	-0.000279597	0.936402	0.00712988
pseudo_256	0.642678	0.00339483	0.636894	-0.0398014	0.145415	-0.0264185	0.555815	0.0106738	0.970891	-0.000654155	0.0793106	-0.0118196	0.891451	-0.0109519	0.441099	0.00784506			pseudo_256	0.196845	-0.00594984	0.891451	-0.0109519
pseudo_257	0.079976	-0.0311454	0.0952769	0.0105385	0.330383	-0.00649257	0.0945469	0.0140597	0.217761	-0.0190739	0.112364	0.005976	0.142417	0.0388839	0.146106	-0.00930821			pseudo_257	0.653386	-0.00301426	0.142417	0.0388839
pseudo_258	0.767496	0.00175363	0.337931	-0.00490808	0.799536	0.00409235	0.451506	0.00475493	0.707964	-0.00385819	0.513109	-0.00354599	0.0392134	0.0343461	0.425344	0.00598294			pseudo_258	0.0254246	-0.00939911	0.0392134	0.0343461
pseudo_259	0.429444	-0.00266027	0.0204237	-0.0208527	0.132306	-0.0566213	0.866929	0.00998939	0.811064	-0.00396171	0.569362	-0.00427263	0.337931	-0.0807528	0.46626	-0.0181235			pseudo_259	0.310794	0.00310857	0.337931	-0.0807528
pseudo_26	0.767496	0.00398386	0.843344	-0.0185455	0.756146	-0.00156817	0.879836	-0.00172812	0.78576	0.000595361	0.369659	-0.0416796	0.634766	-0.0642313	0.149025	0.0116759			pseudo_26	0.455994	-0.00269146	0.634766	-0.0642313
pseudo_260	0.080233	-0.0484949	0.386605	-0.00550923	0.0578558	-0.0494233	0.243825	-0.0508315	0.322308	-0.0306173	0.440215	-0.00730437	0.241382	0.0242931	0.143231	-0.0387539			pseudo_260	0.626755	0.00204615	0.241382	0.0242931
pseudo_261	0.419081	-0.0167638	0.729889	-0.0519545	0.49091	0.00705859	0.816844	-0.0242864	0.0759547	-0.011181	0.818916	0.000692206	0.271354	0.021253	0.4015	-0.0272905			pseudo_261	0.667413	5.12736e-05	0.271354	0.021253
pseudo_262	0.168519	-0.00567295	0.322378	0.0107062	0.698019	0.00276278	0.677194	-0.000734429	0.644814	-0.00365542	0.431432	-0.00520028	0.0356657	-0.1076	0.738877	-0.0053785			pseudo_262	0.413105	-0.0197651	0.0356657	-0.1076
pseudo_263	0.447043	-0.00660726	0.758093	-0.0101962	0.161271	-0.044583	0.799536	0.00334631	0.649094	0.000681569	0.322378	-0.0134258	0.425344	0.0225876	0.617855	-0.0174393			pseudo_263	0.732483	-0.000816918	0.425344	0.0225876
pseudo_264	0.377513	0.00810426	0.0408022	0.0143798	0.159055	0.00669759	0.79264	0.000422502	0.367137	-0.0410201	0.850352	0.000228523	0.778603	-0.0128039	0.0625911	-0.0384332			pseudo_264	0.934119	-0.000819596	0.778603	-0.0128039
pseudo_265	0.528189	0.00468661	0.796965	0.000375801	0.486236	0.00152784	0.371106	-0.00401092	0.439955	0.00408798	0.196237	-0.00580784	0.95421	-0.00856944	0.287258	0.00738473			pseudo_265	0.489038	-0.0612802	0.95421	-0.00856944
pseudo_266	0.937673	-0.011037	0.74113	-0.00172965	0.215545	-0.00658048	0.316517	-0.0191629	0.542901	-0.00380782	0.707585	-0.00253941	0.659411	0.00220673	0.655098	-0.00791638			pseudo_266	0.289268	-0.000196463	0.659411	0.00220673
pseudo_267	0.963766	0.000706528	0.448753	-0.0413129	0.0640106	-0.0841895	0.0833693	-0.0133061	0.246851	0.00803834	0.132931	-0.00724511	0.532513	-0.0127283	0.911526	-0.00331993			pseudo_267	0.74936	-0.0104122	0.532513	-0.0127283
pseudo_268	0.331865	0.00710594	0.232512	0.00361107	0.0759547	0.011772	0.962579	-0.00111292	0.125185	-0.0106462	0.495023	-0.0360304	0.953022	-0.013572	0.00692801	0.0240107			pseudo_268	0.0344943	-0.01213	0.953022	-0.013572
pseudo_269	0.309374	-0.0186235	0.225585	0.00387344	0.0564927	0.0129307	0.274615	-0.0189428	0.769772	0.00170784	0.200923	0.00855971	0.281888	-0.0172989	0.593898	-0.0104726			pseudo_269	0.943598	-0.00497437	0.281888	-0.0172989
pseudo_27	0.896309	-0.000679144	0.820076	-0.00163975	0.0844365	0.0110554	0.214443	-0.00738109	0.77205	0.00773542	0.987505	-0.00151253	0.637959	-0.0305062	0.897349	-0.0134451			pseudo_27	0.979205	-0.00868522	0.637959	-0.0305062
pseudo_270	0.891598	-0.000890518	0.222743	-0.00461535	0.693615	0.00350989	0.811064	0.00293606	0.185222	-0.0106805	0.376059	-0.00411109	0.11338	-0.0477376	0.619958	0.0107141			pseudo_270	0.77205	0.000928126	0.11338	-0.0477376
pseudo_271	0.491848	-0.00494551	0.0895031	-0.0158166	0.222242	-0.0325727	0.331865	-0.0101988	0.513682	0.00376618	0.938775	-0.0157508	0.673509	-0.0252835	0.459896	0.00852824			pseudo_271	0.613094	-0.0044936	0.673509	-0.0252835
pseudo_272	0.41566	0.00681354	0.0104198	0.0194948	0.39797	0.00478758	0.529163	0.00346636	0.233732	-0.00701336	0.323108	0.00480956	0.100725	-0.070644	0.90089	0.00448111			pseudo_272	0.967328	-0.00115587	0.100725	-0.070644
pseudo_273	0.650166	0.00358858	0.279229	0.00666498	0.0369834	-0.0146268	0.905743	-0.00167709	0.791492	-0.00845428	0.920994	0.000711483	0.932844	-0.0173179	0.932844	-0.0192203			pseudo_273	0.881011	-0.00277963	0.932844	-0.0173179
pseudo_274	0.115584	0.0126966	0.279892	0.00466411	0.88689	-0.0381624	0.723534	-0.00293111	0.650166	-0.0618234	0.0780427	-0.00977512	0.298898	-0.0263691	0.419307	0.00946267			pseudo_274	0.313647	-0.0443184	0.298898	-0.0263691
pseudo_275	0.183253	0.00728781	0.787769	-0.0303003	0.0857861	-0.0180297	0.479731	-0.00550424	0.486236	-0.042859	0.161147	0.00654593	0.0215851	-0.0855322	0.703153	0.00304452			pseudo_275	0.884538	0.00200369	0.0215851	-0.0855322
pseudo_276	0.317958	-0.00783049	0.146935	0.00291801	0.100262	-0.0120465	0.25671	0.00783513	0.535029	-0.0527638	0.658332	0.00169599	0.659411	0.00400949	0.621011	-0.011087			pseudo_276	0.432932	-0.00400997	0.659411	0.00400949
pseudo_277	0.0844365	-0.012768	0.920994	-0.000780016	0.442605	0.00475754	0.645883	-0.00165014	0.00742291	0.019234	0.0430564	0.0114285	0.525679	-0.0171071	0.914183	-0.00424307			pseudo_277	0.549836	-0.0044931	0.525679	-0.0171071
pseudo_278	0.467779	-0.0141275	0.458087	0.0043858	0.961392	-0.0356258	0.506031	-0.0141956	0.522361	0.00274834	0.378477	-0.00344438	0.700941	0.00925698	0.264908	-0.00932028			pseudo_278	0.671753	0.00193217	0.700941	0.00925698
pseudo_279	0.652312	-0.0602292	0.0818966	-0.0459112	0.995841	-0.0186282	0.819158	-0.053738	0.953086	-0.0564368	0.0387893	0.0110378	0.520826	-0.0396974	0.00618947	0.024292			pseudo_279	0.716847	0.000477073	0.520826	-0.0396974
pseudo_28	0.722418	-0.00141727	0.272656	-0.00806755	0.388888	0.00773063	0.688125	0.00164876	0.100879	0.0095172	0.257314	0.00536929	0.385787	-0.0179912	0.571388	-0.000666212			pseudo_28	0.514643	-0.00483936	0.385787	-0.0179912
pseudo_280	0.352294	0.00533861	0.423614	-0.0344471	0.138543	-0.0399866	0.935304	-0.000602235	0.545868	-0.00400131	0.270704	-0.00784747	0.989885	-0.0173787	0.716478	0.00163972			pseudo_280	0.979205	-0.000195927	0.989885	-0.0173787
pseudo_281	0.16351	0.00559499	0.177329	-0.00782994	0.434681	0.00433949	0.299555	-0.00521452	0.126289	-0.0418356	0.562298	0.00321831	0.591835	0.00880406	0.610519	0.00130817			pseudo_281	0.289946	0.00470977	0.591835	0.00880406
pseudo_282	0.247459	0.00431544	0.0490705	0.00974866	0.173171	-0.0103985	0.475115	0.0059922	0.0378006	-0.0717929	0.882027	-0.0338281	0.885559	-0.00637161	0.198961	0.00911633			pseudo_282	0.144184	-0.0051179	0.885559	-0.00637161
pseudo_283	0.748231	-0.0299715	0.918626	-0.000171946	0.53307	-0.00473431	0.217206	-0.0481343	0.158175	-0.0246693	0.902071	-0.000767044	0.41332	-0.0657604	0.752425	-0.00832748			pseudo_283	0.320854	0.000898271	0.41332	-0.0657604
pseudo_284	0.409713	0.00540061	0.21437	-0.0257217	0.440837	-0.0251095	0.452401	-0.00481764	0.345398	-0.0122342	0.204625	-0.0177203	0.605303	-0.033448	0.960151	-0.00186143			pseudo_284	0.657689	-0.00269392	0.605303	-0.033448
pseudo_285	0.331865	-0.00717839	0.141607	-0.0141204	0.10787	0.0167162	0.940043	0.000203285	0.753882	0.00125164	0.0666915	0.00692184	0.100416	-0.0977008	0.898529	0.00116918			pseudo_285	0.883362	-0.00123451	0.100416	-0.0977008
pseudo_286	0.0863308	-0.0340825	0.154996	-0.0081914	0.680466	-0.0184677	0.805295	-0.0258586	0.79264	-0.00676532	0.846846	-0.00177288	0.22105	-0.0384672	0.322378	0.00588799			pseudo_286	0.27527	-0.00558614	0.22105	-0.0384672
pseudo_287	0.724651	0.00248869	0.685528	0.00344509	0.75162	-0.0690127	0.313647	0.00623126	0.559818	0.00416738	0.577487	0.00195481	0.0296083	-0.117078	0.619958	-0.00205091			pseudo_287	0.0046236	0.0088741	0.0296083	-0.117078
pseudo_288	0.0841687	-0.0132997	0.912709	-0.000867253	0.967328	-0.00118208	0.0948411	-0.00997501	0.732483	-0.00155137	0.717592	-0.0254284	0.966095	0.00273357	0.485642	-0.0217557			pseudo_288	0.338588	0.00208968	0.966095	0.00273357
pseudo_289	0.290625	-0.00694302	0.74677	-0.00134378	0.0737662	-0.0157929	0.0828398	-0.0123668	0.0927975	-0.00893201	0.440215	0.00477024	0.916259	-0.00802561	0.768328	-0.0020164			pseudo_289	0.959018	-0.00296332	0.916259	-0.00802561
pseudo_29	0.997029	0.00141737	0.300287	-0.005196	0.985146	-0.000413578	0.522361	0.00311569	0.402141	-0.0557959	0.8085	-0.0033809	0.091491	0.0349264	0.846846	-0.000335975			pseudo_29	0.714622	-0.0328124	0.091491	0.0349264
pseudo_290	0.0661786	0.011787	0.733256	-0.00605494	0.829594	0.00125302	0.921101	0.00442216	0.230821	-0.00699749	0.326038	0.00350992	0.957774	-0.00952516	0.493139	0.00249103			pseudo_290	0.872791	-0.0175631	0.957774	-0.00952516
pseudo_291	0.281211	0.00525172	0.661573	0.00177135	0.247459	0.00597971	0.32158	0.00680356	0.0364471	0.012975	0.244995	-0.0237766	0.800421	-0.0275715	0.796965	-0.00133089			pseudo_291	0.953086	-0.000930619	0.800421	-0.0275715
pseudo_292	0.596464	-0.00619752	0.615755	-0.0056562	0.379933	0.00356979	0.611004	-0.0009201	0.812219	-0.00140873	0.634766	-0.0499248	0.862058	-0.0310641	0.0425973	0.0165814			pseudo_292	0.811064	0.00133445	0.862058	-0.0310641
pseudo_293	0.669582	-0.0371822	0.36254	0.00522909	0.225076	0.00745795	0.0586468	-0.0496076	0.401304	-0.0179606	0.225015	-0.00606547	0.125406	-0.0533309	0.193668	-0.0134145			pseudo_293	0.264282	-0.0140146	0.125406	-0.0533309
pseudo_294	0.784615	-8.14893e-05	0.369659	0.00540892	0.476959	0.00696302	0.142961	0.00948519	0.596464	0.00580901	0.215473	0.00573388	0.906797	-0.0127327	0.896169	0.000870029			pseudo_294	0.296099	-0.0155355	0.906797	-0.0127327
pseudo_295	0.654461	0.00139867	0.953022	-0.000377708	0.190211	-0.0435741	0.428575	0.00717243	0.130403	0.00540977	0.636894	0.0060205	0.3173	-0.0299673	0.353183	0.00569704			pseudo_295	0.320854	0.00430218	0.3173	-0.0299673
pseudo_296	0.51946	-0.00914347	0.686625	-0.00211264	0.247459	-0.00617949	0.231401	-0.00523692	0.732483	-0.001564	0.916259	-0.00130454	0.382528	-0.0422544	0.536437	0.00811242			pseudo_296	0.646953	-0.000563502	0.382528	-0.0422544
pseudo_297	0.605793	0.00174658	0.582592	-0.0043575	0.273308	0.00624979	0.889243	-0.00216254	0.0300557	0.0141993	0.0197849	0.0169299	0.145692	0.0104942	0.425344	-0.0076608			pseudo_297	0.242622	-0.00691285	0.145692	0.0104942
pseudo_298	0.355387	-0.00893161	0.65187	0.00212644	0.495609	-0.046729	0.644814	0.000531098	0.872791	-0.00163457	0.262995	0.00377458	0.925732	-0.0340947	0.141204	-0.0232867			pseudo_298	0.655536	0.000494842	0.925732	-0.0340947
pseudo_299	0.775471	0.011982	0.734379	0.00217583	0.959018	-0.0441372	0.222807	0.0164416	0.172233	-0.00997607	0.281222	-0.00592706	0.616805	0.0147588	0.633703	0.000301815			pseudo_299	0.905743	-0.00988718	0.616805	0.0147588
pseudo_3	0.171299	0.00856163	0.520826	-0.0241311	0.202063	-0.0177535	0.586175	0.00298466	0.439073	0.00268523	0.423614	0.00650325	0.285237	0.0260654	0.556277	-0.0061434			pseudo_3	0.123725	-0.00504174	0.285237	0.0260654
pseudo_30	0.893953	-0.0411483	0.619958	-0.0143741	0.334097	0.00479063	0.0700029	-0.0514789	0.656613	-0.000964818	0.70426	-0.00384646	0.366485	-0.0273807	0.67787	0.00395663			pseudo_30	0.172233	-0.00656725	0.366485	-0.0273807
pseudo_300	0.127401	0.00536229	0.737752	0.000336282	0.408023	0.0068126	0.28388	0.0101003	0.470523	-0.00452129	0.758417	0.0025762	0.668073	0.00841227	0.625229	-0.047854			pseudo_300	0.479731	0.00250269	0.668073	0.00841227
pseudo_301	0.389709	-0.0169442	0.951834	-0.00118174	0.5243	0.00279854	0.36084	-0.042151	0.52333	0.00420426	0.388243	-0.0431599	0.0678065	-0.0582671	0.294067	0.00648166			pseudo_301	0.243223	0.00222789	0.0678065	-0.0582671
pseudo_302	0.645883	-0.00296033	0.32751	-0.043518	0.197881	-0.0156158	0.994652	0.000685973	0.158615	0.00582609	0.0167092	-0.0096556	0.627343	0.00678345	0.202504	-0.0110516			pseudo_302	0.387251	0.00330722	0.627343	0.00678345
pseudo_303	0.823793	0.0113858	0.710915	0.00227041	0.728004	-0.0166071	0.0376634	-0.0050156	0.27856	-0.00783563	0.188103	0.00310396	0.454481	-0.0240451	0.224445	0.0078202			pseudo_303	0.349986	-0.0141653	0.454481	-0.0240451
pseudo_304	0.730242	-0.00122609	0.540377	-0.00236261	0.845886	-0.00793236	0.388888	0.00650972	0.0604596	0.0140059	0.444645	0.00314518	0.358623	0.0196208	0.278567	-0.011996			pseudo_304	0.341604	0.00356689	0.358623	0.0196208
pseudo_305	0.680466	-0.00722812	0.32165	-0.00851584	0.685933	-0.00268421	0.590281	-0.00165756	0.161717	-0.0501911	0.671333	-0.00166064	0.49032	0.00886213	0.44287	-0.0150632			pseudo_305	0.805295	-0.00299778	0.49032	0.00886213
pseudo_306	0.297478	-0.0133541	0.896169	-0.0439964	0.55083	-0.0289095	0.111172	-0.0243927	0.30514	0.00555179	0.43669	0.00145115	0.0952769	0.037524	0.376864	-0.00858592			pseudo_306	0.856394	-0.00184494	0.0952769	0.037524
pseudo_307	0.753882	-0.0526147	0.635829	0.00270551	0.308666	-0.00781847	0.884538	-0.0355799	0.132306	0.00860262	0.975609	-0.0502154	0.398161	0.0227507	0.141607	0.0134341			pseudo_307	0.506031	0.00331625	0.398161	0.0227507
pseudo_308	0.323037	-0.035174	0.926917	-0.00314375	0.039624	-0.0506655	0.164865	-0.0442957	0.489974	0.00850978	0.16204	-0.00705248	0.407385	0.00705427	0.43845	-0.00487359			pseudo_308	0.878661	-0.00390952	0.407385	0.00705427
pseudo_309	0.78347	-0.0508296	0.201449	-0.00524582	0.479731	0.0124205	0.755013	-0.0447142	0.627811	-0.00316933	0.192647	0.00455494	0.541364	0.00381466	0.801574	-0.000577618			pseudo_309	0.357717	0.00467257	0.541364	0.00381466
pseudo_31	0.082313	0.00801262	0.441099	0.0049347	0.137751	0.00998237	0.778896	0.00318135	0.364767	-0.00641154	0.254195	-0.0281	0.191123	0.0204534	0.435811	-0.0116868			pseudo_31	0.585151	-0.00159127	0.191123	0.0204534
pseudo_310	0.435558	0.00429698	0.299592	-0.0418926	0.0418201	0.00989892	0.00663786	0.0221947	0.168059	-0.0125529	0.146106	-0.00749434	0.300984	-0.0468346	0.775174	-0.00359051			pseudo_310	0.929383	-0.00109031	0.300984	-0.0468346
pseudo_311	0.809909	-0.00278438	0.425344	-0.00577081	0.456894	-0.00320549	0.600602	0.00338741	0.301641	-0.00859183	0.233681	-0.0207782	0.150289	-0.0353673	0.97204	-0.00533876			pseudo_311	0.948341	-0.000510256	0.150289	-0.0353673
pseudo_312	0.910465	-0.00187799	0.214921	-0.0162162	0.382363	0.00440884	0.349986	-0.00613029	0.906923	-0.00390116	0.487511	-0.00489894	0.223309	0.0192277	0.492198	0.00356075			pseudo_312	0.940043	-0.00436838	0.223309	0.0192277
pseudo_313	0.864586	-0.00270121	0.0583039	0.0106433	0.770911	0.00284516	0.180329	-0.00659567	0.0646547	-0.0139482	0.69432	-0.00809827	0.11338	0.0295461	0.49408	-0.00626615			pseudo_313	0.983958	-0.0177344	0.11338	0.0295461
pseudo_314	0.513682	0.00399406	0.624174	0.00190456	0.398802	-0.00894939	0.0306253	0.0125939	0.193763	0.010285	0.519858	-0.00181646	0.999405	-0.00372451	0.0733743	-0.0132496			pseudo_314	0.936488	-0.00181603	0.999405	-0.00372451
pseudo_315	0.57597	-0.000627648	0.219926	-0.0153904	0.798385	0.00120942	0.781182	-0.000250673	0.947155	-0.00173411	0.928102	-0.00981236	0.491259	-0.025845	0.960151	-0.00199219			pseudo_315	0.98277	0.00044677	0.491259	-0.025845
pseudo_316	0.578004	0.00286981	0.627343	0.001995	0.804142	0.00579635	0.530138	0.000344139	0.334097	-0.00488105	0.995835	-0.0249869	0.0086468	0.0564641	0.248035	0.00835188			pseudo_316	0.310794	0.00257007	0.0086468	0.0564641
pseudo_317	0.388069	-0.019073	0.144868	-0.0137174	0.325229	-0.0132676	0.0957278	0.0130454	0.147902	0.00806389	0.0678065	-0.0114206	0.10354	-0.0543674	0.364115	0.00213827			pseudo_317	0.607875	-0.00650514	0.10354	-0.0543674
pseudo_318	0.77433	-0.0014016	0.21658	0.0069181	0.848219	0.000652277	0.953086	0.000676678	0.242022	-0.0070919	0.683337	-0.000369963	0.419307	-0.0336155	0.350098	-0.0501925			pseudo_318	0.163061	0.00308186	0.419307	-0.0336155
pseudo_319	0.914009	-0.00305497	0.236622	0.0119137	0.23667	0.00527853	0.919918	0.0042517	0.0987318	-0.0842637	0.733256	-0.00142641	0.476359	-0.0234394	0.0808541	0.0152839			pseudo_319	0.665248	0.00238448	0.476359	-0.0234394
pseudo_32	0.367137	0.00505695	0.771748	0.00182455	0.13657	-0.00954827	0.1984	0.00817442	0.357717	-0.0085491	0.337931	0.00506763	0.589775	-0.00054742	0.0705454	0.0132627			pseudo_32	0.859903	-9.29219e-05	0.589775	-0.00054742
pseudo_320	0.36084	-0.00930546	0.199875	-0.0145105	0.856394	-0.000823635	0.565849	-0.00854819	0.775471	-0.0106254	0.334185	-0.0555788	0.778603	0.0141259	0.622064	-0.0146839			pseudo_320	0.720188	0.000480738	0.778603	0.0141259
pseudo_321	0.0916457	0.0119415	0.752425	-0.00186406	0.623591	0.00275675	0.186212	0.016434	0.999406	-0.0425725	0.157172	-0.0566443	0.0199429	-0.0854206	0.441099	-0.00666642			pseudo_321	0.0289439	0.00514294	0.0199429	-0.0854206
pseudo_322	0.1813	-0.0205086	0.0889415	-0.0273658	0.932935	0.00179926	0.356939	-0.00952283	0.103694	-0.0109479	0.472673	-0.0327539	0.90089	-0.0218219	0.0128284	0.0198808			pseudo_322	0.142149	0.00649428	0.90089	-0.0218219
pseudo_323	0.665248	0.00342615	0.235443	0.00634921	0.120132	-0.0146509	0.0138441	-0.019022	0.119423	0.0069224	0.634766	-0.0196886	0.288612	-0.0466469	0.00853381	-0.029921			pseudo_323	0.182274	0.00396304	0.288612	-0.0466469
pseudo_324	0.231401	-0.00748182	0.097066	0.00815582	0.794937	0.00476533	0.91519	0.00577031	0.0154117	0.0154865	0.318745	0.00635887	0.416735	-0.0110126	0.857372	-0.00115837			pseudo_324	0.699121	-0.00318538	0.416735	-0.0110126
pseudo_325	0.461412	-0.00183367	0.610519	-0.0868429	0.998217	0.00716812	0.346923	0.00670534	0.0860581	-0.00989258	0.294754	-0.00207513	0.966095	-0.00993264	0.130638	-0.0392763			pseudo_325	0.0732869	-0.00911358	0.966095	-0.00993264
pseudo_326	0.281211	-0.0141714	0.53939	0.00420912	0.780039	0.00695418	0.344637	0.00777271	0.0720999	0.0145732	0.583616	-0.000305261	0.0490705	-0.0456289	0.693219	0.00494911			pseudo_326	0.636289	-0.0036692	0.0490705	-0.0456289
pseudo_327	0.185716	-0.0348646	0.795814	0.00142356	0.941228	-0.000162345	0.978018	-0.0048632	0.691417	0.000244124	0.141607	-0.0585731	0.0853603	0.0277018	0.623119	-0.00149473			pseudo_327	0.628868	-0.0200868	0.0853603	0.0277018
pseudo_328	0.624645	0.0028209	0.717592	-0.000729086	0.0272387	-0.0153691	0.074248	-0.00707404	0.27724	0.00687836	0.647576	0.00228411	0.103225	0.0354617	0.31947	-0.0117029			pseudo_328	0.938858	-0.000173969	0.103225	0.0354617
pseudo_329	0.425974	-0.000424797	0.427078	-0.00527249	0.289268	0.0103981	0.279221	-0.0383294	0.683744	-0.00452357	0.225015	-0.0105222	0.365694	-0.0501847	0.151988	0.0187138			pseudo_329	0.664166	-0.00446302	0.365694	-0.0501847
pseudo_33	0.169905	-0.0272454	0.809656	0.00850039	0.485304	0.00675808	0.0139595	-0.0323222	0.804142	-0.00215691	0.288612	0.00503016	0.59907	-0.0106852	0.292697	0.00705684			pseudo_33	0.570899	0.00215864	0.59907	-0.0106852
pseudo_330	0.00519133	0.0128737	0.188604	-0.0451601	0.627811	0.000289094	0.392176	-0.00367598	0.670667	0.000308864	0.0938062	-0.0105798	0.482847	0.00486541	0.534473	-0.025458			pseudo_330	0.653386	-0.00307235	0.482847	0.00486541
pseudo_331	0.875139	0.000634358	0.56835	0.00865878	0.0428797	0.013071	0.781182	0.00257081	0.0500724	-0.0155526	0.293382	-0.0339939	0.696525	-0.014498	0.678962	-0.00288099			pseudo_331	0.243223	0.00405814	0.696525	-0.014498
pseudo_332	0.77433	-0.00747464	0.67787	-0.0015005	0.743721	0.00348299	0.824952	-0.00306692	0.229664	0.00867171	0.88085	-0.00611588	0.465348	-0.0173039	0.143231	-0.00683041			pseudo_332	0.670667	-0.0100104	0.465348	-0.0173039
pseudo_333	0.869273	-0.0115626	0.655098	-0.00267589	0.778896	0.000571544	0.379126	-0.00963011	0.385617	0.00398647	0.657253	0.000836516	0.834019	-0.0866226	0.0628016	0.0191011			pseudo_333	0.486236	-0.0048193	0.834019	-0.0866226
pseudo_334	0.776612	0.000295024	0.931658	-0.0143235	0.627811	-0.046165	0.884538	0.00274215	0.433806	-0.00385779	0.187104	0.0053517	0.585666	0.0107674	0.470836	0.000122653			pseudo_334	0.938858	-0.00175602	0.585666	0.0107674
pseudo_335	0.694715	-0.0716397	0.987505	-0.000459155	0.246851	-0.0278137	0.648023	-0.0734828	0.989899	0.000475096	0.478208	0.00335443	0.743384	-0.00641869	0.742257	0.00380455			pseudo_335	0.381552	-0.00562971	0.743384	-0.00641869
pseudo_336	0.0228105	0.0138383	0.774031	0.0039257	0.0481855	0.00952159	0.0251326	0.0211185	0.283211	-0.00834996	0.724291	-0.00315577	0.305889	0.0139375	0.279892	0.011583			pseudo_336	0.693615	0.000631897	0.305889	0.0139375
pseudo_337	0.0059553	0.0141917	0.995835	2.11254e-05	0.819158	3.63081e-05	0.487169	-0.0082567	0.945969	-0.0568754	0.205158	0.00513227	0.509273	0.0127809	0.987505	-0.00678196			pseudo_337	0.246851	-0.0187631	0.509273	0.0127809
pseudo_338	0.357717	-0.0281218	0.0369964	0.00954657	0.0492071	-0.0417099	0.816844	-0.0276805	0.892775	-5.62949e-05	0.0760484	0.0070551	0.705368	-0.0121557	0.479134	-0.00816964			pseudo_338	0.488103	-0.0241115	0.705368	-0.0121557
pseudo_339	0.752751	-0.00550402	0.218807	0.00817372	0.125185	-0.0110031	0.149999	0.00683743	0.231401	-0.00818485	0.867923	-0.00466866	0.758093	-0.00751909	0.763774	-0.0179007			pseudo_339	0.889243	-0.00354952	0.758093	-0.00751909
pseudo_34	0.756146	-8.08156e-05	0.911526	0.000637675	0.153831	-0.0473405	0.460507	0.00661543	0.710181	-0.0375067	0.357063	0.00447752	0.185118	0.0191883	0.320922	-0.0573908			pseudo_34	0.598531	-0.00337585	0.185118	0.0191883
pseudo_340	0.32158	-0.0213526	0.000642044	0.0402449	0.970891	-0.00131715	0.620434	-0.0110468	0.268769	-0.0131881	0.0724212	-0.00990145	0.406541	0.0125777	0.825879	-0.00431918			pseudo_340	0.699121	0.00171189	0.406541	0.0125777
pseudo_341	0.61414	0.00360971	0.918626	-0.00540002	0.295411	-0.0300172	0.175533	0.00569266	0.219434	0.00783006	0.148605	-0.0601551	0.334185	-0.0461246	0.0359285	-0.0280838			pseudo_341	0.892775	0.00201226	0.334185	-0.0461246
pseudo_342	0.987522	-0.00032189	0.909161	-0.00364573	0.187206	0.00975959	0.211162	-0.00645289	0.821475	0.00431794	0.56532	0.00437479	0.843344	-0.0170343	0.389925	-0.00633145			pseudo_342	0.542901	-0.0132021	0.843344	-0.0170343
pseudo_343	0.0582502	0.00965033	0.871445	-0.00888094	0.781182	-0.0365185	0.826112	0.0013402	0.835404	-0.000925111	0.542352	0.000374797	0.659411	0.00123066	0.963717	-0.000129849			pseudo_343	0.869273	5.83309e-05	0.659411	0.00123066
pseudo_344	0.590281	-0.0126862	0.434056	0.00412882	0.752751	-0.00604207	0.889243	0.00253279	0.398802	-0.0098393	0.249259	-0.00823619	0.488446	-0.0255629	0.169787	0.0157219			pseudo_344	0.411407	0.00283153	0.488446	-0.0255629
pseudo_345	0.801838	-0.00645032	0.340947	0.000677093	0.49091	0.00413706	0.315798	-0.0048052	0.272006	-0.00659547	0.458991	0.00489759	0.301681	0.0144353	0.59493	-0.0112305			pseudo_345	0.174113	-0.00518562	0.301681	0.0144353
pseudo_346	0.211706	-0.0265649	0.384971	-0.0293474	0.432932	-0.0146993	0.298169	-0.0113134	0.167142	0.0151656	0.523735	0.00480103	0.323108	0.0291212	0.658332	0.014659			pseudo_346	0.377513	0.00186936	0.323108	0.0291212
pseudo_347	0.863415	-0.000643666	0.348562	-0.00500283	0.320854	-0.0349314	0.0486941	0.0149457	0.929383	9.28099e-05	0.913892	-0.00136539	0.270704	-0.0237614	0.77289	0.00243107			pseudo_347	0.182274	0.00271091	0.270704	-0.0237614
pseudo_348	0.0211726	0.00976141	0.842177	-0.000326804	0.972078	-0.00134163	0.943598	0.00275568	0.202063	-0.0141908	0.101035	0.00644317	0.479134	-0.0138859	0.128001	-0.0508454			pseudo_348	0.943598	-0.000654988	0.479134	-0.0138859
pseudo_349	0.400469	-0.00592302	0.449995	-0.0156586	0.656613	0.00559837	0.197881	-0.0123031	0.871618	-0.00383634	0.910344	-0.00824974	0.846846	-0.00368397	0.74677	0.000598334			pseudo_349	0.377513	-0.00517196	0.846846	-0.00368397
pseudo_35	0.487169	-0.00155823	0.810812	0.00155667	0.174113	-0.00747115	0.408023	-0.0048341	0.88689	-0.0392247	0.62946	-0.0490951	0.231347	0.0346378	0.348032	-0.0103176			pseudo_35	0.375905	0.00241653	0.231347	0.0346378
pseudo_350	0.819158	-0.00724147	0.0113495	-0.0350334	0.120844	0.0106931	0.495609	0.00779395	0.0228105	-0.0244832	0.315139	0.00428334	0.199875	-0.0735051	0.121411	-0.0455669			pseudo_350	0.461412	0.00259616	0.199875	-0.0735051
pseudo_351	0.249903	-0.00530038	0.0595032	-0.00772805	0.800687	0.00182538	0.945969	0.000237705	0.282543	-0.049191	0.802727	-0.00361977	0.614706	-0.0544432	0.658332	-0.0080356			pseudo_351	0.941228	-5.92126e-05	0.614706	-0.0544432
pseudo_352	0.045709	0.0100931	0.0184109	-0.0334645	0.101499	-0.0479216	0.892775	0.000384228	0.76068	-0.00387285	0.282556	0.00395108	0.497856	-0.00745091	0.7479	0.00106706			pseudo_352	0.809909	-0.000675967	0.497856	-0.00745091
pseudo_353	0.736972	-0.000425748	0.322378	0.00460348	0.326696	0.00689647	0.208995	0.010161	0.918736	-0.000828716	0.982746	0.00158693	0.558281	-0.0175243	0.68882	-0.00466545			pseudo_353	0.919918	-0.000464702	0.558281	-0.0175243
pseudo_354	0.186708	0.00950789	0.380094	-0.0123822	0.528189	-0.00201174	0.487169	0.0054604	0.871618	-0.0124091	0.91981	-0.00122685	0.638641	-0.0291416	0.0687096	0.0209768			pseudo_354	0.841224	-0.00623444	0.638641	-0.0291416
pseudo_355	0.320854	0.00796228	0.525679	-0.0267003	0.1984	0.0073416	0.700224	0.00180597	0.0153486	0.0178802	0.902071	-0.000657103	0.943522	-0.0176527	0.286583	-0.00816417			pseudo_355	0.016858	0.00766601	0.943522	-0.0176527
pseudo_356	0.0199528	0.0146479	0.347031	0.0116546	0.951899	-0.000745304	0.337837	0.00884231	0.588227	0.00033673	0.702047	-0.00287804	0.297512	0.0296981	0.0385088	0.0178153			pseudo_356	0.687029	-0.000219411	0.297512	0.0296981
pseudo_357	0.34616	0.00536486	0.983936	0.000337906	0.79264	7.89145e-05	0.30514	0.009506	0.812219	-0.00321481	0.635829	-0.0131987	0.3073	-0.0268412	0.368864	0.00979977			pseudo_357	0.169442	0.00346198	0.3073	-0.0268412
pseudo_358	0.656613	-0.0187499	0.0698523	0.0106256	0.0868783	-0.0155028	0.141342	0.0114238	0.628868	0.00891696	0.0707777	-0.00958882	0.750162	-0.0110906	0.17165	-0.0350085			pseudo_358	0.110839	0.00509727	0.750162	-0.0110906
pseudo_359	0.0893767	0.010107	0.936402	-0.00299293	0.531115	0.00592196	0.0214242	0.0156807	0.646953	-0.0194052	0.59493	0.000820153	0.407385	-0.0408367	0.273962	-0.00836705			pseudo_359	0.0534774	-0.00888138	0.407385	-0.0408367
pseudo_36	0.206844	-0.0238426	0.44287	0.00172817	0.997029	-0.0334008	0.694715	-0.0356069	0.566857	0.00260393	0.51696	0.0037017	0.472673	-0.0365617	0.521795	-0.0064975			pseudo_36	0.211162	0.00378681	0.472673	-0.0365617
pseudo_360	0.0697731	-0.0180899	0.172118	-0.0111042	0.251131	0.00929037	0.223939	-0.0175632	0.123362	0.0112355	0.62946	0.0018738	0.0619631	-0.05201	0.695422	0.0014313			pseudo_360	0.248679	-0.00679869	0.0619631	-0.05201
pseudo_361	0.20738	-0.00911707	0.358623	-0.00141691	0.821475	0.00115858	0.679374	0.00180277	0.636289	0.00652083	0.63158	-0.00525924	0.986316	-0.0128073	0.717592	-0.0169948			pseudo_361	0.924649	-0.00336111	0.986316	-0.0128073
pseudo_362	0.910465	0.000677045	0.0341229	-0.03468	0.341604	0.00588991	0.559818	-0.0037644	0.671753	-0.000943378	0.497856	0.00329211	0.724291	-0.000971853	0.190618	0.0114873			pseudo_362	0.663085	-0.00302271	0.724291	-0.000971853
pseudo_363	0.228511	-0.0240989	0.97204	-0.00817115	0.472357	-0.00763225	0.27527	-0.0506474	0.309374	0.00355063	0.917442	0.000997179	0.779747	-0.0126814	0.464437	-0.00701274			pseudo_363	0.502228	-0.00841576	0.779747	-0.0126814
pseudo_364	0.604753	-0.00201555	0.276587	-0.0201756	0.580042	0.00754236	0.369515	-0.00743057	0.273308	0.00997955	0.364115	0.00402478	0.641158	-0.00984504	0.391532	-0.00897474			pseudo_364	0.305843	-0.0230398	0.641158	-0.00984504
pseudo_365	0.941228	-0.0101001	0.315858	0.00924872	0.587201	-0.00585059	0.0794641	-0.0222451	0.445265	-0.0240347	0.439332	-0.00588926	0.915075	0.00205541	0.686625	-0.0027637			pseudo_365	0.206308	-0.00477883	0.915075	0.00205541
pseudo_366	0.087153	0.00831587	0.947083	-0.0373749	0.219993	0.00390391	0.386433	0.00655151	0.502228	-0.00525683	0.194179	-0.0271285	0.323839	-0.0379198	0.364904	0.00834759			pseudo_366	0.261741	-0.00767231	0.323839	-0.0379198
pseudo_367	0.512722	-0.0193029	0.340191	-0.0419076	0.70575	0.00156603	0.165319	-0.0450835	0.515604	-0.00339089	0.283894	0.000462112	0.865576	-0.00476508	0.77289	-0.00195647			pseudo_367	0.891598	0.000856676	0.865576	-0.00476508
pseudo_368	0.559818	0.00190642	0.654021	0.00259773	0.2536	-0.0330806	0.0320301	-0.0103931	0.953086	-0.000783904	0.784892	-0.000134109	0.0240813	-0.0699257	0.759228	-0.000653611			pseudo_368	0.728004	0.00220434	0.0240813	-0.0699257
pseudo_369	0.782326	-0.000137419	0.609474	0.00355063	0.884538	-0.00349239	0.849386	0.000467882	0.119423	-0.0390768	0.794664	-0.00152214	0.463527	-0.0106707	0.00993783	-0.0238137			pseudo_369	0.604753	0.000891403	0.463527	-0.0106707
pseudo_37	0.540927	0.000168881	0.813125	0.000986131	0.281877	0.00638958	0.2779	0.00887562	0.355387	-0.00548453	0.259198	-0.0176881	0.0736142	-0.179604	0.13178	0.017768			pseudo_37	0.273961	-0.00556466	0.0736142	-0.179604
pseudo_370	0.142149	0.0111596	0.564312	-0.00611123	0.425974	-0.0459675	0.00272223	0.0279845	0.564842	-0.00243645	0.234616	0.00564523	0.155863	-0.0323988	0.457184	0.00434961			pseudo_370	0.327432	-0.0181569	0.155863	-0.0323988
pseudo_371	0.905743	-0.0463776	0.923362	-0.00213139	0.596464	-0.00786189	0.107544	-0.0298709	0.488103	-0.00382269	0.201976	-0.00762406	0.545321	-0.0197651	0.0979706	0.014861			pseudo_371	0.0681812	0.00535114	0.545321	-0.0197651
pseudo_372	0.836567	-0.00751729	0.256063	-0.0128389	0.702433	-0.00125363	0.885714	-0.0101691	0.588227	-0.0433188	0.123214	0.00593428	0.898529	-0.0108047	0.368864	0.00684012			pseudo_372	0.739219	-0.0107791	0.898529	-0.0108047
pseudo_373	0.690319	-0.00177856	0.824718	0.000790483	0.767496	0.000745641	0.694715	0.00445965	0.622538	0.00385119	0.340947	0.00425615	0.071713	0.0347994	0.144868	-0.0255323			pseudo_373	0.218318	0.00430742	0.071713	0.0347994
pseudo_374	0.0999542	-0.00784309	0.223877	-0.0154593	0.564842	-0.0309586	0.159497	-0.00890542	0.581062	-0.00385138	0.123941	-0.00420711	0.0284014	0.0560846	0.740003	-0.000379526			pseudo_374	0.542901	-0.0394974	0.0284014	0.0560846
pseudo_375	0.916372	0.00247941	0.166108	0.00545565	0.384802	-0.0123762	0.118366	0.0111032	0.190211	0.00653266	0.248035	0.00528102	0.879674	-0.0089853	0.104493	0.0151312			pseudo_375	0.553818	0.00211367	0.879674	-0.0089853
pseudo_376	0.487169	-0.0182687	0.776316	-0.021065	0.500332	-0.00343151	0.240825	-0.0302534	0.218318	-0.0482572	0.57545	0.00218145	0.33195	-0.0915254	0.400664	-0.00610675			pseudo_376	0.39631	0.000626458	0.33195	-0.0915254
pseudo_377	0.367928	-0.011241	0.89263	0.000661535	0.326696	-0.00749224	0.826112	-0.0338052	0.53601	-0.038352	0.261725	-0.00688213	0.26046	-0.0443619	0.369659	0.0085256			pseudo_377	0.582083	-0.000568057	0.26046	-0.0443619
pseudo_378	0.665248	-0.0261825	0.0477136	0.0126997	0.940043	0.00151914	0.789198	-0.0145541	0.197363	-0.00929776	0.935216	-0.00238696	0.266189	0.0284305	0.102281	0.0102741			pseudo_378	0.834241	-0.0132412	0.266189	0.0284305
pseudo_379	0.27856	0.00413545	0.662654	-0.00377737	0.305843	0.00585638	0.458699	0.00330976	0.0305106	0.0171785	0.555277	-0.0621008	0.271354	-0.0301519	0.33195	-0.0245361			pseudo_379	0.538958	-0.00859983	0.271354	-0.0301519
pseudo_38	0.659845	-0.00247796	0.0834808	0.00875257	0.715734	0.00120499	0.356163	-0.0110542	0.380742	-0.0421337	0.93403	-0.000266953	0.56532	0.0164574	0.257314	0.00452168			pseudo_38	0.494668	-0.0160817	0.56532	0.0164574
pseudo_380	0.300249	0.00664435	0.937588	-0.00155515	0.759545	0.00666055	0.205774	0.00484976	0.980393	-0.0360218	0.845678	0.00331819	0.678962	-0.0146829	0.326038	-0.0680021			pseudo_380	0.729123	-0.00128031	0.678962	-0.0146829
pseudo_381	0.375905	-0.00572371	0.7615	-2.94147e-05	0.081528	-0.0129769	0.482513	0.00849005	0.899845	0.00070018	0.536437	0.00145041	0.676779	0.00728262	0.947083	-0.00039324			pseudo_381	0.259217	-0.0225256	0.676779	0.00728262
pseudo_382	0.924649	-9.04683e-05	0.84101	0.00489762	0.0492071	0.019132	0.540927	0.00342542	0.841224	-0.00122471	0.685528	0.000993157	0.590804	-0.0350296	0.530556	0.00622499			pseudo_382	0.616235	-0.0108857	0.590804	-0.0350296
pseudo_383	0.184728	0.0114144	0.887915	-0.00169419	0.349986	0.00953515	0.983958	0.00116433	0.0376634	0.0131053	0.144457	-0.0592682	0.706476	-0.0395979	0.463527	-0.0485934			pseudo_383	0.714622	-0.00919979	0.706476	-0.0395979
pseudo_384	0.210076	-0.00866363	0.7615	-0.00443685	0.101811	-0.00886733	0.319404	0.00975305	0.12703	0.00626441	0.194692	0.000805186	0.571388	0.0137142	0.644364	-0.00659304			pseudo_384	0.841224	0.000530639	0.571388	0.0137142
pseudo_385	0.698019	-0.00419405	0.248647	-0.0150804	0.563835	-0.00383463	0.114212	0.0127841	0.252981	0.00622531	0.0452544	0.00872722	0.572402	-0.0220317	0.644364	-0.0158065			pseudo_385	0.552821	-0.00189452	0.572402	-0.0220317
pseudo_386	0.612049	-0.00124886	0.00170522	0.0176127	0.0732869	-0.0232672	0.964954	0.00106505	0.909284	-0.0307862	0.167022	-0.00583284	0.411619	-0.0786247	0.231347	-0.00942912			pseudo_386	0.731363	-0.0121747	0.411619	-0.0786247
pseudo_387	0.644814	0.00433344	0.409075	-0.00179173	0.521393	0.00683872	0.53307	0.00479012	0.376709	-0.00429838	0.662654	-0.0444159	0.00456814	-0.109876	0.37767	0.00764426			pseudo_387	0.249903	-0.0101214	0.00456814	-0.109876
pseudo_388	0.510806	0.0054453	0.152843	-0.0156502	0.776612	-0.0373924	0.0422714	0.0181075	0.27724	0.0038386	0.87262	-0.0190373	0.790066	-0.024954	0.838679	0.00299029			pseudo_388	0.249291	-0.0230261	0.790066	-0.024954
pseudo_389	0.632044	-0.00246647	0.929287	0.000452059	0.628868	0.00160131	0.240825	0.00662313	0.437313	0.00505992	0.182168	0.00466481	0.905615	0.01321	0.110687	-0.0103283			pseudo_389	0.038914	0.00731317	0.905615	0.01321
pseudo_39	0.0945469	0.0114531	0.289969	0.00641387	0.956645	-0.00159539	0.864586	-0.00173759	0.572925	-0.00698782	0.326773	-0.00578007	0.248647	-0.0403214	0.237806	0.00920729			pseudo_39	0.000332227	-0.0283159	0.248647	-0.0403214
pseudo_390	0.464135	0.00648217	0.152415	-0.0097838	0.428575	-0.00575343	0.268125	0.00872479	0.0147912	0.0143605	0.634766	-0.00372241	0.267474	-0.0510821	0.324571	0.00781972			pseudo_390	0.428575	0.0026458	0.267474	-0.0510821
pseudo_391	0.118016	0.0102676	0.204093	0.00831097	0.0376634	-0.016926	0.688125	0.00312051	0.560821	-0.00375311	0.0200223	-0.00914975	0.415025	0.00389904	0.236032	0.00924312			pseudo_391	0.882186	-0.00225917	0.415025	0.00389904
pseudo_392	0.884538	0.000412946	0.0811137	0.0112199	0.309374	0.00376869	0.478806	0.00614115	0.228511	-0.0520258	0.0625911	0.00867343	0.680055	-0.0310055	0.915075	-0.006813			pseudo_392	0.359277	0.000552067	0.680055	-0.0310055
pseudo_393	0.725768	-0.00313337	0.557278	-0.00184211	0.0987318	-0.0131832	0.234318	-0.00215476	0.0879816	-0.0497018	0.310847	0.00237248	0.299592	-0.0353572	0.227878	0.0131582			pseudo_393	0.664166	-0.00692191	0.299592	-0.0353572
pseudo_394	0.909284	0.00800376	0.528602	-0.00439756	0.843554	2.53514e-05	0.745975	-0.01093	0.252981	-0.007688	0.699836	-0.00306129	0.561292	-0.00992856	0.251102	0.00835445			pseudo_394	0.630985	0.00187233	0.561292	-0.00992856
pseudo_395	0.29267	0.00535694	0.165652	0.0125541	0.582083	0.000455909	0.840059	0.00100301	0.0502469	0.0140405	0.839844	-1.92545e-05	0.248647	0.0192355	0.858543	-0.00221934			pseudo_395	0.581062	0.00184349	0.248647	0.0192355
pseudo_396	0.57597	-0.00437993	0.555277	-0.0103566	0.456894	-0.00332008	0.664166	0.00175245	0.841224	-0.0478474	0.609474	-0.050427	0.752425	-0.0104043	0.870271	-0.00278549			pseudo_396	0.471439	-0.00396371	0.752425	-0.0104043
pseudo_397	0.873965	-0.00152417	0.910344	-0.00425801	0.91519	-0.0719969	0.557815	-0.00189373	0.261741	0.00951814	0.130258	0.00488227	0.456282	-0.0304403	0.670245	-0.0381571			pseudo_397	0.536992	-0.00334305	0.456282	-0.0304403
pseudo_398	0.928199	0.00224911	0.619958	0.000524274	0.701328	0.000701029	0.966141	0.00062285	0.830755	-0.00132039	0.42275	-0.015682	0.560288	0.0121817	0.839844	-7.34855e-05			pseudo_398	0.91519	0.000562707	0.560288	0.0121817
pseudo_399	0.56283	0.00280196	0.193668	-0.0212577	0.291306	-0.0113983	0.896309	-0.00068404	0.500332	0.00181251	0.385787	-0.0574578	0.816599	-0.00947552	0.0129907	0.0202901			pseudo_399	0.654461	0.00144692	0.816599	-0.00947552
pseudo_4	0.929383	-0.00670961	0.992265	-0.00355736	0.824952	-6.88938e-05	0.947155	-0.000278253	0.870446	-0.0042604	0.0209974	-0.0534941	0.689919	-0.00555072	0.742257	-0.042094			pseudo_4	0.23667	0.00394982	0.689919	-0.00555072
pseudo_40	0.794937	-0.0155582	0.409075	-0.00362855	0.883362	0.00269413	0.41566	0.00174092	0.213345	-0.0493641	0.351639	-0.0091916	0.316578	0.0126477	0.686562	0.00104325			pseudo_40	0.972078	-0.00850265	0.316578	0.0126477
pseudo_400	0.77319	0.00255307	0.982746	-0.000964931	0.63948	0.00419472	0.276582	-0.00468927	0.578004	0.00523049	0.231929	-0.00457638	0.553278	-0.0257537	0.389885	0.00949823			pseudo_400	0.529163	-0.00669105	0.553278	-0.0257537
pseudo_401	0.385617	-0.0213978	0.118217	-0.0105213	0.00965673	-0.020392	0.384802	-0.0101149	0.081789	0.0110981	0.727648	-0.00756753	0.381715	0.0200841	0.229608	0.00817292			pseudo_401	0.255463	0.00300123	0.381715	0.0200841
pseudo_402	0.461412	-0.00337678	0.389885	-0.00469243	0.00538588	0.0183068	0.393001	-0.00760899	0.353838	-0.00831702	0.100416	0.00687009	0.0617549	0.040086	0.468087	0.00674647			pseudo_402	0.313647	0.00300837	0.0617549	0.040086
pseudo_403	0.455994	-0.00605509	0.87497	-0.00881749	0.276582	-0.00706056	0.242622	-0.0076485	0.36084	-0.00998936	0.968473	-0.0130276	0.251102	-0.0472486	0.236622	-0.0974668			pseudo_403	0.530138	0.00166887	0.251102	-0.0472486
pseudo_404	0.183744	0.00623653	0.926917	-0.0372528	0.29267	-0.0784651	0.791492	-0.00414744	0.961392	-0.00342952	0.605303	-0.0104266	0.850352	-0.0108207	0.960151	-0.00837687			pseudo_404	0.989899	-0.000848904	0.850352	-0.0108207
pseudo_405	0.598531	-0.00206181	0.465348	0.00278999	0.417369	0.00574925	0.200487	-0.00841198	0.0910742	-0.0158707	0.962528	-0.000860697	0.956586	0.011014	0.70426	-0.00137994			pseudo_405	0.589253	0.00137808	0.956586	0.011014
pseudo_406	0.28388	-0.0634275	0.753558	0.00317237	0.651239	-0.00279707	0.284549	-0.0329026	0.231982	-0.0578536	0.272004	0.00445143	0.654021	0.0177365	0.136037	-0.0961028			pseudo_406	0.427707	0.0019911	0.654021	0.0177365
pseudo_407	0.565849	0.00298654	0.0028761	-0.0503558	0.116621	-0.0107023	0.782326	0.00377781	0.450611	0.00753471	0.550288	0.00200631	0.828203	-0.000380664	0.231347	0.0168788			pseudo_407	0.629926	0.00207081	0.828203	-0.000380664
pseudo_408	0.408867	0.00670785	0.326773	0.00675719	0.207917	0.00800761	0.039911	0.0166908	0.560821	-0.0135409	0.689919	0.00533615	0.0113495	-0.103214	0.532513	0.0012291			pseudo_408	0.904563	-0.00176698	0.0113495	-0.103214
pseudo_409	0.28522	-0.00223547	0.95421	-0.00142242	0.465955	-0.00281532	0.159939	0.00699522	0.0670626	0.00779672	0.793514	-0.0568406	0.328986	-0.0676427	0.372051	-0.019626			pseudo_409	0.356163	-0.0579493	0.328986	-0.0676427
pseudo_41	0.206844	-0.0194118	0.606344	0.00290571	0.385617	-0.00500211	0.602676	-0.012271	0.388888	-0.00574691	0.63158	-0.0574036	0.987505	-0.107066	0.642226	0.00347402			pseudo_41	0.499386	0.00428615	0.987505	-0.107066
pseudo_410	0.462319	0.00355305	0.632641	0.0139037	0.826112	-0.00891318	0.852889	0.0036634	0.114212	-0.0109615	0.585666	-0.000965008	0.932844	-0.000230304	0.642226	-0.0134176			pseudo_410	0.735849	0.000888015	0.932844	-0.000230304
pseudo_411	0.0695438	-0.0132156	0.460803	-0.0162233	0.514643	0.00681281	0.31508	-0.00612663	0.573939	0.00153156	0.149445	-0.01163	0.123214	-0.070859	0.958963	-0.00120921			pseudo_411	0.797235	-0.00782919	0.123214	-0.070859
pseudo_412	0.692515	0.000496926	0.964906	0.000861655	0.346923	-0.0289108	0.861073	-0.00273968	0.0789548	0.0109507	0.554277	-0.0177568	0.0886618	0.0369646	0.855031	-0.000131563			pseudo_412	0.878661	-0.0019515	0.0886618	0.0369646
pseudo_413	0.521393	0.00115804	0.673509	-0.0170013	0.286565	0.00669109	0.957832	0.00265398	0.217761	0.0061487	0.487511	-0.0227725	0.862058	-0.0408361	0.922178	-0.00602452			pseudo_413	0.0679563	0.00551519	0.862058	-0.0408361
pseudo_414	0.328905	-0.00779347	0.849183	0.00388444	0.793788	0.00361779	0.0820507	0.0120919	0.176962	-0.0101355	0.249259	-0.0603644	0.585666	0.00555947	0.497856	-0.0602244			pseudo_414	0.954272	-0.000909201	0.585666	0.00555947
pseudo_415	0.599566	0.00504388	0.340191	0.00614815	0.561825	-0.0047591	0.0993415	0.0112939	0.160382	-0.0260228	0.0748232	-0.0109018	0.668073	0.00841648	0.707585	0.000550363			pseudo_415	0.931751	-0.000171607	0.668073	0.00841648
pseudo_416	0.942413	-0.00892697	0.160257	-0.00965362	0.558816	-0.00486105	0.970891	-0.00139075	0.932935	0.00501576	0.37767	-0.0172049	0.989885	0.0122897	0.36097	0.00306912			pseudo_416	0.404655	-0.00123029	0.989885	0.0122897
pseudo_417	0.303038	0.00578024	0.666988	0.00242329	0.298169	-0.027245	0.644814	-0.000204305	0.50128	-0.00720531	0.912709	-0.000218625	0.951834	-0.00672099	0.320195	0.0120709			pseudo_417	0.877487	-0.0149917	0.951834	-0.00672099
pseudo_418	0.531115	0.00495022	0.357843	-0.00279203	0.801838	-0.00261642	0.161271	0.00904845	0.0447489	-0.0129278	0.342461	0.00213857	0.744512	-0.0128227	0.0710106	0.0185811			pseudo_418	0.410559	0.0026414	0.744512	-0.0128227
pseudo_419	0.098428	0.00969706	0.379285	0.00832299	0.147902	-0.0147846	0.780039	0.00110033	0.265559	-0.00963528	0.0544505	-0.0180638	0.152415	0.0228582	0.0475462	0.0185583			pseudo_419	0.826112	0.0038655	0.152415	0.0228582
pseudo_42	0.618333	-0.000285184	0.190618	-0.00629074	0.163061	0.0104961	0.837731	-0.00113893	0.699121	-0.000978513	0.300287	-0.00535416	0.454481	-0.0314672	0.829365	-0.0470257			pseudo_42	0.0574636	0.00675317	0.454481	-0.0314672
pseudo_420	0.0071951	0.0146321	0.733256	0.00384386	0.808755	-0.00402692	0.418225	0.00777213	0.646953	-0.0100216	0.528602	0.00221473	0.429687	0.0171005	0.981556	-0.00491291			pseudo_420	0.959018	-0.0189381	0.429687	0.0171005
pseudo_421	0.0559168	-0.0568157	0.425344	0.00988792	0.662004	-0.00511615	0.0693152	-0.0681326	0.0507737	0.0130992	0.636894	-0.0112571	0.162177	-0.0415809	0.222178	0.00772747			pseudo_421	0.538958	-0.00128852	0.162177	-0.0415809
pseudo_422	0.683744	-0.00098045	0.800421	-0.00544752	0.0631599	0.0117076	0.858733	0.00455403	0.252364	0.00513856	0.41332	0.0024991	0.693219	-0.0143778	0.120695	0.0185157			pseudo_422	0.836567	0.00141457	0.693219	-0.0143778
pseudo_423	0.668497	-0.0164011	0.46171	0.00502906	0.413105	-0.0240151	0.896309	-0.00176056	0.583105	-0.0425747	0.509273	-0.0339758	0.654021	-0.0886315	0.995835	-0.00359586			pseudo_423	0.205241	-0.00844421	0.654021	-0.0886315
pseudo_424	0.0675082	-0.0161953	0.142417	0.00730561	0.868101	-0.00235882	0.622538	-0.00325168	0.0684068	0.0122638	0.0750669	-0.0248301	0.355508	0.0306581	0.762637	-0.0147689			pseudo_424	0.261741	0.00275889	0.355508	0.0306581
pseudo_425	0.103694	0.00913446	0.3073	0.00530547	0.968516	-0.000905604	0.0779443	0.0155006	0.434681	-0.00414652	0.530712	0.000806448	0.0181902	-0.0848113	0.344741	0.0116482			pseudo_425	0.473275	-0.00617114	0.0181902	-0.0848113
pseudo_426	0.328168	0.0071277	0.754691	0.00103108	0.685933	0.00238584	0.511764	0.00421068	0.113871	0.0146983	0.960151	0.000758547	0.522765	-0.034533	0.801574	-0.0040212			pseudo_426	0.388888	-0.00582175	0.522765	-0.034533
pseudo_427	0.57597	-0.000568072	0.324571	-0.0429748	0.36398	0.00507501	0.102749	0.00845212	0.948341	-0.00120922	0.135255	-0.0185018	0.222178	-0.040484	0.372051	-0.0667102			pseudo_427	0.889243	-0.00972228	0.222178	-0.040484
pseudo_428	0.141745	0.00967752	0.974419	-0.00109994	0.385617	-0.00443808	0.876313	0.00125992	0.341604	0.00114484	0.553278	-0.00412303	0.93403	0.00474788	0.658332	-0.00182982			pseudo_428	0.621486	-0.000906667	0.93403	0.00474788
pseudo_429	0.613094	-0.00702357	0.309425	-0.0373525	0.0544049	0.01599	0.408023	-0.00654866	0.345398	-0.00839721	0.487511	-0.002616	0.859714	-0.0171767	0.323108	0.00668969			pseudo_429	0.543889	-0.0119652	0.859714	-0.0171767
pseudo_43	0.820316	-0.00349806	0.220488	-0.00957944	0.633104	0.00382551	0.700224	-0.00108611	0.352294	0.00475278	0.886737	0.00161087	0.652945	-0.0152037	0.922178	-0.00279082			pseudo_43	0.824952	0.00132202	0.652945	-0.0152037
pseudo_430	0.604753	-0.00359569	0.382528	-0.00661643	0.462319	-0.00351511	0.20738	-0.0136124	0.0401998	-0.0145063	0.859714	-0.00241597	0.360187	-0.0178688	0.217135	0.0129191			pseudo_430	0.580042	0.000204331	0.360187	-0.0178688
pseudo_431	0.665248	-0.0453663	0.0389302	0.0113454	0.726886	-0.00501029	0.962579	-0.0321641	0.0978228	-0.0130878	0.63158	-0.0124361	0.531534	-0.0291476	0.0850898	-0.025702			pseudo_431	0.42684	-0.00406336	0.531534	-0.0291476
pseudo_432	0.628868	-0.046125	0.0478815	-0.0119789	0.624645	-0.0141231	0.669582	-0.0427904	0.358497	-0.00561993	0.304482	-0.00950026	0.210541	0.0227922	0.228453	-0.0210903			pseudo_432	0.609961	0.00167239	0.210541	0.0227922
pseudo_433	0.0188701	-0.0176556	0.475436	-0.00610471	0.919918	0.00110661	0.684838	0.00407821	0.849386	-0.0164496	0.890272	-0.0140128	0.39401	0.00654237	0.132931	-0.0559533			pseudo_433	0.135008	0.00495515	0.39401	0.00654237
pseudo_434	0.901024	-0.00270053	0.915075	0.0030025	0.847052	-0.00295446	0.129647	0.0120933	0.423381	0.00306207	0.14528	-0.0456738	0.273308	0.015931	0.560288	0.00486608			pseudo_434	0.334097	0.00101333	0.273308	0.015931
pseudo_435	0.665248	-0.00233164	0.316578	-0.00794513	0.728004	-0.00269692	0.125552	0.00969987	0.755013	-0.00472844	0.397328	-0.0167215	0.273308	-0.0571158	0.0138875	0.0193657			pseudo_435	0.353838	-0.0521773	0.273308	-0.0571158
pseudo_436	0.713511	0.00361108	0.67787	0.0101916	0.858733	-0.0054199	0.929383	0.0021354	0.456894	-0.00879024	0.296821	-0.0467512	0.440215	-0.0262885	0.408229	0.00997556			pseudo_436	0.962579	0.000974956	0.440215	-0.0262885
pseudo_437	0.311506	0.00664877	0.123577	-0.0513272	0.323766	-0.0112985	0.653386	0.00456272	0.0220214	-0.015867	0.960151	0.00109487	0.771748	-0.00667678	0.538405	-0.0047413			pseudo_437	0.793788	0.000822069	0.771748	-0.00667678
pseudo_438	0.0458707	0.0149088	0.122852	0.00111613	0.395481	-0.000669941	0.0136726	0.0240002	0.66633	-0.00139028	0.031325	0.00845526	0.408229	-0.0398492	0.985126	-0.00376935			pseudo_438	0.635226	-0.00695265	0.408229	-0.0398492
pseudo_439	0.994652	-0.00079515	0.330466	-0.0112556	0.316517	-0.0132469	0.551825	0.00351648	0.0267239	-0.0134348	0.787769	0.00167788	0.169324	0.0290025	0.810812	-0.00811439			pseudo_439	0.199442	-0.00438395	0.169324	0.0290025
pseudo_44	0.898666	0.00438849	0.273962	-0.00141453	0.439955	0.00827936	0.816844	0.00573986	0.267482	-0.0603582	0.640091	-0.00193803	0.188604	0.0257977	0.144048	0.0123273			pseudo_44	0.427707	-0.00337253	0.188604	0.0257977
pseudo_440	0.767496	-0.00287869	0.625229	-0.00581553	0.616235	-0.00420912	0.521393	-0.0146774	0.89042	-0.000914768	0.0134325	0.0136147	0.308716	-0.0679421	0.170252	-0.0137872			pseudo_440	0.449718	0.00186036	0.308716	-0.0679421
pseudo_441	0.281211	0.00658203	0.726529	-0.00234799	0.275925	-0.0110027	0.0200322	-0.0397133	0.349986	-0.00355058	0.396497	-0.00638514	0.170252	-0.0379157	0.360187	0.00656933			pseudo_441	0.0386331	0.0064906	0.170252	-0.0379157
pseudo_442	0.5243	-0.00173779	0.114746	-0.0115908	0.191728	-0.0375666	0.993464	0.00344336	0.681558	0.00282326	0.266831	-0.00523558	0.4015	0.0205637	0.452683	0.0110405			pseudo_442	0.511764	0.000283696	0.4015	0.0205637
pseudo_443	0.632044	-0.0506732	0.492198	0.000278184	0.484372	0.00762867	0.353065	-0.0334442	0.937673	-0.0433675	0.675688	-0.00359602	0.889094	-0.0108921	0.261725	-0.0492803			pseudo_443	0.782326	-0.000592097	0.889094	-0.0108921
pseudo_444	0.70575	-0.0225581	0.39401	-0.00810119	0.165773	0.0029204	0.252981	-0.0226844	0.0559168	-0.0114761	0.283224	-0.00561144	0.48006	-0.0291164	0.0217556	-0.0482206			pseudo_444	0.142149	-0.00494137	0.48006	-0.0291164
pseudo_445	0.518494	0.00317714	0.207837	0.00777291	0.908104	-0.0113305	0.564842	0.00203102	0.442605	-0.0321467	0.233681	0.00288222	0.907979	-0.0156895	0.219926	-0.0252716			pseudo_445	0.507938	-0.00036028	0.907979	-0.0156895
pseudo_446	0.23667	0.00766206	0.0470471	0.0101146	0.851721	-0.00668254	0.495609	-0.0046486	0.966141	0.000261567	0.545321	0.00768259	0.4015	0.00229108	0.366485	-0.0100311			pseudo_446	0.465045	-0.00463083	0.4015	0.00229108
pseudo_447	0.991087	-0.0535806	0.624174	0.00332799	0.61414	-0.00582472	0.782326	-0.0438916	0.360058	-0.00477862	0.0186339	0.0124985	0.74113	0.00665846	0.88085	-0.0117306			pseudo_447	0.0520208	0.00701906	0.74113	0.00665846
pseudo_448	0.0933778	0.00644086	0.561292	-0.00469425	0.603714	-0.0471618	0.265559	0.00728179	0.526242	0.0011483	0.489383	0.00420528	0.259829	-0.0701182	0.49691	-0.0513948			pseudo_448	0.541914	-0.00194287	0.259829	-0.0701182
pseudo_449	0.343877	-0.0165771	0.666988	-0.00481828	0.471439	-0.0462106	0.936488	0.00311132	0.238444	0.00480693	0.563305	-0.00242171	0.24439	-0.0466426	0.199352	-0.0109369			pseudo_449	0.371106	0.00117138	0.24439	-0.0466426
pseudo_45	0.0320301	0.0105499	0.196237	-0.00701082	0.313647	-0.0296447	0.0963227	0.0115356	0.137357	-0.01233	0.141095	0.00647784	0.192138	-0.035254	0.844511	0.00361095			pseudo_45	0.218318	-0.0133135	0.192138	-0.035254
pseudo_450	0.387251	-0.00897373	0.999405	-0.00474846	0.144594	-0.0232485	0.152546	-0.0208889	0.455994	-0.04908	0.344741	-0.0155542	0.328986	-0.038917	0.938775	0.00474544			pseudo_450	0.395481	-0.000675422	0.328986	-0.038917
pseudo_451	0.848219	0.0013449	0.975609	0.000783529	0.649094	-0.03709	0.240825	0.0100464	0.879836	-0.000737023	0.0446169	0.00830528	0.657253	0.00814021	0.312988	0.0114187			pseudo_451	0.963766	-0.000118701	0.657253	0.00814021
pseudo_452	0.959018	-0.0174717	0.610519	0.00631413	0.634165	0.00371733	0.13269	-0.0427499	0.36398	-0.0061767	0.435811	-0.053536	0.68882	-0.0386254	0.745641	-0.00495577			pseudo_452	0.314363	0.00389767	0.68882	-0.0386254
pseudo_453	0.434681	-0.00380498	0.0658103	-0.00801973	0.692515	-0.0430739	0.284549	0.00476904	0.439073	-0.00634388	0.533492	-0.00394534	0.0209146	0.0428786	0.225015	-0.00935723			pseudo_453	0.493727	0.00120815	0.0209146	0.0428786
pseudo_454	0.228511	-0.0491515	0.254195	-0.0083744	0.334842	-0.0325431	0.811064	-0.0616169	0.351523	-0.00810381	0.441099	0.00199435	0.351639	-0.0349814	0.236032	0.00595742			pseudo_454	0.0627381	-0.00754195	0.351639	-0.0349814
pseudo_455	0.166685	0.00850448	0.104493	0.00922568	0.539942	0.00214589	0.377513	0.00402024	0.521393	-0.00420337	0.0170519	0.0133961	0.409075	-0.0325195	0.328986	-0.00836632			pseudo_455	0.914009	-0.0228357	0.409075	-0.0325195
pseudo_456	0.585151	0.00319927	0.241981	-0.00666025	0.985146	-0.00106883	0.51753	-0.00253539	0.353838	0.00310051	0.0929325	0.00607582	0.0144754	0.0476318	0.0777911	-0.0556887			pseudo_456	0.367137	-0.0122213	0.0144754	0.0476318
pseudo_457	0.0555356	0.0147387	0.0658103	-0.0353623	0.680466	0.00127902	0.340848	-0.00238853	0.015475	-0.0162672	0.662654	-0.01138	0.0405093	0.0473763	0.811968	-0.00581046			pseudo_457	0.510806	-0.00139461	0.0405093	0.0473763
pseudo_458	0.967328	0.00296234	0.403176	0.0160173	0.364767	-0.0393183	0.56283	0.00396897	0.197881	0.00784071	0.02371	-0.0609269	0.409075	-0.0294824	0.871445	-0.0023912			pseudo_458	0.644814	-0.00205717	0.409075	-0.0294824
pseudo_459	0.23608	-0.0454186	0.231929	-0.0247695	0.37031	-0.0114576	0.680466	-0.0440239	0.30514	-0.0494075	0.85386	-0.00172377	0.192138	0.0305874	0.139199	0.0121268			pseudo_459	0.777754	-0.000343127	0.192138	0.0305874
pseudo_46	0.878661	0.0030353	0.97323	-0.0105432	0.428575	0.00597072	0.988711	0.000744514	0.177919	0.006535	0.956586	-0.0171619	0.768328	0.00900621	0.420166	-0.0109958			pseudo_46	0.475115	-0.00274928	0.768328	0.00900621
pseudo_460	0.678284	0.000100243	0.117516	0.0219657	0.135397	0.00985685	0.432932	-0.00414851	0.694715	-0.00246915	0.976782	-0.0327799	0.495023	0.00872553	0.693219	0.00800453			pseudo_460	0.621486	0.00173324	0.495023	0.00872553
pseudo_461	0.906923	-0.00292147	0.225585	-0.0420621	0.352294	0.00778696	0.989899	-0.00378594	0.248069	-0.00808755	0.939961	-0.00044841	0.532513	-0.00235125	0.481917	-0.00321311			pseudo_461	0.0222817	0.0074199	0.532513	-0.00235125
pseudo_462	0.951899	-0.0265606	0.193668	-0.0338301	0.331865	-0.00713407	0.255463	-0.0122954	0.0421205	-0.00915745	0.208915	0.00593479	0.138007	0.021697	0.859714	0.00168403			pseudo_462	0.417369	-0.0215498	0.138007	0.021697
pseudo_463	0.937673	0.00069893	0.0253229	-0.0132982	0.301641	0.00599591	0.176485	-0.00496323	0.916372	-0.000372985	0.685528	-0.00240068	0.801574	-0.000745709	0.49408	-0.0087877			pseudo_463	0.0582502	0.00516113	0.801574	-0.000745709
pseudo_464	0.27724	0.0102589	0.76605	-0.00179559	0.983958	-0.00225028	0.353065	0.0136424	0.082313	-0.0127427	0.209456	0.00675177	0.315858	0.0195145	0.0326376	-0.0185704			pseudo_464	0.991087	0.000741103	0.315858	0.0195145
pseudo_465	0.276582	-0.0644931	0.294067	-0.0303272	0.729123	-0.00211723	0.623591	-0.0524123	0.386433	-0.00665368	0.415025	-0.00314783	0.62946	-0.0323184	0.670245	0.00256757			pseudo_465	0.791492	-0.00265046	0.62946	-0.0323184
pseudo_466	0.423381	-0.0393182	0.34933	-0.00795589	0.417369	-0.0223716	0.470523	-0.0426459	0.831917	-0.0127002	0.57545	-0.00734082	0.310136	-0.0503389	0.658332	-0.00743213			pseudo_466	0.901024	0.000806456	0.310136	-0.0503389
pseudo_467	0.500332	0.0060476	0.867923	-0.0395432	0.203647	-0.0458714	0.291306	0.00749912	0.919918	0.00151768	0.968473	-0.00295092	0.371253	0.018378	0.554277	-0.0232257			pseudo_467	0.14832	-0.014764	0.371253	0.018378
pseudo_468	0.360058	0.0052426	0.231929	-0.00983535	0.764086	0.00120767	0.0427269	0.0145814	0.17888	0.00606208	0.650795	-0.00201528	0.412469	0.0149724	0.999405	-0.000647789			pseudo_468	0.331124	0.00334032	0.412469	0.0149724
pseudo_469	0.413956	-0.000335224	0.63052	-0.010748	0.460507	-0.0744519	0.624645	-0.00636602	0.97683	0.00702026	0.561292	-0.00194612	0.941148	0.00233995	0.21437	-0.0264325			pseudo_469	0.733604	-0.00331325	0.941148	0.00233995
pseudo_47	0.327432	0.00450344	0.0103751	-0.0125946	0.755013	0.00141135	0.597497	0.00528342	0.606834	0.00492031	0.222178	0.00805062	0.0793106	-0.0386632	0.676779	-0.00612228			pseudo_47	0.199964	-0.00564177	0.0793106	-0.0386632
pseudo_470	0.139338	-0.00727749	0.573418	-0.00551175	0.480658	-0.00431701	0.184235	-0.00556423	0.447934	-0.00928607	0.632641	-0.00294902	0.44032	-0.0577089	0.100416	0.0128449			pseudo_470	0.568876	0.00229946	0.44032	-0.0577089
pseudo_471	0.162164	-0.0397731	0.0719485	0.00698491	0.899845	0.00224975	0.281211	-0.00718491	0.838895	0.000454478	0.886737	-0.000114878	0.192647	-0.0433817	0.601144	-0.0191478			pseudo_471	0.558816	-0.004225	0.192647	-0.0433817
pseudo_472	0.892775	-0.00101713	0.182168	-0.0238271	0.157737	-0.0134696	0.0476814	-0.0141361	0.55083	-0.0323662	0.228453	-0.00646533	0.866749	-0.00288899	0.979177	0.0027521			pseudo_472	0.383988	0.00214201	0.866749	-0.00288899
pseudo_473	0.872791	-0.000723889	0.561292	-0.0220749	0.251747	0.00639389	0.222807	0.00895893	0.924649	0.00220937	0.430559	0.00278904	0.806189	-0.0165097	0.426211	-0.00636955			pseudo_473	0.0896578	0.00624051	0.806189	-0.0165097
pseudo_474	0.184728	-0.0116798	0.785475	0.000155736	0.257962	0.00654326	0.753882	-0.00185737	0.440837	-0.00646152	0.86323	-0.00531688	0.603222	0.00476158	0.0272371	0.0144428			pseudo_474	0.662004	-0.000306497	0.603222	0.00476158
pseudo_475	0.572925	0.00449478	0.149445	0.00575163	0.131542	-0.0105635	0.560821	-0.00155114	0.374301	0.00686266	0.3173	-0.0377967	0.74677	0.0151577	0.805035	-0.00246735			pseudo_475	0.257335	-0.0380956	0.74677	0.0151577
pseudo_476	0.443491	-0.00383976	0.643294	-0.00106568	0.985146	-0.00144109	0.942413	-0.0013508	0.805295	0.00498275	0.0808541	0.00747734	0.226157	0.0363194	0.131018	-0.0103158			pseudo_476	0.160382	-0.00433189	0.226157	0.0363194
pseudo_477	0.340094	-0.0106842	0.238399	-0.00332534	0.251747	-0.00931226	0.432058	-0.00840193	0.768634	-0.00213215	0.030975	0.010756	0.475436	-0.0363944	0.0450943	0.0162493			pseudo_477	0.0373901	-0.0193736	0.475436	-0.0363944
pseudo_478	0.711291	-0.000934393	0.821236	0.000779289	0.468693	-0.00587241	0.487169	0.00340384	0.110174	0.014284	0.521795	-0.0108923	0.133316	-0.0505473	0.925732	0.00038926			pseudo_478	0.239633	-0.0047139	0.133316	-0.0505473
pseudo_479	0.413105	-0.00554114	0.518891	0.00196959	0.199442	0.00981181	0.928199	0.000712865	0.740344	-0.005334	0.698732	-0.0028206	0.963717	-0.0142208	0.803881	-0.0057046			pseudo_479	0.936488	0.000264759	0.963717	-0.0142208
pseudo_48	0.206844	-0.0291145	0.68882	0.00928525	0.857564	0.00289704	0.916372	-0.0438087	0.678284	-0.000822153	0.118921	0.00569359	0.793514	-0.0115415	0.0988819	0.0123438			pseudo_48	0.765222	-0.00137261	0.793514	-0.0115415
pseudo_480	0.251747	0.00837878	0.189609	-0.0343444	0.317958	-0.0378829	0.546858	-0.00107808	0.0321496	-0.0476458	0.932844	0.000355702	0.511189	-0.0223633	0.173057	0.0107495			pseudo_480	0.271356	-0.00600525	0.511189	-0.0223633
pseudo_481	0.752751	-0.00464714	0.858543	-0.000929675	0.401304	0.00714086	0.239633	-0.00586603	0.583105	-0.0593443	0.487511	-0.0125736	0.7615	-0.00945934	0.482847	0.00299853			pseudo_481	0.388888	0.00512149	0.7615	-0.00945934
pseudo_482	0.333352	-0.0117378	0.810812	-0.0178162	0.280547	0.00991963	0.644814	0.00384711	0.652312	-0.00308494	0.434933	-0.00557828	0.34322	-0.00197737	0.0270298	0.0201315			pseudo_482	0.081528	0.00512128	0.34322	-0.00197737
pseudo_483	0.698019	-0.00910909	0.601144	-0.0114405	0.31508	0.00750428	0.590281	-0.0119099	0.919918	0.000414091	0.814283	-0.0210245	0.835183	-0.00404404	0.251718	0.0196942			pseudo_483	0.284549	-0.00373686	0.835183	-0.00404404
pseudo_484	0.229664	-0.0141887	0.328247	0.00743256	0.0144295	0.0207373	0.715734	0.000829315	0.791492	-0.0052626	0.219926	-0.0600569	0.0832151	0.0286461	0.447316	-0.0196044			pseudo_484	0.752751	0.0007361	0.0832151	0.0286461
pseudo_485	0.553818	0.0020666	0.19163	0.00652289	0.570899	0.00543178	0.310794	-0.00613459	0.371904	-0.00880424	0.639024	0.00237609	0.301681	-0.0179132	0.762637	-0.00253641			pseudo_485	0.850553	0.000484579	0.301681	-0.0179132
pseudo_486	0.923466	-0.0352899	0.282556	-0.0260225	0.857564	0.00118308	0.77319	-0.048373	0.0642247	-0.0117332	0.226157	0.00417907	0.601144	-0.0359391	0.504499	0.00966663			pseudo_486	0.272006	0.00472813	0.601144	-0.0359391
pseudo_487	0.584128	0.00432042	0.805035	-0.00287425	0.76068	-0.000970073	0.242622	0.00699667	0.400469	-0.00614939	0.441984	-0.00484505	0.315139	-0.0391282	0.96134	-0.000676025			pseudo_487	0.589253	2.63578e-05	0.315139	-0.0391282
pseudo_488	0.510806	0.00379774	0.792364	0.0006576	0.371904	0.00958766	0.27527	0.00626049	0.97683	-0.00247244	0.905615	0.00116525	0.56532	0.0175245	0.119628	-0.0238418			pseudo_488	0.5243	-0.00235334	0.56532	0.0175245
pseudo_49	0.0899396	-0.0187827	0.951834	-0.000372892	0.0642247	-0.0160166	0.445265	-0.00520635	0.222807	0.00773813	0.979177	0.00032606	0.742257	-0.00738967	0.49408	-0.0143425			pseudo_49	0.0978228	-0.0156083	0.742257	-0.00738967
pseudo_5	0.74936	-0.000256103	0.154563	-0.0588616	0.081528	-0.0191809	0.713511	0.00191908	0.556814	-0.00101304	0.290649	-0.0297748	0.755824	-0.017336	0.434933	-0.00909461			pseudo_5	0.381552	-0.00324145	0.755824	-0.017336
pseudo_50	0.578004	-0.00718153	0.871445	0.000537955	0.546858	-0.00428452	0.187704	0.00641887	0.786905	-0.018346	0.417591	0.00430065	0.169324	-0.0466406	0.249259	0.00935835			pseudo_50	0.39053	0.00154167	0.169324	-0.0466406
pseudo_51	0.837731	0.00107895	0.723173	0.00312117	0.904563	-0.041701	0.696917	-0.00450127	0.492787	-0.00412103	0.390708	-0.00400659	0.76605	-0.00680916	0.828203	-0.000300554			pseudo_51	0.608918	-0.00212695	0.76605	-0.00680916
pseudo_52	0.273961	0.0128873	0.790066	0.00203189	0.296099	-0.00886629	0.409713	0.00839319	0.352294	-0.0079491	0.330466	-0.0154373	0.224445	0.00939616	0.691018	-0.00290523			pseudo_52	0.489038	-0.00540126	0.224445	0.00939616
pseudo_53	0.862244	0.00288349	0.65187	-0.00806956	0.214443	0.012801	0.287914	0.00990121	0.300249	0.0125151	0.962528	0.00148659	0.562298	0.00592159	0.836348	0.0032548			pseudo_53	0.998217	-0.000634946	0.562298	0.00592159
pseudo_54	0.711291	0.0021389	0.649722	0.00542005	0.428575	0.00507391	0.553818	-0.000960513	0.322308	-0.00354502	0.732133	-0.00349414	0.614706	-0.00229192	0.191123	-0.0355522			pseudo_54	0.444377	-0.0197317	0.614706	-0.00229192
pseudo_55	0.303738	0.00787096	0.691018	0.000970644	0.425109	-0.00589144	0.691417	-0.00310286	0.482513	-0.00543924	0.752425	0.00124267	0.332694	0.0116487	0.981556	-0.000877449			pseudo_55	0.52333	-0.00310072	0.332694	0.0116487
pseudo_56	0.417369	0.00315799	0.613658	0.00123468	0.00657841	-0.0867106	0.788051	0.00224792	0.123	-0.0113609	0.548298	-0.00276784	0.291331	-0.0243451	0.19883	-0.0135888			pseudo_56	0.659845	-0.0100697	0.291331	-0.0243451
pseudo_57	0.544878	-0.0415742	0.912709	-0.0180815	0.611004	-0.00109509	0.0210893	-0.0603487	0.979205	-0.00244743	0.814283	-0.0109627	0.549293	0.00294393	0.468088	-0.007617			pseudo_57	0.881011	9.10064e-05	0.549293	0.00294393
pseudo_58	0.150421	0.0133462	0.150289	0.00820633	0.84472	-0.0257698	0.0315558	0.0134171	0.454196	0.00575524	0.678962	-0.00425056	0.372851	-0.0606338	0.00781371	0.0247137			pseudo_58	0.634165	0.000434703	0.372851	-0.0606338
pseudo_59	0.963766	0.000551804	0.0912048	-0.0145098	0.129647	-0.0331298	0.39631	-0.00317015	0.985146	-0.000359547	0.142823	-0.00653218	0.278567	0.0185439	0.00157957	-0.115235			pseudo_59	0.34236	-0.00357591	0.278567	0.0185439
pseudo_6	0.759545	-0.0415798	0.0178275	0.0144727	0.905743	0.00529355	0.784615	-0.0523158	0.608918	-0.00333719	0.589775	-0.0021968	0.974419	-0.0283297	0.21382	-0.0130912			pseudo_6	0.742595	0.00129288	0.974419	-0.0283297
pseudo_60	0.796086	0.00411835	0.707585	-0.0412774	0.265559	-0.0112755	0.108524	-0.0112075	0.619383	-0.00112911	0.240783	-0.0406007	0.312988	0.0209786	0.399828	0.0049616			pseudo_60	0.655536	-0.000208868	0.312988	0.0209786
pseudo_61	0.662004	-0.00220657	0.680055	-0.0341901	0.337837	0.00398105	0.684838	0.00318934	0.294724	-0.00882252	0.898529	-0.000607105	0.179737	0.022395	0.936402	0.00087162			pseudo_61	0.404655	0.00378841	0.179737	0.022395
pseudo_62	0.340094	0.00520594	0.807344	-0.00687295	0.379933	-0.0100707	0.274615	-0.00184872	0.671753	0.00167694	0.675688	0.00109852	0.430559	-0.0206386	0.49408	-0.0103062			pseudo_62	0.461412	0.00392809	0.430559	-0.0206386
pseudo_63	0.70575	0.000436597	0.3073	0.00628964	0.78347	0.00244418	0.935304	0.000684846	0.283211	0.00730227	0.222743	0.00551419	0.105452	-0.101487	0.547305	-0.00102372			pseudo_63	0.143775	0.00328781	0.105452	-0.101487
pseudo_64	0.77319	-0.0260518	0.76605	-0.0015879	0.30514	0.0105978	0.226789	-0.0339169	0.66633	0.000770075	0.696525	0.00295348	0.123577	-0.0773045	0.270056	0.00950045			pseudo_64	0.0831042	0.00542876	0.123577	-0.0773045
pseudo_65	0.500332	-0.00577917	0.670245	-0.00520528	0.487169	0.00185843	0.925833	-0.00249342	0.924649	-0.000113404	0.201449	0.0018731	0.275272	0.0213958	0.862058	-2.59199e-05			pseudo_65	0.328168	0.00407256	0.275272	0.0213958
pseudo_66	0.013503	-0.0541905	0.910344	0.00322839	0.51753	0.00966148	0.199442	-0.0523121	0.287914	0.00583276	0.097066	0.0072002	0.843344	-0.0212817	0.920994	0.00384282			pseudo_66	0.876313	-1.40235e-05	0.843344	-0.0212817
pseudo_67	0.613094	-0.00105874	0.472673	-0.00123059	0.644814	-0.0261135	0.875139	-0.00177611	0.28859	-0.00852151	0.313704	-0.00718388	0.817724	-0.0108336	0.194179	-0.00921445			pseudo_67	0.794937	0.000567818	0.817724	-0.0108336
pseudo_68	0.644814	0.00317328	0.776316	-0.00129988	0.11524	-0.0115893	0.838895	0.00076312	0.563835	0.00129869	0.102909	0.00580139	0.310136	-0.0271859	0.519858	-0.00100542			pseudo_68	0.994652	4.52612e-05	0.310136	-0.0271859
pseudo_69	0.212798	0.00424676	0.280557	-0.0238355	0.861073	-0.00511592	0.729123	-0.00472902	0.873965	-0.0340296	0.650795	0.00217202	0.801574	-0.040753	0.682242	-0.00521092			pseudo_69	0.248069	0.00392913	0.801574	-0.040753
pseudo_7	0.240825	-0.000108409	0.754691	-0.00352425	0.23726	-0.0270827	0.972078	-0.0364354	0.572925	0.00519205	0.310136	-0.0647412	0.884382	0.00155221	0.431432	0.00736407			pseudo_7	0.80299	8.85385e-05	0.884382	0.00155221
pseudo_70	0.866929	-0.000937411	0.870271	-0.0074088	0.110506	-0.0523539	0.306547	-0.00723004	0.986334	-0.000275703	0.920994	-0.0128764	0.285909	-0.0434885	0.0845507	-0.0115404			pseudo_70	0.252364	0.00267821	0.285909	-0.0434885
pseudo_71	0.0455478	0.00996593	0.33195	-0.0224466	0.544878	-0.0415765	0.833079	0.000857361	0.716847	-0.00255893	0.860886	-0.0452287	0.738877	-0.0283758	0.845678	-0.0297733			pseudo_71	0.841224	-0.00991191	0.738877	-0.0283758
pseudo_72	0.560821	-0.0134652	0.693219	-0.000731008	0.879836	-0.00232684	0.252364	0.000404848	0.63948	0.00135159	0.274616	-0.00808377	0.696525	-0.0320207	0.296821	0.0180421			pseudo_72	0.0644394	0.00578478	0.696525	-0.0320207
pseudo_73	0.75162	-0.00143968	0.639024	0.00187037	0.748231	0.0014034	0.740344	0.0010101	0.371904	0.010391	0.338683	-0.0736299	0.850352	-0.0612445	0.806189	-0.00433197			pseudo_73	0.807601	0.00134825	0.850352	-0.0612445
pseudo_74	0.675015	0.0014748	0.866749	-0.00116097	0.310084	-0.00924132	0.897488	0.00712128	0.564842	0.00032798	0.0569302	0.00822933	0.353183	-0.0020149	0.460803	0.00608262			pseudo_74	0.522361	0.00279635	0.353183	-0.0020149
pseudo_75	0.358497	-0.0172351	0.87262	-0.000985283	0.780039	-0.000786984	0.861073	-0.00976709	0.917554	-0.0303166	0.476359	-0.00360741	0.956586	-0.0120141	0.922178	0.00262217			pseudo_75	0.814531	-0.00231058	0.956586	-0.0120141
pseudo_76	0.819158	0.0018967	0.246816	0.0097658	0.187704	0.0138241	0.959018	0.000760597	0.324497	0.00354855	0.974419	0.00146937	0.555277	0.00357259	0.654021	0.00276051			pseudo_76	0.573939	-0.0438781	0.555277	0.00357259
pseudo_77	0.723534	-0.00421297	0.596998	-0.00212117	0.532092	0.00198182	0.675015	0.00360197	0.735849	-0.0380859	0.579526	-0.0506746	0.15761	0.0280478	0.814283	0.00199946			pseudo_77	0.668497	0.000235124	0.15761	0.0280478
pseudo_78	0.428575	-0.0551911	0.0897849	-0.0464283	0.558816	-0.0220614	0.833079	-0.0578097	0.512722	0.00105809	0.347796	-0.00508808	0.889094	-0.0299303	0.579526	-0.00413503			pseudo_78	0.935304	-0.0108368	0.889094	-0.0299303
pseudo_79	0.963766	0.00137462	0.34322	-0.0469144	0.0657402	0.00988547	0.317237	0.00814149	0.452401	0.000634024	0.612611	-0.00333024	0.926917	-0.0295281	0.157172	0.0116259			pseudo_79	0.852889	-0.0019346	0.926917	-0.0295281
pseudo_8	0.335589	-0.0421457	0.182657	-0.00596724	0.938858	-0.0065475	0.0205955	-0.0670253	0.493727	-0.0372279	0.254195	0.00654034	0.783183	-0.0135285	0.733256	0.00230419			pseudo_8	0.241423	0.00463322	0.783183	-0.0135285
pseudo_80	0.595431	-0.011585	0.702047	-0.0015058	0.216098	0.0109478	0.0466864	-0.0236786	0.885714	-0.0015865	0.84101	-0.000684744	0.90089	-0.00377856	0.323108	0.0136732			pseudo_80	0.210619	0.00384484	0.90089	-0.00377856
pseudo_81	0.725768	0.00168885	0.448208	-0.0153716	0.724651	0.00366016	0.811064	-4.15591e-05	0.683744	-0.00490597	0.155863	0.00484545	0.0100239	0.0489027	0.700941	-0.0103011			pseudo_81	0.91519	-0.0452753	0.0100239	0.0489027
pseudo_82	0.218875	-0.0237352	0.763774	-0.0171911	0.964954	-0.00559062	0.651239	-0.0498072	0.118016	-0.0575946	0.859714	-0.00149602	0.935216	-0.0109424	0.542352	0.00436079			pseudo_82	0.489974	-0.00530384	0.935216	-0.0109424
pseudo_83	0.784615	-0.000415134	0.149445	0.00672017	0.259847	0.0083624	0.404655	0.00403201	0.20259	0.0112528	0.698732	-0.0106636	0.852691	-0.0015682	0.00116974	0.0307282			pseudo_83	0.485304	-0.0114871	0.852691	-0.0015682
pseudo_84	0.934119	-0.000643053	0.0110631	-0.0564084	0.453298	0.00469745	0.863415	0.00196361	0.249291	-0.0589857	0.97204	-0.00220766	0.729889	-0.0227339	0.60843	-0.0134495			pseudo_84	0.205774	0.00379053	0.729889	-0.0227339
pseudo_85	0.574954	-0.00252083	0.842177	-0.00110826	0.994652	-0.00313616	0.690319	-0.000795832	0.192235	-0.00926668	0.807344	-0.00655621	0.315139	-0.0323399	0.84101	0.00253019			pseudo_85	0.55083	-0.0375082	0.315139	-0.0323399
pseudo_86	0.506984	0.00449835	0.32751	-0.00836654	0.709072	-0.00750224	0.759545	0.000708578	0.335589	0.00432759	0.141607	-0.0562249	0.312274	-0.0395756	0.692118	0.00313152			pseudo_86	0.349986	-0.00269356	0.312274	-0.0395756
pseudo_87	0.632044	-0.018823	0.745641	-0.00141929	0.0112205	0.015544	0.489974	-0.00952514	0.790345	-0.00192325	0.331207	-0.0650289	0.323839	-0.039452	0.655098	0.00474935			pseudo_87	0.420798	-0.0202412	0.323839	-0.039452
pseudo_88	0.830755	-0.00414941	0.112027	-0.0123913	0.0346216	0.0132867	0.263009	-0.00472388	0.0896578	0.00927772	0.686625	-0.00259137	0.830528	-0.0348322	0.844511	-0.00106264			pseudo_88	0.129647	-0.03765	0.830528	-0.0348322
pseudo_89	0.353838	-0.0220306	0.492198	-0.00540396	0.583105	0.00384784	0.081008	-0.016653	0.0735262	0.0155958	0.85386	0.0015103	0.300287	-0.0273819	0.0673587	0.0183026			pseudo_89	0.146655	0.00385045	0.300287	-0.0273819
pseudo_9	0.626755	0.00387252	0.388243	0.00701517	0.784615	-0.00212333	0.249291	0.00486614	0.493727	-0.0427789	0.510231	-0.00602146	0.431432	-0.0217539	0.0684829	0.0214061			pseudo_9	0.111842	-0.00471317	0.431432	-0.0217539
pseudo_90	0.23726	-0.0136304	0.452683	0.00384427	0.463227	-0.0441453	0.132306	-0.0261576	0.910465	-0.0067305	0.489383	-0.00937337	0.427078	0.0190659	0.662654	-0.00398817			pseudo_90	0.402141	0.00234202	0.427078	0.0190659
pseudo_91	0.406337	-0.003102	0.180221	-0.0107074	0.91519	-0.000597114	0.875139	0.00359172	0.0874285	0.00991063	0.541364	-0.00377536	0.932844	-0.0102577	0.537421	0.00395662			pseudo_91	0.104646	-0.00694745	0.932844	-0.0102577
pseudo_92	0.964954	-0.000602979	0.143231	-0.0054425	0.888067	-0.00336157	0.945969	0.00011405	0.270708	-0.00860588	0.350868	-0.00421974	0.134477	-0.0514375	0.125774	0.0141791			pseudo_92	0.993464	-0.00121178	0.134477	-0.0514375
pseudo_93	0.592339	-0.00320194	0.185613	0.00679744	0.142555	-0.0512292	0.653386	0.00465551	0.891598	-0.0246359	0.355508	-0.00235109	0.932844	-0.000847838	0.475436	0.00932183			pseudo_93	0.51946	-0.00310292	0.932844	-0.000847838
pseudo_94	0.88689	0.000597784	0.504499	0.00478925	0.439073	-0.045299	0.389709	0.00898464	0.0825761	0.0160513	0.345503	-0.00789333	0.745641	0.00616828	0.643294	-0.00611278			pseudo_94	0.248679	0.00437824	0.745641	0.00616828
pseudo_95	0.317958	0.00992575	0.612611	-0.00389006	0.447043	0.0035529	0.34236	0.0159131	0.383175	0.0119306	0.354732	-0.0155863	0.0875501	0.0371809	0.803881	-0.0211027			pseudo_95	0.597497	-0.00237588	0.0875501	0.0371809
pseudo_96	0.481585	-0.00573342	0.703153	-0.0047585	0.989899	0.000743609	0.222242	-0.0107048	0.0888165	-0.0154381	0.619958	-0.0238879	0.587719	-0.0381836	0.894989	-0.00234933			pseudo_96	0.158615	-0.0146774	0.587719	-0.0381836
pseudo_97	0.564842	-0.00578598	0.723173	-0.00968181	0.617284	0.00231714	0.927016	0.00360712	0.000279641	-0.0649037	0.0630126	0.00784089	0.590804	0.00670336	0.941148	-0.00274443			pseudo_97	0.521393	0.00238253	0.590804	0.00670336
pseudo_98	0.158615	0.00706608	0.985126	-0.00274726	0.588227	0.0044093	0.863415	0.000117319	0.0893767	0.00880765	0.736627	0.00133947	0.484709	0.00385329	0.567339	0.0055783			pseudo_98	0.28859	-0.00380609	0.484709	0.00385329
pseudo_99	0.75162	-0.00859115	0.830528	-0.0016634	0.929383	0.0001527	0.88689	-0.00221784	0.28859	-0.0477773	0.344741	-0.0165964	0.30238	-0.053647	0.682242	-0.0136257			pseudo_99	0.765222	-0.000520994	0.30238	-0.053647

### Sheet: Mouse_subcutaneous
In vivo scores determined without any correction for the number of population doublings								In vivo scores determined without any correction for the number of population doublings
K562 CRISPRi	subcutaneous		subcutaneous		subcutaneous			A375 CRISPRi	subcutaneous		subcutaneous		subcutaneous
	Average of 4 tumors		Replicate #1 (average of 2 tumors)		Replicate #2 (average of 2 tumors)				Average of 4 tumors		Replicate #1 (average of 2 tumors)		Replicate #2 (average of 2 tumors)
	vs T0		vs T0		vs T0				vs T0		vs T0		vs T0
Gene	p_value	Phenotype	p_value	Phenotype	p_value	Phenotype		Gene	p_value	Phenotype	p_value	Phenotype	p_value	Phenotype
ABCA1	0.0509503	-1.56001	0.0836351	-1.45483	0.0343673	-1.61062		ABCA1	0.179362	-0.601592	0.41566	-0.762732	0.408023	-0.440451
ABCA10	0.956645	0.00829907	0.608918	-0.0884887	0.515604	0.118482		ABCA10	0.134232	0.519724	0.0139017	1.02865	0.676104	0.0605751
ABCA12	0.169905	0.255056	0.152546	0.404036	0.830755	0.179187		ABCA12	0.712401	0.20964	0.402978	0.260693	0.959018	0.0503825
ABCA13	0.619383	0.0923027	0.769772	0.154255	0.884538	0.0542491		ABCA13	0.75162	0.280125	0.948341	0.176327	0.819158	0.285374
ABCA2	0.356163	0.159905	0.582083	0.0987868	0.432058	0.148318		ABCA2	0.695815	0.193126	0.361624	-0.0260513	0.592339	0.480779
ABCA3	0.28388	-0.335669	0.828433	-0.161934	0.0735263	-0.708508		ABCA3	0.338588	-0.265329	0.402141	-0.423749	0.801838	-0.0894777
ABCA4	0.851721	0.0506202	0.80299	0.00653757	0.588227	0.113925		ABCA4	0.919918	0.170458	0.227362	-0.389589	0.155992	0.676436
ABCA5	0.00666778	-1.34516	0.0590458	-1.30298	0.016858	-1.51125		ABCA5	0.703538	-0.0895141	0.158615	-0.420388	0.859903	0.134913
ABCA6	0.618333	0.0193481	0.527215	0.0937744	0.885714	-0.00274819		ABCA6	0.186708	0.529618	0.260477	0.464773	0.947155	0.625796
ABCA7	0.0779443	0.515196	0.473275	0.18049	0.025036	0.677253		ABCA7	0.520426	-0.0417887	0.823793	0.0574418	0.226789	0.479188
ABCA8	0.0268262	0.391285	0.0404904	0.535807	0.281211	0.329506		ABCA8	0.0732869	0.561317	0.00606448	1.4062	0.14215	-0.100344
ABCA9	0.207917	0.252806	0.425109	0.226982	0.169905	0.360142		ABCA9	0.740344	0.336917	0.148738	0.821617	0.212252	-0.268576
ABCB1	0.49844	0.122209	0.180814	0.550094	0.653386	-0.0799432		ABCB1	0.336337	0.450106	0.140538	0.741932	0.514643	0.0927495
ABCB10	0.869273	-0.816412	0.225076	-1.04176	0.673927	-0.453568		ABCB10	0.0224921	-0.299225	0.0185898	-0.489053	0.250255	-0.179285
ABCB11	0.837731	-0.0196023	0.252982	-0.231066	0.362408	0.197097		ABCB11	0.881011	0.206143	0.0559168	0.795988	0.0450671	-0.387968
ABCB4	0.023716	-0.463446	0.00694246	-0.836751	0.568876	-0.108422		ABCB4	0.476959	0.404778	0.843554	0.453124	0.155125	0.303038
ABCB5	0.495609	0.179384	0.724651	-0.0807313	0.0563002	0.420317		ABCB5	0.882186	0.351903	0.190716	0.568932	0.16351	-0.0538563
ABCB6	0.959018	-0.0824924	0.778896	-0.265968	0.420798	0.147276		ABCB6	0.128895	-0.175879	0.0268262	-0.333848	0.710181	0.139516
ABCB7	0.000458525	-6.07689	0.00015908	-6.27202	0.000296235	-6.19681		ABCB7	4.93959e-06	-2.97837	3.95519e-05	-3.07061	5.45493e-06	-3.05044
ABCB8	0.331124	-0.248372	0.226789	-0.31405	0.602676	-0.0682693		ABCB8	0.123725	-0.173321	0.300249	0.0552889	0.156427	-0.362657
ABCB9	0.1676	-0.252795	0.0663987	-0.526529	0.289946	0.254844		ABCB9	0.183744	0.429307	0.323037	0.464228	0.454196	0.38784
ABCC1	0.279221	-0.325476	0.181787	-0.429538	0.546858	-0.199205		ABCC1	0.636289	0.136253	0.183253	-0.160412	0.242022	0.473754
ABCC10	0.955458	-0.020454	0.29267	0.309928	0.76068	-0.336645		ABCC10	0.830755	0.159206	0.798385	0.0813398	0.987522	0.222847
ABCC11	0.0993415	0.26839	0.0916458	0.322811	0.0540323	0.553301		ABCC11	0.0182016	-0.31136	0.447934	-0.146948	0.00574225	-0.388163
ABCC12	0.474194	-0.110015	0.724651	0.0159439	0.36084	-0.200418		ABCC12	0.861073	0.205072	0.542901	0.0160198	0.206309	0.395577
ABCC2	0.471439	-0.145565	0.678284	0.0980229	0.326696	-0.366329		ABCC2	0.673927	0.222111	0.0338635	0.703085	0.0706963	-0.302943
ABCC3	0.0287259	-0.697769	0.351523	-0.342102	0.0184221	-1.07596		ABCC3	0.684838	0.0666827	0.780039	0.0387293	0.680466	0.205712
ABCC4	0.240229	-0.266427	0.195814	-0.316342	0.91519	-0.214621		ABCC4	0.983958	0.287026	0.361624	0.356834	0.733604	0.124767
ABCC5	0.166685	0.270361	0.312932	0.251198	0.211162	0.369945		ABCC5	0.00336849	-0.561249	0.00168681	-0.777348	0.28522	-0.291369
ABCC6	0.256086	-0.854463	0.823793	-0.513804	0.0185704	-1.14482		ABCC6	0.745975	0.0677442	0.950713	0.15692	0.765222	0.00483532
ABCC8	0.134232	-0.190658	0.0329971	0.437115	0.00118801	-0.819844		ABCC8	0.255463	0.377187	0.307252	-0.157135	0.0312041	0.951512
ABCC9	0.0500724	0.465738	0.130782	0.366635	0.0781959	0.540385		ABCC9	0.54785	-0.100096	0.655536	-0.229033	0.769772	-0.0172236
ABCD1	0.269414	-0.221178	0.0905055	-0.432951	0.876313	-0.00591069		ABCD1	0.187206	0.444692	0.029943	0.781828	0.822633	0.199731
ABCD2	0.804142	0.0418062	0.998217	-0.0654302	0.659845	0.0368728		ABCD2	0.315798	-0.0904505	0.989899	0.0513256	0.238444	-0.190674
ABCD3	0.813375	0.047303	0.76068	-0.0431087	0.433806	0.0897606		ABCD3	0.973266	0.189701	0.941228	0.133105	0.827272	0.304222
ABCD4	0.00054178	-0.951579	0.0433407	-0.813346	0.00251685	-1.01313		ABCD4	0.0542183	0.574419	0.249291	0.530771	0.32158	0.695904
ABCE1	0.00140283	-2.05146	0.000815509	-2.51539	0.00847422	-2.72057		ABCE1	0.250942	-0.814978	0.0872481	-1.0334	0.111097	-0.864009
ABCF1	0.000667472	-1.48344	0.0125239	-1.78767	0.0749756	-1.319		ABCF1	0.105791	-0.00282405	0.269056	-0.0465275	0.28859	-0.0484192
ABCF2	0.921101	-0.0382462	0.425109	-0.528298	0.261741	0.258071		ABCF2	0.025036	-0.153047	0.0608688	-0.374236	0.133459	0.0958671
ABCF3	0.673927	0.11217	0.353066	0.125094	0.808755	0.113757		ABCF3	0.815687	0.12718	0.875139	0.135405	0.814531	0.11726
ABCG1	0.468693	-0.0816037	0.458699	-0.422926	0.0438059	0.265044		ABCG1	0.568876	0.386249	0.937673	0.306737	0.202063	0.54438
ABCG2	0.167142	-0.356006	0.080749	-0.453259	0.845886	-0.220718		ABCG2	0.106249	-0.174051	0.268125	-0.0456974	0.14832	-0.236882
ABCG4	0.753882	0.0768454	0.858733	-0.220116	0.140137	0.364688		ABCG4	0.230821	0.0424515	0.720188	0.0284219	0.251131	-0.098787
ABCG5	0.349986	0.0723138	0.12592	0.179775	0.980393	-0.0351474		ABCG5	0.124819	0.00155839	0.246244	-0.0455362	0.611004	0.129682
ABCG8	0.657689	-0.0451094	0.252982	-0.341981	0.621486	0.228468		ABCG8	0.704643	0.316223	0.181787	0.600936	0.61414	0.108618
ANKH	0.435558	-0.150514	0.875139	-0.0284641	0.227936	-0.303077		ANKH	0.455994	0.25965	0.816844	0.290726	0.398802	0.386894
CFTR	0.25671	0.220561	0.1676	0.247518	0.75162	0.156633		CFTR	0.211162	-0.0566123	0.410559	0.0490068	0.36398	-0.125897
CLN3	0.067732	-1.07288	0.23667	-0.976425	0.0930873	-1.09026		CLN3	0.868101	0.183241	0.418225	0.382549	0.376709	-0.00681379
CTNS	0.480658	0.0598439	0.559818	-0.00624036	0.653386	0.0504039		CTNS	0.687029	0.131907	0.481585	-0.0543717	0.992276	0.334033
DIRC2	0.67284	-0.127015	0.440837	-0.393085	0.756146	0.12724		DIRC2	0.649094	0.10196	0.441721	0.345679	0.213894	-0.219234
FLVCR1	7.4869e-08	-3.23103	9.98777e-08	-3.18705	8.00579e-07	-3.7654		FLVCR1	0.296099	-0.0447384	0.39053	-0.130803	0.655536	-0.0640512
FLVCR2	0.574954	-0.210727	0.538958	-0.274072	0.595431	-0.175431		FLVCR2	0.477882	0.137153	0.0828398	-0.226018	0.646953	0.508452
HIAT1	0.126659	-0.464397	0.428575	-0.351398	0.153402	-0.696291		HIAT1	0.282201	0.39646	0.374308	0.427977	0.78035	0.377269
HIATL1	0.638416	-0.224606	0.974454	-0.318672	0.529163	-0.232815		HIATL1	0.420798	0.128014	0.0268262	-0.299936	0.439073	0.495999
KIAA1919	0.695815	-0.240743	0.978018	-0.212327	0.279221	-0.263885		KIAA1919	0.822633	0.401299	0.765222	0.65783	0.694715	0.158891
LETM1	2.73913e-06	-3.93718	5.04594e-06	-4.37178	1.48612e-06	-3.53496		LETM1	0.375103	0.0114706	0.684838	0.279378	0.0863308	-0.23766
LETM2	0.365556	-0.46969	0.259217	-0.342624	0.270708	-0.60052		LETM2	0.477882	0.0982982	0.140939	0.644171	0.0498983	-0.485632
LETMD1	0.649094	0.139135	0.847052	0.000355537	0.497496	0.296817		LETMD1	0.447934	0.0464544	0.923466	0.254981	0.359277	-0.148541
MFSD1	0.499386	-0.148424	0.441721	-0.0772767	0.173642	-0.255831		MFSD1	0.675016	0.0414209	0.601639	-0.0243086	0.942413	0.108126
MFSD10	0.188704	-0.289066	0.334842	-0.18842	0.244428	-0.349857		MFSD10	0.648023	0.345837	0.747103	0.436644	0.438193	0.386442
MFSD11	0.882186	-0.0259633	0.827272	-0.169887	0.565849	0.0907444		MFSD11	0.953086	0.191809	0.359277	-0.234377	0.432058	0.567528
MFSD12	0.0465223	0.3657	0.147485	0.370725	0.156862	0.330813		MFSD12	0.209535	-0.114769	0.805295	0.10171	0.0600529	-0.323136
MFSD2A	0.144594	-0.247983	0.999406	0.0764374	0.0338635	-0.506824		MFSD2A	0.372702	0.279779	0.127401	0.687646	0.699121	-0.0772473
MFSD2B	0.739219	-0.491802	0.918736	-0.207834	0.287914	-0.758657		MFSD2B	0.407179	0.0152604	0.541914	-0.111846	0.804142	0.0898913
MFSD3	0.301641	-0.29952	0.895131	-0.0973046	0.161271	-0.570906		MFSD3	0.210619	0.63804	0.745975	0.539512	0.158175	0.939806
MFSD4	0.28388	-0.262703	0.877487	-0.123295	0.261741	-0.299213		MFSD4	0.243223	0.635867	0.152973	0.790383	0.408867	0.346315
MFSD5	0.0576594	-0.374971	0.0885375	-0.4393	0.325962	-0.328813		MFSD5	0.740344	0.354365	0.758412	0.223318	0.233732	0.502462
MFSD6	0.988711	-0.462952	0.804142	-0.485884	0.663085	-0.499754		MFSD6	0.496552	-0.533915	0.238444	-0.417078	0.747103	-0.564638
MFSD6L	0.776612	0.0554405	0.145004	0.290273	0.497496	-0.139457		MFSD6L	0.374301	0.155376	0.212798	0.00417868	0.506984	0.361303
MFSD7	0.966791	0.0334331	0.854776	-0.0739317	0.682349	0.0973764		MFSD7	0.444677	-0.0895892	0.617913	-0.0962025	0.453146	-0.0312572
MFSD8	0.583105	-0.0856485	0.84472	-0.197898	0.636289	-0.102875		MFSD8	0.243223	0.0384148	0.379126	-0.0681469	0.465955	0.0661343
MFSD9	0.723534	0.0381144	0.602676	0.171838	0.858733	-0.0527471		MFSD9	0.187206	0.689082	0.291987	0.491935	0.285892	0.632106
MPC1	0.00182008	0.650938	0.000977746	0.824744	0.123725	0.458216		MPC1	0.786905	0.375643	0.983958	0.264838	0.439955	0.494407
MPC2	0.191221	0.205172	0.302339	0.261414	0.461412	0.18239		MPC2	0.421658	0.47427	0.375905	0.499664	0.39797	0.527874
MPDU1	0.0877047	-0.337162	0.140137	-0.644985	0.615187	-0.125868		MPDU1	0.190212	0.622539	0.33934	0.694489	0.269414	0.485825
MTCH1	0.427707	0.156143	0.668497	-0.117983	0.0584483	0.399328		MTCH1	0.0149135	-0.373576	0.159939	-0.355594	0.0225448	-0.35135
MTCH2	6.78536e-06	-1.51922	0.000282889	-1.38024	3.07055e-05	-1.82868		MTCH2	0.00300048	-0.530748	0.012843	-0.455935	0.0549678	-0.569314
NIPA1	0.703538	0.146711	0.526242	-0.144771	0.103694	0.287336		NIPA1	0.0334898	0.704588	0.146655	0.801849	0.298862	0.729065
NIPA2	0.0725728	-0.359543	0.432932	-0.304032	0.383988	-0.437952		NIPA2	0.841224	0.297639	0.837731	0.301444	0.466867	0.216382
NPC1	0.160382	-0.162602	0.151693	-0.512518	0.765222	-0.017176		NPC1	0.0525631	-0.318083	0.0486941	-0.309579	0.509849	-0.201589
NPC1L1	0.248069	-0.596252	0.195814	-0.732943	0.609961	-0.421542		NPC1L1	0.124089	-0.152885	0.529163	0.0566904	0.106895	-0.338938
PQLC1	0.274615	-0.299907	0.147902	-0.54509	0.775471	0.00723565		PQLC1	0.712401	0.212121	0.77319	0.142701	0.363193	0.305872
PQLC2	0.613094	-0.344827	0.71796	-0.478143	0.658767	-0.27816		PQLC2	0.628869	0.332902	0.848219	0.483883	0.683744	0.205677
PQLC3	0.618333	-0.0654206	0.969703	-0.0958952	0.595431	-0.0623981		PQLC3	0.573939	0.355776	0.380742	0.26538	0.673927	0.424439
RHAG	0.309374	-0.0747476	0.692515	-0.208308	0.640545	-0.107439		RHAG	0.118366	-0.0887309	0.972078	0.0653431	0.0205955	-0.122603
RHBG	0.591309	0.13063	0.700224	0.0994337	0.57597	0.236584		RHBG	0.294038	0.636278	0.348452	0.878152	0.219993	0.503908
RHCG	0.0107983	0.381518	0.0518411	0.515435	0.193763	0.377049		RHCG	0.170833	1.02139	0.169905	0.313141	0.00065664	1.8538
SFXN1	0.111507	0.427457	0.767496	0.0981574	0.00274896	0.716089		SFXN1	0.648023	0.279456	0.838895	0.152902	0.537974	0.433505
SFXN2	0.932935	-0.0778932	0.766359	0.175591	0.294724	-0.212179		SFXN2	0.156862	-0.0687603	0.76295	0.253845	0.0187198	-0.406286
SFXN3	0.736972	-0.116694	0.115929	0.307802	0.124819	-0.430201		SFXN3	0.51946	0.347653	0.028294	0.838395	0.197363	0.343496
SFXN4	0.829594	-0.426202	0.442605	-0.130128	0.257962	-0.645571		SFXN4	0.496552	0.0155888	0.730242	0.100324	0.542901	-0.0351778
SFXN5	0.382363	0.158164	0.678284	-0.161736	0.301641	0.249397		SFXN5	0.0292737	-0.215745	0.138543	-0.383812	0.216651	-0.118612
SLC10A1	0.159055	0.290823	0.00536121	-0.82879	0.00222415	0.699344		SLC10A1	0.170369	0.674735	0.446153	0.552559	0.0513051	0.896301
SLC10A2	0.0361814	-0.424643	0.0390551	-0.50551	0.111842	-0.410853		SLC10A2	0.553818	0.22223	0.282543	0.338323	0.757278	0.158438
SLC10A3	0.548842	0.124116	0.600602	-0.253572	0.0720999	0.402711		SLC10A3	0.916372	0.260595	0.53601	-0.0280899	0.728004	0.530655
SLC10A4	0.0227216	-1.10908	0.208456	-1.082	0.0261173	-1.14381		SLC10A4	0.0896578	-0.0698573	0.871618	0.0872253	0.1676	-0.292655
SLC10A5	0.611004	0.0690749	0.356939	-0.34096	0.142555	0.410505		SLC10A5	0.464135	0.119658	0.347687	0.285234	0.129647	-0.159068
SLC10A6	0.959018	-0.0662774	0.620434	-0.16929	0.786905	-0.0921986		SLC10A6	0.334097	-0.017198	0.417369	0.280752	0.0397673	-0.297211
SLC10A7	0.685933	-0.0890288	0.419939	-0.259722	0.924649	0.146285		SLC10A7	0.618333	0.434149	0.281211	0.0133204	0.379933	0.879193
SLC11A1	0.144594	-0.256198	0.0776933	-0.472902	0.71796	-0.0870771		SLC11A1	0.698019	0.36238	0.492787	-0.0245533	0.549836	0.661257
SLC11A2	0.888067	0.033276	0.902204	-0.0334678	0.811064	0.153171		SLC11A2	0.306547	0.467367	0.200487	0.471811	0.361624	0.754018
SLC12A1	0.989899	0.0290993	0.870446	0.0803163	0.650166	-0.105126		SLC12A1	0.281877	0.048685	0.13657	0.0705783	0.704643	0.452488
SLC12A2	0.477882	0.184368	0.807601	0.29211	0.624645	0.176944		SLC12A2	0.316517	0.513307	0.428575	0.39562	0.464135	0.405687
SLC12A3	0.103063	-0.263029	0.0794641	-0.379386	0.424244	-0.18098		SLC12A3	0.303738	0.354608	0.405496	0.31332	0.185716	0.391144
SLC12A4	0.178399	0.209535	0.190211	0.249957	0.377513	0.262027		SLC12A4	0.241423	-0.0135658	0.459602	0.565812	0.732483	0.146517
SLC12A5	0.551825	-0.046731	0.652312	-0.17265	0.790345	-0.0632289		SLC12A5	0.227936	0.442789	0.319404	0.493589	0.106249	0.639212
SLC12A6	0.53307	-0.450492	0.67284	-0.567285	0.566857	-0.315172		SLC12A6	0.0144295	-0.334353	0.027447	-0.376766	0.139338	-0.255465
SLC12A7	0.660924	-0.0687789	0.584128	0.22318	0.0960249	-0.406214		SLC12A7	0.411407	0.218795	0.927016	0.201115	0.152973	0.204257
SLC12A8	0.412255	0.202905	0.375905	0.25189	0.651239	0.107668		SLC12A8	0.824952	0.222419	0.258589	-0.115675	0.227936	0.653605
SLC12A9	0.789198	-0.0109707	0.953086	-0.0403962	0.826112	-0.0562645		SLC12A9	0.226789	-0.369498	0.112179	-0.755686	0.475115	0.511239
SLC13A1	0.945969	0.0220155	0.683744	-0.151151	0.997029	0.0925413		SLC13A1	0.710181	0.0774551	0.530138	0.158449	0.400469	-0.113175
SLC13A2	0.0697731	0.393418	0.185222	0.371302	0.0695438	0.551161		SLC13A2	0.78576	0.247101	0.328905	-0.228109	0.449718	0.549982
SLC13A3	0.556814	-0.11088	0.192743	-0.273639	0.616235	0.0569346		SLC13A3	0.658767	0.21044	0.992276	0.196634	0.922284	0.17983
SLC13A4	0.0672851	0.382479	0.456894	0.18989	0.0500724	0.511635		SLC13A4	0.941228	0.174548	0.612049	0.127886	0.627812	0.194126
SLC13A5	0.507938	0.239122	0.791492	0.0627749	0.108853	0.367912		SLC13A5	0.323767	0.16032	0.688125	0.0231314	0.398802	0.317081
SLC14A1	0.437313	0.197843	0.01437	0.672867	0.189708	-0.355929		SLC14A1	0.0453871	0.70322	0.0625281	0.828347	0.152119	0.657212
SLC14A2	0.616235	0.0990619	0.260477	0.208958	0.857564	-0.0081858		SLC14A2	0.678284	0.339523	0.249291	0.424704	0.811064	0.246565
SLC15A1	0.781182	0.136642	0.520426	-0.19703	0.221116	0.387942		SLC15A1	0.914009	0.0820334	0.196329	0.413465	0.316517	-0.168202
SLC15A2	0.266199	0.261565	0.494668	0.152889	0.252364	0.277391		SLC15A2	0.999406	0.109198	0.910465	0.285113	0.969703	0.00541414
SLC15A3	0.530138	0.15683	0.765222	0.00188661	0.147902	0.418662		SLC15A3	0.97683	0.443783	0.814531	0.234162	0.334842	0.611797
SLC15A4	0.0804907	-0.343423	0.144594	-0.437033	0.251747	-0.272253		SLC15A4	0.14215	-0.148851	0.67284	-0.0257485	0.140538	-0.262042
SLC15A5	0.75049	-0.210393	0.383175	-0.142452	0.374301	-0.0414551		SLC15A5	0.992276	0.348241	0.439955	0.450344	0.508893	0.32345
SLC16A1	0.382363	-0.139829	0.660924	0.0813817	0.0930873	-0.355943		SLC16A1	0.187206	-0.0760301	0.246244	0.0771918	0.0547796	-0.183812
SLC16A10	0.759545	-0.879709	0.53307	-1.08606	0.970891	-0.639112		SLC16A10	0.407256	0.228516	0.916792	0.0276319	0.115623	0.446421
SLC16A11	0.488103	-0.16614	0.925833	-0.0321293	0.289268	-0.255714		SLC16A11	0.969703	0.330464	0.540928	0.635889	0.619383	-0.117236
SLC16A12	0.0718644	0.260933	0.0874285	0.375356	0.411407	0.223133		SLC16A12	0.172702	-0.0876259	0.140137	-0.267328	0.975642	0.149173
SLC16A13	0.303038	0.252118	0.138543	0.456787	0.963766	0.0457999		SLC16A13	0.51753	0.277832	0.350754	0.292455	0.618333	0.227884
SLC16A14	0.0246525	-0.46816	0.212798	-0.544525	0.221116	-0.492751		SLC16A14	0.847052	0.230585	0.626755	-0.0500332	0.296099	0.697224
SLC16A2	0.348452	-0.0898313	0.336337	-0.252818	0.943598	-0.0160953		SLC16A2	0.0368487	0.544526	0.0771933	0.58714	0.0948411	0.57551
SLC16A3	0.609961	0.135656	0.439073	0.100087	0.969703	0.019863		SLC16A3	0.78347	0.356928	0.728004	0.48568	0.616235	0.34631
SLC16A4	0.0359173	0.638842	0.0481855	0.478181	0.0505976	0.700975		SLC16A4	0.768634	0.197157	0.233732	0.617764	0.0375265	-0.220237
SLC16A5	0.505079	0.132277	0.424244	0.10797	0.566857	0.136165		SLC16A5	0.917554	0.178371	0.358497	0.26719	0.755013	0.0660849
SLC16A6	0.133459	-0.244543	0.279221	-0.26364	0.336337	-0.228222		SLC16A6	0.905743	0.173484	0.289946	0.40304	0.144594	-0.068379
SLC16A7	0.758412	-0.11314	0.479731	0.179142	0.304438	-0.343112		SLC16A7	0.840059	-0.155524	0.974454	-0.101047	0.289268	-0.201857
SLC16A8	0.721303	-0.0950606	0.936488	-0.0329948	0.748231	-0.0718949		SLC16A8	0.560821	-0.311463	0.403816	-0.32479	0.560821	-0.274024
SLC16A9	0.124089	0.270446	0.0759547	0.378465	0.598531	0.160659		SLC16A9	0.49187	-0.014254	0.848617	0.0432801	0.652633	-0.0409742
SLC17A1	0.521393	-0.130473	0.440837	-0.283882	0.833079	0.0307455		SLC17A1	0.0841687	-0.0125981	0.988711	0.410571	0.0406363	-0.347244
SLC17A2	0.714622	0.0996496	0.57597	0.107687	0.893953	0.0302542		SLC17A2	0.0042304	-0.412384	0.643746	-0.079843	0.00146177	-0.720574
SLC17A3	0.133845	0.210961	0.560821	0.0888717	0.167142	0.471689		SLC17A3	0.973266	0.156462	0.899845	0.023952	0.340094	0.349404
SLC17A4	0.5944	0.217881	0.177919	0.302738	0.835404	0.110425		SLC17A4	0.516567	0.320342	0.0580527	0.44905	0.455994	0.106638
SLC17A5	0.265559	-0.162116	0.0720999	-0.456593	0.509849	0.130696		SLC17A5	0.113531	-0.172183	0.272006	-0.173037	0.534049	-0.1941
SLC17A6	0.0675082	0.298906	0.113192	0.40192	0.419081	0.308935		SLC17A6	0.081528	-0.0513779	0.378319	0.153515	0.121918	-0.288192
SLC17A7	0.927016	-0.127057	0.876313	-0.0274038	0.988711	-0.263672		SLC17A7	0.766359	0.248381	0.520426	0.323817	0.784615	0.143082
SLC17A8	0.936488	-0.0703584	0.756146	-0.189276	0.919918	0.0987158		SLC17A8	0.23667	-0.0744177	0.432932	-0.0409312	0.403816	-0.0790028
SLC17A9	0.861073	-0.0960793	0.0919326	-0.588602	0.0604596	0.430892		SLC17A9	0.687029	0.0981553	0.172233	-0.0745056	0.707964	0.390797
SLC18A1	0.74936	0.10848	0.248679	0.190072	0.77205	-0.113812		SLC18A1	0.207917	-0.0514202	0.357718	0.26108	0.0387734	-0.343086
SLC18A2	0.882186	-0.0359079	0.465045	-0.301675	0.176485	0.180917		SLC18A2	0.468693	0.112909	0.908104	0.116378	0.468693	0.0904946
SLC18A3	0.470523	0.136623	0.561825	0.0471047	0.532092	0.308024		SLC18A3	0.407179	0.0351309	0.483442	-0.0134451	0.972078	0.0533596
SLC18B1	0.160382	0.27582	0.308666	0.266318	0.1813	0.426508		SLC18B1	0.552821	-0.0377387	0.605793	-0.0344746	0.910465	0.148665
SLC19A1	0.230821	0.222226	0.31508	0.182526	0.274615	0.289747		SLC19A1	0.875139	0.131068	0.858733	0.0414079	0.689221	0.295745
SLC19A2	0.248069	-0.223222	0.268125	-0.154352	0.582083	-0.260442		SLC19A2	0.113871	-0.104431	0.0868783	-0.316528	0.526242	0.153638
SLC19A3	0.875139	8.69728e-05	0.972078	-0.05841	0.748231	0.0196528		SLC19A3	0.268769	-0.0823318	0.858733	-0.0119439	0.34236	-0.101879
SLC1A1	0.249903	-0.218448	0.33934	-0.251723	0.454196	-0.187501		SLC1A1	0.667413	0.141929	0.300945	-0.0213482	0.643746	0.305207
SLC1A2	0.125185	0.304901	0.0969205	0.452167	0.942413	0.167396		SLC1A2	0.038914	-0.213433	0.0852442	-0.306608	0.301641	-0.169675
SLC1A3	0.00675823	0.538811	0.106249	0.385838	0.0135593	0.790824		SLC1A3	0.229087	-0.0772244	0.917554	0.184386	0.0132245	-0.306911
SLC1A4	0.170833	-0.306114	0.475115	-0.271452	0.155125	-0.300098		SLC1A4	0.26684	0.533282	0.179845	0.800234	0.819158	0.358376
SLC1A5	0.219434	-0.424414	0.896309	-0.0103605	0.0570736	-0.76522		SLC1A5	6.79133e-05	-0.597789	0.000572526	-0.668153	0.0108445	-0.576064
SLC1A6	0.579023	0.168786	0.925833	0.0179032	0.676104	0.287388		SLC1A6	0.16898	0.582467	0.068633	0.742955	0.401304	0.355182
SLC1A7	0.337087	-0.19878	0.709072	-0.177782	0.343118	-0.248895		SLC1A7	0.27527	0.734952	0.425974	0.0681403	0.0270318	1.46972
SLC20A1	0.367137	-0.0930483	0.84472	-0.0456501	0.39053	-0.3024		SLC20A1	0.590281	0.123413	0.729123	0.152565	0.883362	0.0620261
SLC20A2	0.0384933	0.373902	0.0495517	0.414917	0.233148	0.354576		SLC20A2	0.190716	-0.0338517	0.490911	0.0751076	0.300945	-0.103274
SLC22A1	0.138147	-0.321109	0.243825	-0.32783	0.168519	-0.278151		SLC22A1	0.624645	0.117184	0.274615	-0.137879	0.301641	0.413271
SLC22A10	0.0706963	0.191925	0.114896	0.290189	0.458699	0.232205		SLC22A10	0.26492	-0.121738	0.947155	0.0412202	0.287239	-0.265465
SLC22A11	0.966141	-0.0126977	0.217761	-0.331042	0.0754639	0.41424		SLC22A11	0.408867	0.226802	0.752751	0.109185	0.264282	0.344387
SLC22A12	0.457796	0.135568	0.299555	0.266677	0.558816	-0.112182		SLC22A12	0.252982	0.359174	0.5243	0.28877	0.239633	0.39233
SLC22A13	0.742595	-0.0762448	0.766359	0.0857329	0.412255	-0.191339		SLC22A13	0.282543	0.423317	0.389709	0.633692	0.828433	0.229351
SLC22A14	0.942413	0.019332	0.319404	-0.278846	0.421658	0.395559		SLC22A14	0.516567	0.556562	0.0972206	0.876858	0.735849	0.190116
SLC22A15	0.626755	0.200505	0.698019	0.0472475	0.31508	0.286636		SLC22A15	0.438193	0.167707	0.515604	0.113123	0.692515	0.349539
SLC22A16	0.212252	0.164749	0.0220214	0.521816	0.663085	-0.175631		SLC22A16	0.206844	0.599766	0.227362	0.740328	0.540928	0.558803
SLC22A17	0.286565	0.288662	0.0570736	0.504982	0.756146	0.048163		SLC22A17	0.694715	0.142218	0.812219	0.0624835	0.954272	0.24822
SLC22A18	0.912827	0.126216	0.658767	0.167628	0.947155	0.0234386		SLC22A18	0.423381	0.372168	0.28522	-0.176727	0.29267	0.53979
SLC22A18AS	0.105285	0.314733	0.252981	0.283346	0.312218	0.300253		SLC22A18AS	0.299555	0.361755	0.250517	0.310877	0.356163	0.491031
SLC22A2	0.508893	0.247428	0.770911	0.0459695	0.439955	0.375479		SLC22A2	0.493727	0.338669	0.362408	0.504555	0.682651	0.218167
SLC22A23	0.417369	-0.0453151	0.261108	-0.394213	0.797235	0.129205		SLC22A23	0.668497	0.276752	0.734726	0.174844	0.325229	0.408856
SLC22A24	0.234318	-0.557898	0.367137	-0.214154	0.274615	-0.77619		SLC22A24	0.233148	0.634018	0.407179	0.502566	0.521393	0.676063
SLC22A25	0.394653	-0.188309	0.108197	-0.488091	0.823793	0.0772385		SLC22A25	0.117317	0.900456	0.00477661	1.62174	0.636289	0.149476
SLC22A3	0.486236	0.156675	0.782326	0.0120735	0.552821	0.228163		SLC22A3	0.313647	0.649729	0.801838	0.467851	0.120132	0.822674
SLC22A31	0.469607	0.0551812	0.764086	-0.0675606	0.221116	0.339837		SLC22A31	0.578004	-0.00968081	0.535029	0.291212	0.131924	-0.21533
SLC22A4	0.665248	-0.173421	0.975642	-0.0682979	0.440837	-0.162336		SLC22A4	0.633104	0.275154	0.277241	0.410991	0.916372	0.159883
SLC22A5	0.508893	0.253122	0.412255	0.223396	0.715734	0.299516		SLC22A5	0.925833	0.311907	0.486236	0.0974605	0.180329	0.569646
SLC22A6	0.561825	-1.12681	0.072336	-1.63087	0.962579	-0.595003		SLC22A6	0.301641	0.491296	0.652312	0.325061	0.103063	0.704661
SLC22A7	0.0863308	-0.341247	0.0713953	-0.577505	0.591309	-0.282227		SLC22A7	0.806448	0.235538	0.158615	0.464243	0.591309	0.0159379
SLC22A8	0.149578	-0.183422	0.408023	-0.102149	0.0925085	-0.343771		SLC22A8	0.119777	-0.151165	0.451506	-0.173206	0.439955	-0.0787838
SLC22A9	0.606834	-0.248749	0.133845	-0.493201	0.828433	0.0504875		SLC22A9	0.330383	0.457695	0.142961	0.548064	0.918736	0.407745
SLC23A1	0.336337	0.235986	0.0839016	0.440136	0.896309	-0.109492		SLC23A1	0.66633	0.310762	0.184728	0.401865	0.638416	0.342713
SLC23A2	0.169442	-0.234142	0.0930873	-0.471177	0.729123	-0.0862247		SLC23A2	0.582083	-0.0710872	0.479731	-0.0842357	0.652312	0.0797946
SLC23A3	0.379126	0.166684	0.716847	-0.189928	0.10057	0.379287		SLC23A3	0.539942	0.681316	0.371904	0.915339	0.619383	0.380013
SLC24A1	0.280547	-0.192053	0.30514	-0.338537	0.881011	-0.0356535		SLC24A1	0.0497248	0.705567	0.111507	0.960417	0.0383539	-0.265937
SLC24A2	0.89042	0.0366557	0.91519	0.0104571	0.624645	-0.0253361		SLC24A2	0.601639	0.447837	0.830755	0.0657096	0.28388	0.769898
SLC24A3	0.521393	0.191997	0.969703	-0.0791744	0.239038	0.48653		SLC24A3	0.015475	0.699247	0.256086	0.376322	0.0252296	0.908444
SLC24A4	0.98277	0.0635809	0.507938	-0.148421	0.558816	0.245962		SLC24A4	0.965539	0.0810273	0.821632	-0.0684114	0.543889	0.919081
SLC24A5	0.675015	0.0173942	0.489038	-0.237109	0.366346	0.337477		SLC24A5	0.678284	0.0427356	0.442605	0.0142376	0.948341	0.126977
SLC25A1	0.679374	0.0691552	0.113871	-0.399724	0.133459	0.559697		SLC25A1	0.00451704	0.692626	0.0057161	0.997495	0.102435	0.427827
SLC25A10	0.437313	-0.264796	0.152119	-0.407852	0.796086	0.0193754		SLC25A10	0.0812676	-0.308868	0.0993415	-0.406187	0.442605	-0.0743945
SLC25A11	0.455994	-0.180325	0.945969	-0.060648	0.301641	-0.31189		SLC25A11	0.855226	0.109793	0.509849	-0.0793966	0.813375	0.0991892
SLC25A12	0.231401	-0.193835	0.39797	-0.154429	0.238444	-0.174225		SLC25A12	0.196329	0.338975	0.53307	0.243855	0.331124	0.470058
SLC25A13	0.137357	-0.331374	0.0896578	-0.548262	0.617284	-0.150373		SLC25A13	0.947155	0.258792	0.923466	0.483604	0.731363	-0.131724
SLC25A14	0.227936	-0.291889	0.101499	-0.458036	0.682651	-0.333664		SLC25A14	0.664166	0.0331517	0.304438	-0.101441	0.293354	0.26699
SLC25A15	0.797235	0.0756323	0.430315	0.189257	0.736972	-0.00522233		SLC25A15	0.623591	0.310112	0.229087	0.312995	0.819158	0.306138
SLC25A16	0.723534	-0.735227	0.393001	-0.926436	0.987522	-0.470854		SLC25A16	0.89042	0.360169	0.978018	0.354236	0.552821	0.491125
SLC25A17	0.993464	0.00208328	0.922284	-0.0172533	0.852889	0.0475262		SLC25A17	0.137357	0.727933	0.410559	0.451181	0.070003	0.85834
SLC25A18	0.0308557	0.356043	0.507938	0.173786	0.063797	0.638694		SLC25A18	0.850553	0.276962	0.160826	0.582296	0.41566	-0.0710891
SLC25A19	0.23608	0.31739	0.472357	0.234439	0.175533	0.346191		SLC25A19	0.139737	-0.0984724	0.573939	0.55899	0.00574225	-0.770416
SLC25A2	0.093669	-0.419123	0.214994	-0.342294	0.161271	-0.530914		SLC25A2	0.881011	0.204333	0.598531	0.323854	0.980393	0.109557
SLC25A20	0.76295	-0.0159941	0.388069	0.238008	0.312218	-0.321563		SLC25A20	0.621486	0.0612821	0.898666	0.151661	0.826112	-0.0487917
SLC25A21	0.465955	-0.096706	0.608918	-0.0955227	0.710181	-0.102165		SLC25A21	0.822633	-0.318894	0.589253	0.0355156	0.469607	-0.43662
SLC25A22	0.245032	0.181797	0.582083	0.128911	0.189206	0.27794		SLC25A22	0.413956	0.437232	0.709072	0.333574	0.28859	0.479728
SLC25A23	0.777754	0.0326143	0.225646	0.236559	0.593369	-0.126718		SLC25A23	0.0121092	0.789577	0.531115	0.0631619	0.000428697	1.59639
SLC25A24	0.698019	-0.0350298	0.559818	-0.238958	0.273961	0.24251		SLC25A24	0.710181	0.249972	0.974454	0.338453	0.580042	0.218541
SLC25A25	0.552821	-0.268436	0.927016	-0.189764	0.337837	-0.414156		SLC25A25	0.929383	0.162157	0.969703	0.233245	0.955458	0.134462
SLC25A26	0.263645	-1.01554	0.662004	-0.880418	0.114212	-1.10567		SLC25A26	0.422519	0.442142	0.999406	0.218747	0.0704646	0.657337
SLC25A27	0.0246525	0.45841	0.00495708	0.621574	0.475115	0.260832		SLC25A27	0.975642	0.0605939	0.630985	0.10281	0.896309	0.124951
SLC25A28	0.0646547	-0.421661	0.140137	-0.401027	0.108524	-0.408453		SLC25A28	0.0174832	-0.30029	0.303038	-0.146374	0.050422	-0.477574
SLC25A29	0.322308	0.0954371	0.211706	0.264616	0.973266	-0.0580207		SLC25A29	0.611004	0.201709	0.291987	-0.00502905	0.183744	0.506627
SLC25A3	0.460507	0.162806	0.668497	0.156247	0.504128	0.37672		SLC25A3	0.00348331	-0.629718	0.00755597	-0.483097	0.0141928	-0.797378
SLC25A30	0.344637	-0.119499	0.713511	-0.162902	0.378319	-0.249844		SLC25A30	0.476036	0.0448164	0.53601	0.0448566	0.820316	0.0507078
SLC25A31	0.576987	0.0785289	0.709072	0.067673	0.600602	0.149051		SLC25A31	0.725768	0.50732	0.668497	0.446833	0.244428	0.529135
SLC25A32	0.0078632	-0.402089	0.0242741	-0.642504	0.163061	-0.34876		SLC25A32	0.265559	-0.351779	0.307252	-0.63217	0.603714	-0.121362
SLC25A33	0.514643	-0.121707	0.184728	-0.389082	0.437313	0.0941522		SLC25A33	0.881011	-0.0370954	0.896309	0.135572	0.820316	-0.1093
SLC25A34	0.118718	-0.608886	0.556814	-0.608916	0.0916457	-0.687695		SLC25A34	0.504128	0.290608	0.156862	0.639963	0.311506	-0.0871741
SLC25A35	0.78347	0.0738996	0.0787012	0.367804	0.268769	-0.240485		SLC25A35	0.974454	0.147048	0.706857	0.35196	0.544878	0.0157203
SLC25A36	0.394653	-0.347316	0.313647	-0.330308	0.589253	-0.193764		SLC25A36	0.00735718	-1.00607	0.0421205	-0.860207	0.00417117	-1.18352
SLC25A37	0.975642	-0.0291029	0.888067	0.105825	0.831917	-0.0986298		SLC25A37	0.0194049	-0.507078	0.0106152	-0.607583	0.0784483	-0.15289
SLC25A38	0.781182	-0.12272	0.537974	-0.17777	0.842389	-0.0626646		SLC25A38	0.312932	-0.12929	0.722418	0.0278951	0.0797198	-0.193553
SLC25A39	0.51946	-0.138149	0.218875	-0.477726	0.512722	0.0618927		SLC25A39	0.131924	0.733945	0.0210893	1.12843	0.0382149	0.863788
SLC25A4	0.0458707	-0.334224	0.460507	-0.406449	0.195814	-0.234847		SLC25A4	0.910465	0.218924	0.757278	0.340182	0.752751	0.191333
SLC25A40	0.263645	-0.229634	0.323037	-0.346321	0.418225	-0.181682		SLC25A40	0.0219352	-0.382316	0.0693152	-0.401114	0.104011	-0.325917
SLC25A41	0.222242	0.220483	0.541914	0.103899	0.143368	0.297007		SLC25A41	0.0194823	-0.548849	0.322308	-0.442572	0.00916713	-0.594746
SLC25A42	0.959018	-0.0103218	0.814531	-0.121224	0.684838	0.166559		SLC25A42	0.888067	-0.255387	0.506031	-0.446145	0.841224	-0.0429043
SLC25A43	0.764086	-0.00975225	0.597497	-0.151141	0.502228	0.138373		SLC25A43	0.205241	0.363159	0.363193	0.339526	0.218875	0.399267
SLC25A44	0.755013	0.0846141	0.29267	0.16835	0.858733	0.140558		SLC25A44	0.791492	0.216487	0.734726	0.331246	0.941228	0.0879675
SLC25A45	0.176962	0.316293	0.619383	0.341781	0.0882592	0.452576		SLC25A45	0.953086	0.0565743	0.719073	0.091579	0.75162	0.0691773
SLC25A46	0.654461	0.00312673	0.20259	-0.353935	0.0769442	0.468281		SLC25A46	0.410559	0.404435	0.168059	0.485609	0.42684	0.271433
SLC25A47	0.414807	0.100605	0.326696	0.288471	0.979205	0.0477842		SLC25A47	0.348452	-0.00800644	0.744848	0.00972019	0.698019	0.0108408
SLC25A48	0.239038	-0.242028	0.840059	0.00643792	0.11524	-0.488389		SLC25A48	0.39797	-0.0274149	0.104328	-0.199917	0.652312	0.156244
SLC25A5	0.769772	0.0674466	0.482513	0.26374	0.472357	-0.176381		SLC25A5	0.045709	0.112734	0.0182748	-0.379982	0.823793	0.484745
SLC25A51	0.544878	0.10708	0.0716295	-0.426014	0.0350061	0.739457		SLC25A51	0.120844	-0.19735	0.421658	-0.203415	0.156427	-0.144354
SLC25A52	0.377513	0.201607	0.355387	0.257315	0.688125	0.109701		SLC25A52	0.153402	0.682652	0.598531	0.459684	0.0885375	1.05325
SLC25A53	0.905743	-0.0296635	0.0675082	0.47853	0.0419701	-0.520412		SLC25A53	0.0196381	0.920647	0.063797	1.0551	0.303738	0.741892
SLC25A6	0.938858	0.0758771	0.916372	0.219561	0.327432	-0.117895		SLC25A6	0.558816	0.105423	0.343118	0.0154572	0.617284	0.107064
SLC26A1	0.0180559	-0.653419	0.0278677	-0.535138	0.0500724	-0.691497		SLC26A1	0.841224	0.0178786	0.279221	-0.215737	0.636289	0.333279
SLC26A10	0.109842	0.290198	0.55083	0.0972434	0.0939609	0.496717		SLC26A10	0.898666	0.293646	0.789198	0.105361	0.491848	0.436928
SLC26A11	0.545868	-0.127369	0.0841687	-0.427833	0.830755	0.218232		SLC26A11	0.50128	0.042832	0.653386	0.357693	0.164865	-0.248783
SLC26A2	0.579023	-0.149804	0.702433	-0.135941	0.53307	-0.105922		SLC26A2	0.0627381	-0.194573	0.0444327	-0.299286	0.324497	-0.0859024
SLC26A3	0.606834	0.153488	0.756146	0.0787926	0.477882	0.199609		SLC26A3	0.277241	-0.0241939	0.349218	-0.0847784	0.490911	0.118211
SLC26A4	0.848219	0.133786	0.317958	0.276157	0.689221	-0.0827888		SLC26A4	0.861073	0.0769165	0.160382	0.379606	0.136178	-0.299998
SLC26A5	0.0922202	-0.425772	0.455094	-0.243025	0.0584482	-0.483376		SLC26A5	0.608918	0.229146	0.858733	0.0439786	0.319404	0.432639
SLC26A6	0.623591	-0.0922137	0.574954	0.0955539	0.377513	-0.232354		SLC26A6	0.245638	0.333676	0.693615	0.224118	0.203647	0.468288
SLC26A7	0.0996475	0.382771	0.33934	0.226021	0.12592	0.512249		SLC26A7	0.36398	0.354792	0.0307403	0.572528	0.223373	0.0037265
SLC26A8	0.124089	0.342269	0.439073	0.233714	0.124453	0.401088		SLC26A8	0.385617	0.388088	0.566857	0.194353	0.628869	0.605526
SLC26A9	0.973266	0.0166755	0.895131	-0.0972881	0.738095	0.0362937		SLC26A9	0.307252	0.0264974	0.257962	-0.0882166	0.340848	0.105987
SLC27A1	0.317958	-0.168713	0.243223	-0.156457	0.616235	-0.119304		SLC27A1	0.327432	-0.0348718	0.613094	-0.133264	0.664166	0.061202
SLC27A2	0.574954	-0.0801967	0.676104	-0.0734967	0.380742	-0.173593		SLC27A2	0.588227	0.0873523	0.682651	0.0374055	0.80299	0.121967
SLC27A3	0.554816	-0.521257	0.581062	-0.559096	0.651239	-0.505445		SLC27A3	0.864586	0.315019	0.153831	0.721419	0.380742	-0.0619087
SLC27A4	0.0978228	0.271605	0.016858	0.432463	0.824952	0.0185261		SLC27A4	0.707964	0.207709	0.401304	-0.131308	0.297478	0.515094
SLC27A5	0.169442	0.0909118	0.885714	-0.0535334	0.102435	0.369842		SLC27A5	0.188704	0.676486	0.358497	0.475704	0.445265	0.814281
SLC27A6	0.911646	0.0292789	0.780039	-0.123709	0.506984	0.182993		SLC27A6	0.410559	0.0282872	0.931751	0.167125	0.31868	-0.0858392
SLC28A1	0.417369	0.196002	0.881011	0.114102	0.226789	0.26791		SLC28A1	0.131162	0.0535886	0.325229	0.423266	0.174113	-0.0872619
SLC28A2	0.0252296	-0.455098	0.222242	-0.420313	0.045709	-0.672036		SLC28A2	0.534049	0.109644	0.606834	0.211159	0.242022	0.101525
SLC28A3	0.56283	-0.13935	0.947155	-0.13905	0.534049	-0.0981296		SLC28A3	0.0769443	-0.185492	0.221678	-0.137009	0.300249	-0.221657
SLC29A1	0.630985	-0.0649854	0.648023	0.0775158	0.734726	-0.106899		SLC29A1	0.794937	0.36112	0.387251	0.471775	0.882186	0.0896458
SLC29A2	0.320854	-0.190054	0.526242	-0.218175	0.531115	-0.120867		SLC29A2	0.897488	0.167966	0.125552	-0.188075	0.259847	0.652164
SLC29A3	0.757278	-0.019526	0.709072	0.0513573	0.975642	0.050072		SLC29A3	0.797235	0.00525312	0.600602	-0.141652	0.866929	0.165285
SLC29A4	0.326696	0.0771182	0.786905	-0.0356134	0.273308	0.229988		SLC29A4	0.901024	0.23365	0.793788	0.265123	0.77205	0.304963
SLC2A1	0.0531101	-0.413072	0.0375265	-0.792937	0.617284	-0.226026		SLC2A1	0.00109818	-0.670612	0.00257945	-0.436204	0.0022914	-0.765513
SLC2A10	0.0910742	0.31354	0.408867	0.146476	0.237852	0.480268		SLC2A10	0.281211	-0.0735468	0.0193277	-0.370146	0.404655	0.260243
SLC2A11	0.640545	-0.150487	0.543889	-0.216	0.75162	-0.0821708		SLC2A11	0.388888	0.324607	0.615187	0.270991	0.332608	0.338044
SLC2A12	0.719073	-0.103641	0.633104	0.0614952	0.489974	-0.26735		SLC2A12	0.668497	0.364285	0.388888	0.778621	0.340848	-0.100723
SLC2A13	0.0184221	0.409398	0.821475	-0.00559343	0.00944996	0.797072		SLC2A13	0.74936	0.389728	0.875139	0.256849	0.257962	0.466063
SLC2A14	0.333352	-0.175696	0.75162	-0.0973804	0.352294	-0.200054		SLC2A14	0.418225	0.00634831	0.497496	0.221372	0.176009	-0.224417
SLC2A2	0.709072	0.040936	0.80299	0.00242813	0.902204	0.0519114		SLC2A2	0.0384933	0.744384	0.376709	0.593966	0.0732869	0.97026
SLC2A3	0.00536121	-0.713779	0.0221947	-0.838813	0.0480169	-0.534148		SLC2A3	0.243825	-0.0137208	0.286565	0.420641	0.00372372	-0.439561
SLC2A4	0.0910742	0.518399	0.00862401	0.715847	0.831917	0.153286		SLC2A4	0.532092	-0.018919	0.420798	-0.19763	0.813375	0.197995
SLC2A4RG	0.290625	-0.288561	0.127401	-0.428191	0.644814	-0.301372		SLC2A4RG	0.324497	-0.00868393	0.34616	0.141009	0.313647	-0.0618667
SLC2A5	0.782326	-0.077986	0.55083	-0.313121	0.265559	0.247087		SLC2A5	0.598531	0.286847	0.675016	0.0962891	0.263645	0.440347
SLC2A6	0.175059	0.201192	0.998217	-0.025271	0.0706963	0.438156		SLC2A6	0.232565	0.0875938	0.690319	0.231808	0.14215	-0.159956
SLC2A7	0.052201	0.347811	0.208456	0.233769	0.0460329	0.434975		SLC2A7	0.814531	0.325108	0.823793	0.266079	0.808755	0.389984
SLC2A8	0.178399	0.276407	0.378319	0.24581	0.137357	0.289623		SLC2A8	0.711291	0.175605	0.340848	-0.0560026	0.285892	0.448967
SLC2A9	0.375905	-0.173698	0.823793	-0.0882082	0.1984	-0.296484		SLC2A9	0.185716	0.593693	0.0158595	0.831316	0.97683	0.206111
SLC30A1	0.0820507	0.318517	0.219434	0.323371	0.172233	0.321653		SLC30A1	0.0108909	0.720577	0.0490356	0.536425	0.0205142	0.722236
SLC30A10	0.174586	-0.268895	0.609961	-0.109626	0.0390551	-0.492427		SLC30A10	0.821475	0.313819	0.759545	0.303267	0.566857	0.398234
SLC30A2	0.77319	-0.123407	0.950713	-0.012725	0.654461	-0.0970519		SLC30A2	0.0578558	-0.25007	0.246244	-0.185703	0.238444	-0.211818
SLC30A3	0.993464	0.019756	0.848219	-0.0575921	0.777754	0.101414		SLC30A3	0.457796	0.285233	0.225076	0.490929	0.464135	0.0031754
SLC30A4	0.823793	-0.0616586	0.588227	-0.283033	0.420798	0.283236		SLC30A4	0.247459	0.384275	0.309374	0.328363	0.568876	0.551612
SLC30A5	0.781182	0.0389424	0.343118	0.164969	0.885714	-0.201547		SLC30A5	0.698019	0.0412032	0.998217	-0.0857663	0.981582	0.163611
SLC30A6	0.77319	-0.0810115	0.778896	-0.127206	0.809909	-0.028408		SLC30A6	0.78347	0.381611	0.434681	0.284496	0.472357	0.339479
SLC30A7	0.540927	-0.0588021	0.798385	-0.0792479	0.683744	0.021193		SLC30A7	0.436435	0.353567	0.657689	0.32952	0.927016	0.372065
SLC30A8	0.648023	0.095909	0.265559	0.280465	0.644814	-0.0532897		SLC30A8	0.430315	0.551409	0.1813	0.766499	0.837731	0.358013
SLC30A9	0.230242	-0.542674	0.172702	-0.53968	0.812219	-0.647299		SLC30A9	0.00509646	-0.269092	0.0260173	-0.374359	0.0831042	-0.360792
SLC31A1	0.362408	-0.22147	0.522361	-0.132496	0.628868	-0.136538		SLC31A1	0.689221	0.0925268	0.713511	0.0929203	0.997029	0.118975
SLC31A2	0.923466	0.272367	0.5243	0.315289	0.957832	0.104444		SLC31A2	0.401304	-0.00305223	0.485304	0.0332136	0.443491	-0.0976581
SLC32A1	0.190211	-0.309761	0.520426	-0.279299	0.27724	-0.34124		SLC32A1	0.128146	-0.218282	0.600602	-0.0675338	0.12592	-0.337109
SLC33A1	0.954272	-0.0950201	0.726886	-0.199801	0.563835	0.128752		SLC33A1	0.000405234	1.42686	8.87568e-05	1.74854	0.00953219	0.966378
SLC34A1	0.552821	0.109309	0.872791	-0.00887885	0.53601	0.240849		SLC34A1	0.556814	0.329606	0.831917	0.292017	0.12592	-0.283517
SLC34A2	0.700224	-0.196801	0.454196	0.06983	0.0559168	-0.444261		SLC34A2	0.480658	0.103923	0.617284	-0.0279982	0.549836	0.119325
SLC34A3	0.911646	0.0340228	0.630985	0.144387	0.673927	-0.0295835		SLC34A3	0.796086	0.156682	0.997029	0.276537	0.878661	0.0255296
SLC35A1	0.480658	0.149127	0.120132	0.258648	0.79264	-0.104904		SLC35A1	0.421658	0.36346	0.813375	0.258768	0.39797	0.420677
SLC35A2	0.223939	-0.198351	0.436435	-0.28262	0.409713	-0.128798		SLC35A2	0.00023631	-1.0715	0.00145427	-1.43498	0.000357774	-0.692771
SLC35A3	0.221678	-0.124059	0.89042	-0.0540605	0.136963	-0.244313		SLC35A3	0.410559	-0.0956579	0.028294	-0.382325	0.381552	0.203822
SLC35A4	0.819158	0.093411	0.593369	-0.0889989	0.300945	0.302852		SLC35A4	0.299417	0.689656	0.678284	0.0965844	0.0794158	1.01625
SLC35A5	0.279221	-0.173731	0.419081	0.0886646	0.0942536	-0.398994		SLC35A5	0.843554	0.110539	0.660924	0.179963	0.940043	0.191299
SLC35B1	0.0668407	-0.362523	0.0275517	-0.612221	0.720188	-0.0615231		SLC35B1	0.000108046	-1.67933	0.000170883	-1.24122	4.67401e-05	-1.86774
SLC35B2	0.172233	0.0581757	0.998217	-0.110326	0.0502469	0.294378		SLC35B2	0.023629	1.61558	0.00951344	1.48519	0.0689879	1.75751
SLC35B3	0.27527	-0.119599	0.489038	0.1046	0.126659	-0.437619		SLC35B3	0.782326	0.242902	0.692515	0.28047	0.856394	0.273314
SLC35B4	0.175059	-0.237052	0.152973	-0.425255	0.405495	-0.0535696		SLC35B4	0.264282	0.517045	0.606834	0.441962	0.227936	0.551652
SLC35C1	0.316517	0.149808	0.365556	0.250011	0.349986	0.146447		SLC35C1	0.160826	0.52489	0.343877	0.519796	0.559818	0.549308
SLC35C2	0.756146	0.0416655	0.806448	-0.218944	0.347687	0.181238		SLC35C2	0.0922202	-0.187673	0.0253269	-0.351098	0.534049	0.0303259
SLC35D1	0.374301	0.175921	0.821475	-0.0239122	0.166228	0.382643		SLC35D1	0.943598	0.166049	0.303038	0.0804017	0.704643	0.360043
SLC35D2	0.841224	0.0564316	0.566857	0.0960064	0.480658	-0.00161102		SLC35D2	0.622347	0.175814	0.712565	0.00522129	0.213109	0.367534
SLC35D3	0.182763	0.180631	0.213894	0.441057	0.688125	0.0575916		SLC35D3	0.451506	-0.14262	0.640545	0.101866	0.244428	-0.479238
SLC35E1	0.531115	0.0970756	0.234904	0.198224	0.684838	0.0304425		SLC35E1	0.177919	0.470623	0.14832	0.497272	0.475115	0.529656
SLC35E2	0.794937	0.0535848	0.858733	0.0226064	0.855226	0.0723895		SLC35E2	0.0820507	-0.244018	0.0684068	-0.450217	0.413956	0.0428221
SLC35E2B	0.753882	-0.0908132	0.303738	-0.328101	0.699121	0.273351		SLC35E2B	0.767496	-0.323599	0.587201	-0.499477	0.775471	-0.220993
SLC35E3	0.914009	-0.0417919	0.948341	-0.0818737	0.563835	0.0822834		SLC35E3	0.798385	0.148526	0.478806	0.402009	0.28388	-0.124028
SLC35E4	0.335589	-0.178454	0.761814	-0.042142	0.204178	-0.283889		SLC35E4	0.37031	0.0703442	0.529163	0.0794058	0.700224	0.0626879
SLC35F1	0.882186	-0.0359456	0.828433	0.15857	0.607875	-0.151717		SLC35F1	0.84472	-0.0853257	0.408867	-0.32751	0.634165	0.24376
SLC35F2	0.320854	-0.225199	0.838895	-0.0646527	0.149158	-0.262551		SLC35F2	0.26492	-0.105076	0.138543	-0.353696	0.999406	0.270912
SLC35F3	0.819158	0.0737128	0.539942	0.111719	0.710181	0.0110194		SLC35F3	0.00614754	-0.3423	0.00206386	-0.705896	0.242622	-0.0825538
SLC35F4	0.0709287	0.445239	0.67284	0.0897705	0.0368487	0.815117		SLC35F4	0.409713	-0.076576	0.585151	0.0950299	0.413105	-0.0880707
SLC35F5	0.985146	-0.107448	0.863415	-0.00045999	0.864586	-0.0424375		SLC35F5	0.425974	0.276428	0.808755	0.0793571	0.268125	0.566482
SLC35F6	0.716847	-0.141965	0.633104	0.14509	0.230821	-0.489193		SLC35F6	0.264282	0.541115	0.491848	0.387961	0.0882592	0.638226
SLC35G1	0.607875	-0.0938489	0.366346	-0.236643	0.869273	0.0882869		SLC35G1	0.262375	-0.0661864	0.576987	-0.0781445	0.444377	-0.0330457
SLC35G2	0.0948411	0.430529	0.642678	0.126911	0.0216784	0.733294		SLC35G2	0.953086	0.351024	0.721303	0.403889	0.942413	0.219355
SLC36A1	0.243223	0.0166804	0.834241	0.0778022	0.1984	-0.132665		SLC36A1	0.714622	-0.229047	0.736972	0.131933	0.484372	-0.302409
SLC36A2	0.196845	0.333546	0.186708	0.304515	0.551825	0.146454		SLC36A2	0.386433	0.367409	0.272006	0.445558	0.978018	0.42761
SLC36A3	0.312218	-0.0667202	0.588227	0.13419	0.172233	-0.394583		SLC36A3	0.183253	-0.0940576	0.289268	-0.189916	0.367137	-0.0771376
SLC36A4	0.630985	-0.00574882	0.0868783	-0.495355	0.0764482	0.560843		SLC36A4	0.134619	-0.0436413	0.102749	-0.147015	0.77319	0.00251193
SLC37A1	0.871618	-0.0221886	0.548842	-0.153136	0.377513	0.0871266		SLC37A1	0.140939	-0.516328	0.0730483	-0.693544	0.532092	-0.286163
SLC37A2	0.135008	0.317459	0.0532934	0.53685	0.616235	0.0382235		SLC37A2	0.885714	0.1176	0.838895	0.0453064	0.340848	0.273836
SLC37A3	0.296788	-0.384328	0.730242	-0.351103	0.155125	-0.557648		SLC37A3	0.118718	-0.165221	0.336337	-0.118654	0.315798	-0.155658
SLC37A4	0.23667	0.184651	0.179362	0.349409	0.910465	0.0483405		SLC37A4	0.978018	0.153408	0.851721	0.0184611	0.735849	0.20505
SLC38A1	0.568876	0.128908	0.753882	0.151555	0.899845	0.21313		SLC38A1	0.149999	-0.491116	0.51753	-0.199384	0.0430329	-0.457539
SLC38A10	0.878661	-0.0404924	0.484372	-0.278319	0.624645	0.19423		SLC38A10	0.704643	0.540202	0.739219	0.455891	0.394653	0.760398
SLC38A11	0.465955	0.153148	0.628868	0.132598	0.28522	0.175707		SLC38A11	0.209535	0.0939514	0.268125	-0.215386	0.765222	0.385943
SLC38A2	0.221116	0.18533	0.322308	0.178098	0.335589	0.239492		SLC38A2	0.00127792	-0.655418	0.0052153	-0.486779	0.00409336	-0.575337
SLC38A3	0.931751	0.036058	0.677194	0.161306	0.584128	-0.034096		SLC38A3	0.115929	0.411693	0.0732869	0.665869	0.653386	0.324868
SLC38A4	0.766359	0.0185321	0.093669	0.344605	0.487169	-0.233832		SLC38A4	0.134619	0.58078	0.0279738	1.33899	0.371904	-0.0542603
SLC38A5	0.30514	-0.364178	0.0621098	-0.672583	0.675015	-0.0418335		SLC38A5	0.113871	0.458005	0.372702	0.627374	0.470523	0.294922
SLC38A6	0.264282	0.184368	0.859903	-0.0524935	0.0766959	0.474526		SLC38A6	1.4647e-07	-2.76945	1.77237e-05	-2.61946	4.18513e-07	-3.00107
SLC38A7	0.177919	-0.249141	0.303738	-0.257378	0.576987	-0.253975		SLC38A7	0.53601	0.0224433	0.98277	0.186126	0.510806	0.0457883
SLC38A8	0.585151	-0.16869	0.596464	-0.329749	0.940043	-0.0041358		SLC38A8	0.899845	0.0414899	0.70575	0.126704	0.864586	0.0709099
SLC38A9	0.616235	0.0818536	0.346923	0.293308	0.871618	-0.131485		SLC38A9	0.384802	0.291961	0.285892	0.198579	0.541914	0.356786
SLC39A1	0.440837	-0.0437365	0.383988	-0.16123	0.861073	0.137315		SLC39A1	0.000104152	1.11126	0.00304438	1.29929	0.00065664	1.06295
SLC39A10	0.814531	-0.0844476	0.489974	-0.316847	0.39631	0.269583		SLC39A10	7.64766e-05	-0.976588	0.00928741	-0.887186	0.00127792	-1.17555
SLC39A11	0.782326	-0.0601022	0.166685	0.241743	0.114896	-0.398993		SLC39A11	0.910465	0.294088	0.961392	0.151593	0.521393	0.524358
SLC39A12	0.0954315	0.320823	0.00949099	0.760466	0.906923	-0.0394317		SLC39A12	0.0421205	0.60707	0.00620348	0.929443	0.706857	0.242681
SLC39A13	0.227362	-0.351361	0.188204	-0.453992	0.569887	-0.347211		SLC39A13	0.0905055	-0.420557	0.233732	-0.142267	0.190212	-0.564007
SLC39A14	0.898666	-0.0950494	0.603714	0.0299532	0.759545	-0.220052		SLC39A14	0.79264	0.23056	0.981582	0.114644	0.512722	0.281126
SLC39A2	0.371904	0.0608793	0.400469	-0.316337	0.683744	0.149215		SLC39A2	0.440837	0.428404	0.0476814	0.841846	0.845886	0.0884233
SLC39A3	0.673927	-0.0875698	0.626755	-0.140196	0.931751	0.0144297		SLC39A3	0.324497	0.526681	0.546858	0.181568	0.404655	0.860983
SLC39A4	0.978018	0.0825279	0.509849	-0.0310113	0.457796	0.150944		SLC39A4	0.0812676	0.595021	0.144594	0.862902	0.289946	0.545391
SLC39A5	0.307959	0.191402	0.759545	-0.00728976	0.168519	0.427915		SLC39A5	0.227936	0.567847	0.093669	0.722391	0.57597	0.295726
SLC39A6	0.450611	0.163423	0.635226	-0.335498	0.0238082	0.616021		SLC39A6	0.432058	0.0531036	0.638416	0.0331229	0.628869	0.0933481
SLC39A7	0.948341	0.048765	0.515604	0.246585	0.331124	-0.268163		SLC39A7	0.116275	0.1339	0.100262	0.506183	0.878661	-0.0035313
SLC39A8	0.836567	-0.0849466	0.393001	-0.282415	0.640545	0.299833		SLC39A8	0.479731	0.291328	0.359277	0.389725	0.764086	0.202417
SLC39A9	0.665248	-0.108625	0.465045	-0.0523944	0.948341	0.0492144		SLC39A9	0.00722726	0.812344	0.213345	0.763762	0.00660808	1.1132
SLC3A1	0.172702	-0.265344	0.138147	-0.484987	0.353838	-0.0636602		SLC3A1	0.797235	0.189718	0.6257	0.150971	0.950713	0.183843
SLC3A2	0.794937	-0.144623	0.570899	0.128199	0.230242	-0.327834		SLC3A2	0.830755	0.220835	0.329644	0.470894	0.194786	-0.00158998
SLC40A1	0.167142	0.226586	0.481585	0.116163	0.122638	0.308618		SLC40A1	0.381552	0.536567	0.36084	0.567055	0.767496	0.346111
SLC41A1	0.0735262	0.348722	0.0820507	0.373532	0.487169	0.317014		SLC41A1	0.196846	0.452918	0.224507	0.557382	0.337087	0.452856
SLC41A2	0.29267	-0.346247	0.611004	-0.206497	0.272006	-0.493389		SLC41A2	0.0718644	-0.351327	0.074248	-0.608082	0.444377	-0.286048
SLC41A3	0.395481	0.151541	0.228511	0.222697	0.710181	0.0430494		SLC41A3	0.554816	0.358449	0.777754	0.300516	0.313647	0.406297
SLC43A1	0.715734	0.0802825	0.824952	-0.00640154	0.876313	0.126595		SLC43A1	0.671753	0.293807	0.549836	0.000785724	0.536992	0.514021
SLC43A2	0.985146	0.0271135	0.730242	-0.0702359	0.720188	0.118472		SLC43A2	0.796086	0.258555	0.852889	0.288664	0.713511	0.202318
SLC43A3	0.379126	-0.149565	0.334842	-0.222397	0.813375	-0.0823015		SLC43A3	0.770911	0.130574	0.695815	0.104956	0.632044	0.341606
SLC44A1	0.0621098	-0.416469	0.0610741	-0.52031	0.349218	-0.252491		SLC44A1	0.0616938	-0.113678	0.123725	-0.167147	0.130782	-0.1309
SLC44A2	0.909284	-0.431444	0.55083	-0.712813	0.864586	-0.151428		SLC44A2	0.0139595	0.849729	0.284549	0.494414	0.0169265	1.2593
SLC44A3	0.75049	0.0605764	0.100262	0.38347	0.248679	-0.256794		SLC44A3	0.110839	0.826426	0.656613	0.858329	0.290625	0.757813
SLC44A4	0.0866042	-0.30243	0.502228	-0.215363	0.0713953	-0.380594		SLC44A4	0.317237	-0.0878774	0.208456	-0.153879	0.744848	0.222255
SLC44A5	0.617284	-0.087921	0.761814	-0.139868	0.715734	-0.081551		SLC44A5	0.0536618	-0.791079	0.0625281	-0.860373	0.179362	-0.75936
SLC45A1	0.869273	0.0337092	0.466867	-0.244916	0.37031	0.227469		SLC45A1	0.710181	0.184588	0.228511	0.111735	0.870446	0.477559
SLC45A2	0.00541066	0.568419	0.0616938	0.393201	0.0186449	0.68271		SLC45A2	0.78576	0.299224	0.950713	0.451848	0.97683	0.104367
SLC45A3	0.586175	0.13033	0.19892	0.383817	0.104011	-0.472932		SLC45A3	0.509849	0.25828	0.662004	0.0143485	0.146241	0.537641
SLC45A4	0.954272	-0.0515112	0.736972	-0.101603	0.921101	-0.0213039		SLC45A4	0.221116	0.616715	0.0657402	1.11228	0.833079	0.177474
SLC46A1	0.89042	-0.00741254	0.583105	-0.203592	0.564842	0.133905		SLC46A1	0.891598	0.126329	0.916372	0.149328	0.837731	0.106353
SLC46A2	0.655536	0.0631461	0.443491	0.144385	0.928199	0.060902		SLC46A2	0.261741	-0.0362156	0.673927	0.103066	0.208456	-0.190779
SLC46A3	0.225076	0.195596	0.439073	0.236947	0.395481	0.20712		SLC46A3	0.89042	0.241144	0.827272	0.0724465	0.696917	0.39309
SLC47A1	0.704643	-0.256045	0.383988	-0.677834	0.407179	0.18878		SLC47A1	0.994652	0.229571	0.566857	0.273548	0.602676	0.120436
SLC47A2	0.155558	0.368695	0.719073	0.0549551	0.0690872	0.593856		SLC47A2	0.983958	0.226148	0.17888	-0.066677	0.190212	0.604785
SLC48A1	0.422519	-0.126541	0.453298	-0.207836	0.515604	-0.0644075		SLC48A1	0.579023	0.281061	0.725768	0.386362	0.828433	0.376296
SLC4A1	0.379933	0.292196	0.50128	0.166636	0.376709	0.365143		SLC4A1	0.815687	0.123723	0.30514	0.243919	0.463227	-0.0402596
SLC4A10	0.383988	0.173459	0.472357	0.0590389	0.367928	0.243123		SLC4A10	0.0614867	0.640874	0.0576594	0.729212	0.246851	0.597695
SLC4A11	0.116621	0.319083	0.398802	0.133489	0.0716295	0.374392		SLC4A11	0.310794	0.453412	0.592339	0.482664	0.432058	0.361382
SLC4A1AP	0.187206	-0.102622	0.757278	0.103945	0.107544	-0.353946		SLC4A1AP	0.432932	0.320672	0.268125	-0.0663327	0.283211	0.767881
SLC4A2	0.878661	-0.21271	0.679374	-0.293156	0.888067	-0.0110319		SLC4A2	0.399635	0.208683	0.312932	0.258341	0.145828	0.715381
SLC4A3	0.505079	-0.124043	0.162612	-0.474013	0.34616	0.260089		SLC4A3	0.870446	0.417493	0.888067	0.517485	0.377513	0.335873
SLC4A4	0.276582	-0.295911	0.261741	-0.238367	0.695815	-0.342271		SLC4A4	0.379126	0.0280437	0.199964	-0.146753	0.532092	0.257095
SLC4A5	0.455094	-0.084362	0.780039	0.0677492	0.221678	-0.339395		SLC4A5	0.410559	0.172425	0.0525631	-0.272226	0.117317	-0.284721
SLC4A7	0.831917	0.071154	0.891598	-0.108217	0.345398	0.256055		SLC4A7	0.483442	0.505446	0.312218	0.568987	0.5243	0.437617
SLC4A8	0.582083	-0.184786	0.902204	0.0262746	0.472357	-0.327587		SLC4A8	0.119423	-0.176109	0.416514	-0.147702	0.239038	-0.177135
SLC4A9	0.899845	0.0493165	0.724651	0.132234	0.731363	-0.026205		SLC4A9	0.733604	0.378513	0.137357	0.498865	0.476036	0.231602
SLC50A1	0.928199	-0.11547	0.706857	-0.201013	0.857564	0.0380488		SLC50A1	0.670667	0.404469	0.71796	0.582904	0.491848	0.264737
SLC51A	0.068633	-0.391078	0.0653042	-0.394644	0.305843	-0.308682		SLC51A	0.658767	0.385928	0.925833	0.1534	0.403816	0.681041
SLC51B	0.885714	0.0619946	0.739219	-0.0587134	0.433806	0.216873		SLC51B	0.163061	0.573361	0.272657	0.47961	0.134619	0.685849
SLC52A1	0.993464	-0.782263	0.932935	-0.826141	0.663085	-0.781501		SLC52A1	0.973266	0.187895	0.928199	0.154752	0.935304	0.14368
SLC52A2	0.172702	-0.266861	0.222242	-0.377848	0.430315	-0.219866		SLC52A2	0.617284	0.0874833	0.970891	0.0564574	0.731363	0.0611024
SLC52A3	0.997029	-0.0142382	0.916372	-0.0489159	0.723534	0.109596		SLC52A3	0.758412	0.101622	0.703538	0.12475	0.683744	0.0816429
SLC5A1	0.388888	0.0874952	0.173171	0.231709	0.947155	-0.114927		SLC5A1	0.616235	0.102039	0.818001	0.0105991	0.564842	0.0736364
SLC5A10	0.279883	-0.17075	0.888067	-0.0347731	0.385617	-0.364211		SLC5A10	0.294038	0.375424	0.231983	0.479579	0.467779	0.403623
SLC5A11	0.923466	0.130569	0.27724	0.36833	0.304438	-0.203717		SLC5A11	0.800687	0.216369	0.836567	0.145505	0.447934	0.304368
SLC5A12	0.677194	-0.114711	0.76295	-0.10859	0.954272	-0.101177		SLC5A12	0.0797198	0.438934	0.00877618	0.873337	0.566857	0.00996424
SLC5A2	0.0227216	0.575263	0.0151608	0.682794	0.209535	0.369259		SLC5A2	0.55083	0.390984	0.713511	0.179402	0.515604	0.511215
SLC5A3	0.454196	0.162325	0.232565	0.256867	0.729123	0.163105		SLC5A3	0.00786321	-0.301498	0.10787	-0.310115	0.0663987	-0.323077
SLC5A4	0.438193	-0.409711	0.948341	-0.373958	0.169442	-0.417109		SLC5A4	0.307959	0.0686353	0.175059	-0.253071	0.908104	0.271199
SLC5A5	0.380742	-0.349785	0.535029	0.092097	0.080233	-0.634628		SLC5A5	0.868101	0.285445	0.972078	0.154744	0.553818	0.310757
SLC5A6	0.608918	0.168921	0.54785	0.154041	0.531115	0.128635		SLC5A6	0.601639	0.417533	0.855226	0.282468	0.154693	0.604005
SLC5A7	0.102435	0.406704	0.758412	-0.0764937	0.00330443	0.845417		SLC5A7	0.623591	0.419314	0.532092	0.628104	0.724651	0.214375
SLC5A8	0.706857	-2.99113e-05	0.884538	0.035483	0.775471	-0.0349167		SLC5A8	0.294038	-0.189778	0.554816	-0.122685	0.251131	-0.264931
SLC5A9	0.585151	-0.193496	0.23608	-0.365968	0.975642	-0.0114117		SLC5A9	0.183253	0.495219	0.298862	0.658864	0.145415	0.466765
SLC6A1	0.960205	-0.00236174	0.361623	0.145653	0.30514	-0.253795		SLC6A1	0.395481	0.528254	0.77319	0.162146	0.333352	0.820547
SLC6A11	0.375103	0.128043	0.115584	0.494615	0.960205	-0.11154		SLC6A11	0.589253	0.0482463	0.650166	0.0304208	0.682651	0.0391813
SLC6A12	0.960205	-0.0966662	0.842389	-0.170162	0.978018	0.039966		SLC6A12	0.911646	0.0994379	0.241423	0.340227	0.392176	-0.113783
SLC6A13	0.141342	-1.01573	0.176009	-1.19972	0.344637	-0.861264		SLC6A13	0.928199	0.149155	0.77433	0.231237	0.964954	0.03775
SLC6A14	0.344637	0.220438	0.698019	0.188414	0.337837	0.264594		SLC6A14	0.828433	0.206784	0.294724	-0.162658	0.308666	0.771854
SLC6A15	0.394653	-0.205522	0.651239	-0.170521	0.633104	-0.231213		SLC6A15	5.04605e-05	-0.63258	0.00427031	-0.675122	0.000313748	-0.624947
SLC6A16	0.607875	-0.192753	0.905743	-0.0862591	0.49091	-0.28332		SLC6A16	0.455994	-0.0218452	0.922284	0.227559	0.343877	-0.175177
SLC6A17	0.251747	0.275207	0.20738	0.401428	0.471439	0.179566		SLC6A17	0.728004	-0.180687	0.648023	-0.25892	0.733604	-0.00822927
SLC6A18	0.626755	-0.0179532	0.653386	-0.166053	0.925833	0.119519		SLC6A18	0.5243	0.110292	0.816844	0.413503	0.263645	-0.142743
SLC6A19	0.157737	-1.04557	0.611004	-1.02618	0.156862	-1.14486		SLC6A19	0.134619	0.834269	0.628869	0.925149	0.038914	0.800194
SLC6A2	0.602676	0.112098	0.739219	-0.233272	0.408867	0.418372		SLC6A2	0.169442	-0.0871748	0.967328	-0.0188953	0.11524	-0.239968
SLC6A20	0.0441183	-0.55287	0.0190216	-0.704966	0.33934	-0.385651		SLC6A20	0.13894	0.540846	0.586175	0.20577	0.0916458	0.913036
SLC6A3	0.104328	-0.220137	0.142149	-0.487174	0.166228	-0.0993494		SLC6A3	0.296788	-0.0220054	0.578004	-0.0632678	0.506984	0.0307296
SLC6A4	0.80299	0.0359149	0.612049	0.0979712	0.808755	-0.0633464		SLC6A4	0.398802	0.0287055	0.776612	-0.11411	0.767496	-0.000794021
SLC6A5	0.455094	-0.232589	0.600602	-0.282528	0.560821	-0.171839		SLC6A5	0.251747	0.515517	0.0893767	0.948913	0.77319	0.18542
SLC6A6	0.432932	-0.00653524	0.080749	-0.467643	0.841224	0.313522		SLC6A6	0.250517	-0.0507659	0.194274	-0.0434341	0.503177	0.00483954
SLC6A7	0.362408	0.128673	0.852889	-0.115707	0.140137	0.41402		SLC6A7	0.510806	0.286768	0.39053	0.373374	0.937673	0.177317
SLC6A8	0.115584	0.280714	0.761814	-0.0295032	0.0110782	0.653006		SLC6A8	0.0542183	0.677953	0.608918	0.396437	0.189206	1.03913
SLC6A9	0.453298	0.171035	0.147485	0.253118	0.796086	0.0649456		SLC6A9	0.239038	-0.157106	0.331865	0.0636765	0.196846	-0.240498
SLC7A1	0.110839	-0.416479	0.063797	-0.338128	0.115929	-0.351927		SLC7A1	0.0990363	-0.384952	0.00118801	-0.701453	0.420798	0.0162292
SLC7A10	0.741469	0.0559303	0.780039	-0.171472	0.409713	0.216637		SLC7A10	0.502228	0.046474	0.340848	0.0119946	0.962579	0.0754133
SLC7A11	0.137751	-0.263382	0.305843	-0.240981	0.194786	-0.19065		SLC7A11	0.638416	0.383108	0.459602	0.556774	0.847052	0.344845
SLC7A13	0.439073	0.22859	0.30514	0.180459	0.526242	0.101005		SLC7A13	0.76295	0.234316	0.5243	0.116462	0.897488	0.295393
SLC7A14	0.541914	-0.187203	0.704643	-0.200496	0.811064	-0.0141355		SLC7A14	0.548842	0.0170715	0.616235	-0.0735736	0.974454	0.106463
SLC7A2	0.892775	-0.0345515	0.901024	0.0437978	0.916372	-0.0506259		SLC7A2	0.538958	0.0616002	0.308666	-0.189892	0.618333	0.313629
SLC7A3	0.353838	-0.375146	0.303738	-0.309952	0.207917	-0.294974		SLC7A3	0.588227	0.0803124	0.14832	-0.14164	0.488103	0.341178
SLC7A4	0.521393	-0.149691	0.687029	0.041607	0.353838	-0.27765		SLC7A4	0.365556	-0.0359855	0.235492	-0.252064	0.908104	0.153696
SLC7A5	0.645883	0.10943	0.657689	0.0956469	0.991087	0.15307		SLC7A5	0.685933	0.206389	0.0196381	-0.584172	0.272657	0.995137
SLC7A6	0.989899	-0.64277	0.797235	-0.606097	0.714622	-0.684195		SLC7A6	0.225076	0.694822	0.405496	0.35414	0.259217	1.1151
SLC7A7	0.663085	0.109824	0.469607	0.135592	0.822633	0.0848441		SLC7A7	0.105285	0.583439	0.192743	0.650351	0.259847	0.480757
SLC7A8	0.51753	-0.178046	0.530138	-0.161921	0.643746	-0.130387		SLC7A8	0.337087	0.0130691	0.75162	0.287445	0.137357	-0.175249
SLC7A9	0.191728	0.165456	0.418225	0.109619	0.432058	0.265637		SLC7A9	0.829594	0.108956	0.709072	0.0640876	0.954272	0.204758
SLC8A1	0.747103	-0.0432189	0.621486	-0.0565579	0.777754	-0.081755		SLC8A1	0.191221	0.787205	0.114212	1.4605	0.500332	0.116836
SLC8A2	0.164413	-0.368014	0.49091	-0.416569	0.255463	-0.353182		SLC8A2	0.741469	-0.196355	0.662004	-0.383094	0.592339	-0.0505825
SLC8A3	0.298169	0.100533	0.88689	0.0452592	0.449718	0.298967		SLC8A3	0.142555	-0.0330921	0.0442753	-0.307035	0.819158	0.206893
SLC8B1	0.202063	0.203942	0.434681	0.05566	0.157737	0.339928		SLC8B1	0.304438	-0.11589	0.112515	-0.264099	0.185222	0.511402
SLC9A1	0.657689	-0.0353581	0.97683	0.0744939	0.268769	-0.251503		SLC9A1	0.97683	0.0902911	0.538958	-0.0767619	0.430315	0.363389
SLC9A2	0.379126	-0.137563	0.902204	0.00623755	0.310794	-0.289049		SLC9A2	0.947155	0.237962	0.570899	0.205539	0.641611	0.328964
SLC9A3	0.546858	0.120361	0.955458	0.0500731	0.441721	0.187574		SLC9A3	0.329644	0.518366	0.54785	0.679564	0.148738	0.502591
SLC9A3R1	0.296099	-0.227185	0.808755	0.000123821	0.0382149	-0.48508		SLC9A3R1	0.275926	0.0120522	0.518494	-0.110032	0.632044	0.0228733
SLC9A3R2	0.918736	-0.0169147	0.508893	0.327104	0.152973	-0.361826		SLC9A3R2	0.788051	0.124783	0.770911	0.0394082	0.884538	0.140874
SLC9A4	0.0410769	0.306849	0.0422714	0.499789	0.392176	0.203755		SLC9A4	0.814531	0.193202	0.130403	0.930659	0.039911	-0.391335
SLC9A5	0.171766	-0.36045	0.0148522	-0.679011	0.693615	0.00533477		SLC9A5	0.552821	0.803337	0.231983	1.23634	0.928199	0.420122
SLC9A6	0.609961	0.0967326	0.669582	0.11577	0.743721	0.0862299		SLC9A6	0.241423	0.344173	0.123	0.520852	0.591309	0.15443
SLC9A7	0.234904	-0.606245	0.0771933	-1.148	0.811064	-0.0258467		SLC9A7	0.676104	0.372497	0.613094	0.235073	0.150421	0.602406
SLC9A8	0.393001	0.21697	0.200487	0.226918	0.565849	0.0869593		SLC9A8	0.742595	0.268326	0.528189	0.268744	0.706857	0.267524
SLC9A9	0.129647	-0.224988	0.244428	-0.298913	0.33934	-0.171606		SLC9A9	0.183253	0.277092	0.189708	0.270257	0.325229	0.26564
SLC9B1	0.76295	-0.156439	0.909284	-0.0781623	0.833079	-0.243183		SLC9B1	0.568876	0.484611	0.711291	0.454811	0.296099	0.623969
SLC9B2	0.757278	-0.109746	0.696917	-0.0790571	0.807601	0.0323009		SLC9B2	0.407179	0.445034	0.416514	0.597082	0.389709	0.282291
SLC9C1	0.0553458	-0.454733	0.158175	-0.483063	0.0473478	-0.394529		SLC9C1	0.587201	0.123867	0.684838	0.255527	0.458699	-0.0688406
SLC9C2	0.529163	-0.117447	0.102435	-0.361826	0.848219	0.187892		SLC9C2	0.23608	0.398094	0.199442	0.723077	0.997029	-0.0170216
SLCO1A2	0.106249	-0.301606	0.885714	-0.0209915	0.0159244	-0.489296		SLCO1A2	0.0930873	0.450243	0.00657841	0.873079	0.892775	0.0744954
SLCO1B1	0.206844	-0.341025	0.627811	-0.207867	0.199442	-0.548564		SLCO1B1	0.878661	0.202389	0.095136	0.421492	0.475115	-0.113594
SLCO1B3	0.1813	0.261106	0.046851	0.438168	0.905743	0.0382013		SLCO1B3	0.0393387	0.801205	0.00214798	1.51365	0.344637	0.0985047
SLCO1B7	0.806448	0.0534493	0.233148	-0.387245	0.265559	0.415543		SLCO1B7	0.0194823	0.688798	0.00500315	1.42281	0.685933	-0.137898
SLCO1C1	0.777754	0.0416664	0.730242	-0.0387219	0.980393	0.120231		SLCO1C1	0.0663987	0.813413	0.0580527	0.888077	0.37031	0.718576
SLCO2A1	0.0257195	0.447261	0.001367	0.866099	0.714622	-0.0256382		SLCO2A1	0.638416	0.277581	0.849386	0.107413	0.443491	0.402897
SLCO2B1	0.363193	0.101606	0.485304	0.119375	0.556814	0.103978		SLCO2B1	0.13269	0.574877	0.0147912	0.949317	0.77205	0.176517
SLCO3A1	0.340848	0.150723	0.27856	0.226697	0.808755	0.0376755		SLCO3A1	0.909284	0.155367	0.694715	0.0503483	0.962579	0.20787
SLCO4A1	0.574954	-0.941626	0.618333	-1.0169	0.397139	-0.862542		SLCO4A1	0.0156662	0.723375	0.61414	0.393607	0.0230789	1.02091
SLCO4C1	0.815687	0.0609251	0.77205	0.105267	0.908104	0.0421831		SLCO4C1	0.683744	0.0897508	0.399635	-0.0704028	0.998217	0.351424
SLCO5A1	0.467779	-0.23516	0.331865	-0.303472	0.940043	-0.120122		SLCO5A1	0.758412	0.161258	0.582083	0.361873	0.729123	0.382469
SLCO6A1	0.181787	-0.266701	0.997029	-0.176024	0.0596483	-0.389609		SLCO6A1	0.123362	0.467636	0.0172726	0.698707	0.858733	0.274043
SPNS1	0.877487	-0.0672964	0.721303	-0.184734	0.798385	0.113046		SPNS1	0.836567	0.0923279	0.446153	-0.150917	0.653386	0.329183
SPNS2	0.76295	-0.120764	0.875139	0.00054009	0.609961	-0.109747		SPNS2	0.134232	0.52166	0.141745	0.675981	0.788051	0.430137
SPNS3	0.385617	0.227552	0.382363	0.261518	0.452401	0.202528		SPNS3	0.116275	0.472618	0.0797198	0.529958	0.395481	0.429858
SV2A	0.108197	-0.323569	0.100879	-0.548801	0.423381	-0.161533		SV2A	0.520426	0.0465052	0.345398	-0.0765049	0.916372	0.114441
SV2B	0.101811	0.29705	0.510806	0.123325	0.0847051	0.464584		SV2B	0.652312	0.22697	0.387251	0.276794	0.706857	0.254911
SV2C	0.203647	0.384022	0.176009	0.182236	0.159055	0.382197		SV2C	0.975642	0.155826	0.934119	0.0408817	0.558816	0.307326
SVOP	0.0580527	0.335401	0.0300557	0.383307	0.421658	0.214614		SVOP	0.29817	0.00542497	0.656613	0.288862	0.0713953	-0.218049
SVOPL	0.134232	-0.318358	0.557815	-0.142134	0.144594	-0.493962		SVOPL	0.52333	0.386673	0.781182	0.338904	0.735849	0.368504
TAP1	0.991087	-0.0361218	0.954272	0.0103252	0.968516	-0.112267		TAP1	0.10057	0.108083	0.183744	-0.231968	0.662004	0.501461
TAP2	0.895131	-0.00492509	0.603714	-0.15242	0.454196	0.232916		TAP2	0.499386	0.467464	0.960205	0.248072	0.473275	0.453616
TMEM180	0.790345	0.00770081	0.679374	0.0682652	0.574954	0.0467461		TMEM180	0.454196	0.293138	0.39631	0.369965	0.916372	0.251585
UCP1	0.328905	0.239373	0.742595	0.0523058	0.340848	0.371059		UCP1	0.778896	0.105306	0.824952	-0.018847	0.634165	0.21099
UCP2	0.424244	-0.314597	0.777754	0.00573247	0.128895	-0.556345		UCP2	0.0540323	-0.203251	0.496552	-0.143634	0.100262	-0.260195
UCP3	0.800687	-0.0348861	0.623591	-0.193138	0.918736	0.0312355		UCP3	0.168519	-0.121389	0.301641	-0.145846	0.51753	-0.0628545
UNC93A	0.5944	0.0347855	0.375905	0.186412	0.955458	-0.112124		UNC93A	0.172702	0.524794	0.0216784	0.93126	0.904563	0.0326332
UNC93B1	0.522361	0.163444	0.189708	0.317741	0.988711	-0.0188033		UNC93B1	0.884538	-0.0769545	0.656613	-0.286461	0.57597	0.13028
XPR1	0.815687	-0.15925	0.70575	-0.152802	0.875139	-0.0961809		XPR1	0.00260489	1.29741	0.0104349	1.05055	0.00429039	1.38456
pseudo_0	0.462319	-0.0755438	0.466867	-0.175176	0.947155	0.0467566		pseudo_0	0.598531	-0.0572248	0.635226	-0.222873	0.849386	0.0112986
pseudo_1	0.953086	0.17066	0.527215	0.0180441	0.571911	0.30913		pseudo_1	0.863415	0.0742901	0.937673	0.0689052	0.869273	0.160117
pseudo_10	0.371106	0.124452	0.534049	-0.238952	0.0996475	0.473808		pseudo_10	0.901024	0.154025	0.239038	-0.0564072	0.735849	0.386668
pseudo_100	0.431186	0.15793	0.0441183	0.417368	0.561825	-0.139106		pseudo_100	0.636289	0.428607	0.659845	0.125374	0.419939	0.637742
pseudo_101	0.41566	0.158594	0.0452268	0.70538	0.176009	-0.234082		pseudo_101	0.658767	0.303796	0.607875	0.274381	0.411407	0.459362
pseudo_102	0.653386	-0.0770265	0.243825	-0.35887	0.651239	0.323744		pseudo_102	0.109182	0.58393	0.51946	0.301172	0.0612801	0.907591
pseudo_103	0.736972	-0.0193367	0.972078	-0.0310038	0.660924	-0.0235175		pseudo_103	0.199442	0.576751	0.835404	0.102245	0.0559168	1.09485
pseudo_104	0.240229	-0.459709	0.223939	-0.482689	0.397139	-0.427961		pseudo_104	0.384802	0.000454508	0.512722	-0.0645551	0.596464	0.168105
pseudo_105	0.568876	-0.177612	0.883362	0.104073	0.237852	-0.251993		pseudo_105	0.504128	0.0618855	0.388069	-0.104508	0.349986	0.513801
pseudo_106	0.26684	0.144761	0.328905	-0.0369755	0.444377	0.341895		pseudo_106	0.0831042	-0.166838	0.205774	0.648054	0.0346216	-0.353692
pseudo_107	0.104646	-0.376072	0.0655219	-0.596866	0.387251	-0.142396		pseudo_107	0.606834	0.237582	0.954272	0.0183755	0.244428	0.454942
pseudo_108	0.76068	-0.173666	0.348452	-0.443776	0.363193	0.0474552		pseudo_108	0.251747	0.393475	0.416514	0.617624	0.170369	-0.281043
pseudo_109	0.963766	0.0269973	0.797235	-0.108599	0.872791	0.0246144		pseudo_109	0.379126	0.00292827	0.616235	0.0564731	0.289946	0.343902
pseudo_11	0.930567	-0.00436954	0.660924	0.0827596	0.699121	-0.0453163		pseudo_11	0.0407827	0.640527	0.994652	0.125387	0.00623162	1.27529
pseudo_110	0.10787	0.339986	0.0453871	0.597077	0.967328	-0.0661876		pseudo_110	0.353065	0.311548	0.204178	0.363118	0.829594	0.321433
pseudo_111	0.163961	0.160221	0.899845	0.156616	0.327432	0.360681		pseudo_111	0.51753	0.000835903	0.97683	0.00923733	0.555815	0.0520273
pseudo_112	0.882186	-0.373865	0.881011	-0.470059	0.818001	-0.348484		pseudo_112	0.312932	0.36335	0.953086	0.172658	0.182274	0.518151
pseudo_113	0.298862	-0.279166	0.759545	-0.190752	0.126289	-0.365235		pseudo_113	0.346923	-0.0419029	0.814531	0.142922	0.267482	-0.116319
pseudo_114	0.251131	0.0395742	0.356939	0.153782	0.457796	0.0314061		pseudo_114	0.463227	-0.0882401	0.485304	-0.285986	0.992276	0.130652
pseudo_115	0.84472	-0.061116	0.113531	-0.449524	0.0916457	0.427636		pseudo_115	0.380742	-0.0515995	0.815687	0.108327	0.122638	-0.232498
pseudo_116	0.346923	-0.127128	0.104646	-0.283024	0.924649	0.0201513		pseudo_116	0.775471	0.231986	0.716847	0.164406	0.503177	0.32523
pseudo_117	0.964954	-0.00963032	0.827272	-0.179702	0.796086	0.0284219		pseudo_117	0.690319	0.116919	0.271356	0.0844711	0.869273	0.174803
pseudo_118	0.371106	0.205073	0.187206	0.324895	0.76068	0.0395738		pseudo_118	0.460507	0.527523	0.959018	0.433171	0.230242	0.655375
pseudo_119	0.0534774	-0.755476	0.376709	-0.701485	0.0436503	-0.914922		pseudo_119	0.0833693	0.79494	0.981582	0.37751	0.0280802	1.18189
pseudo_12	0.756146	0.0584054	0.740344	0.0767853	0.591309	0.0325332		pseudo_12	0.968516	0.386849	0.180329	0.0218612	0.105285	0.776658
pseudo_120	0.55083	0.173065	0.310794	0.256481	0.917554	0.0509754		pseudo_120	0.77319	0.0354214	0.534049	-0.0641022	0.902204	0.131404
pseudo_121	0.310084	-0.347798	0.128146	-0.599889	0.77205	-0.0563333		pseudo_121	0.822633	-0.00723406	0.726886	0.119208	0.676104	0.0787862
pseudo_122	0.764086	-0.115061	0.510806	0.163018	0.226789	-0.27472		pseudo_122	0.113192	0.529423	0.136178	0.657018	0.306547	0.347995
pseudo_123	0.552821	-0.134356	0.966141	0.0760616	0.289268	-0.315329		pseudo_123	0.0305106	-0.193068	0.0882592	-0.289785	0.298862	-0.165421
pseudo_124	0.869273	0.116856	0.928199	0.0166068	0.508893	0.194131		pseudo_124	0.139338	0.58683	0.535029	-0.132946	0.0109842	1.33508
pseudo_125	0.835404	-0.0211673	0.476959	-0.284513	0.252364	0.175198		pseudo_125	0.781182	0.42984	0.0561082	1.18216	0.0490356	-0.311867
pseudo_126	0.688125	-0.0396613	0.657689	0.17443	0.470523	-0.270922		pseudo_126	0.53601	0.045369	0.948341	0.0659527	0.656613	-0.0796236
pseudo_127	0.586175	-0.0709989	0.362408	-0.233513	0.805295	0.105276		pseudo_127	0.045709	-0.174928	0.34236	0.0919136	0.00672795	-0.457494
pseudo_128	0.646953	-0.135063	0.466867	0.145037	0.196845	-0.473268		pseudo_128	0.911646	0.20411	0.187704	0.488505	0.399635	-0.017973
pseudo_129	0.413956	0.198819	0.458699	0.161404	0.491848	0.169867		pseudo_129	0.826112	0.442238	0.861073	0.282595	0.585151	0.443164
pseudo_13	0.155125	0.243691	0.564842	-0.147328	0.0449077	0.699977		pseudo_13	0.891598	0.145681	0.707964	0.075746	0.904563	0.177913
pseudo_130	0.363193	-0.18593	0.453298	0.041923	0.854057	-0.339827		pseudo_130	0.353065	0.504715	0.34616	0.746654	0.579023	0.26272
pseudo_131	0.0116574	-0.538874	0.0198737	-0.437905	0.072336	-0.611629		pseudo_131	0.286565	0.490174	0.589253	0.0419607	0.105605	0.963731
pseudo_132	0.170369	-0.323555	0.969703	0.090645	0.0301689	-0.722911		pseudo_132	0.173642	0.521508	0.609961	0.227448	0.0847051	0.720826
pseudo_133	0.549836	0.073019	0.574954	0.117772	0.657689	0.10775		pseudo_133	0.155558	-0.113233	0.26492	0.0256117	0.130782	-0.234512
pseudo_134	0.20259	0.227168	0.67284	0.131487	0.107544	0.422885		pseudo_134	0.511764	0.398036	0.902204	0.303964	0.740344	0.281689
pseudo_135	0.901024	-0.121209	0.413105	0.137478	0.281877	-0.376499		pseudo_135	0.883362	0.14569	0.88689	0.34512	0.590281	-0.0300119
pseudo_136	0.678284	-0.12324	0.543889	-0.18016	0.812219	0.0857479		pseudo_136	0.536992	0.0483101	0.835404	0.0344871	0.781182	0.0962077
pseudo_137	0.385617	-0.309172	0.597497	0.0932173	0.0455478	-0.711978		pseudo_137	0.168519	-0.00866984	0.327432	0.0453758	0.441721	-0.0510273
pseudo_138	0.928199	-0.152085	0.612049	0.107853	0.454196	-0.39691		pseudo_138	0.725768	0.140139	0.821475	0.314172	0.33934	-0.0457799
pseudo_139	0.382363	0.192167	0.348452	0.124062	0.419081	0.220393		pseudo_139	0.981582	0.201707	0.314363	-0.0574062	0.231982	0.469023
pseudo_14	0.458699	0.00512822	0.611004	-0.151103	0.2779	0.23574		pseudo_14	0.00232572	0.998887	0.276582	0.58134	0.00211607	1.47308
pseudo_140	0.942413	-0.0105544	0.987522	-0.0735516	0.814531	0.107437		pseudo_140	0.0993415	-0.143399	0.491848	-0.111167	0.282543	-0.19231
pseudo_141	0.551825	-0.154447	0.377513	-0.154569	0.869273	0.056857		pseudo_141	0.500332	0.0529492	0.916372	0.331328	0.188204	-0.22624
pseudo_142	0.923466	0.00730146	0.183253	-0.388139	0.261108	0.367639		pseudo_142	0.969703	0.198646	0.638416	0.364159	0.542901	0.015665
pseudo_143	0.363193	-0.133635	0.969703	-0.0245711	0.273308	-0.246709		pseudo_143	0.113531	-0.105478	0.640545	0.363579	0.0369834	-0.589079
pseudo_144	0.599566	0.121504	0.54785	0.119911	0.831917	0.0365225		pseudo_144	0.755013	0.218016	0.863415	0.401684	0.925833	0.185198
pseudo_145	0.0572683	-0.329105	0.123	-0.445604	0.27724	-0.249945		pseudo_145	0.656613	0.0801912	0.731363	0.146753	0.951899	0.0455358
pseudo_146	0.302339	-0.198945	0.270061	-0.248856	0.497496	-0.119067		pseudo_146	0.294724	0.0718733	0.764085	0.408024	0.098428	-0.338389
pseudo_147	0.941228	-0.0268693	0.732483	0.183071	0.39797	-0.238582		pseudo_147	0.583105	0.206973	0.301641	0.317621	0.808755	0.0776278
pseudo_148	0.57597	0.1087	0.908104	-0.0367828	0.289268	0.337347		pseudo_148	0.682651	0.215082	0.252981	0.411908	0.777754	0.0220278
pseudo_149	0.42684	-0.165072	0.28859	-0.275157	0.843554	0.010206		pseudo_149	0.752751	0.178286	0.931751	0.064215	0.325229	0.318262
pseudo_15	0.36398	-1.15687	0.207917	-1.22228	0.237852	-0.958846		pseudo_15	0.203118	0.488541	0.433806	0.242528	0.30514	0.743563
pseudo_150	0.105605	0.285987	0.486236	0.248258	0.181787	0.49337		pseudo_150	0.923466	0.197509	0.210619	0.513606	0.239038	-0.230175
pseudo_151	0.130782	-0.277528	0.526242	-0.135239	0.050422	-0.453931		pseudo_151	0.173171	-0.0483138	0.404655	-0.0965363	0.357717	-0.0366791
pseudo_152	0.75049	-0.000486192	0.527215	-0.218436	0.328168	0.174102		pseudo_152	0.303738	0.402976	0.430315	0.664528	0.51946	0.21556
pseudo_153	0.299555	-0.922696	0.306547	-1.1956	0.714622	-0.753136		pseudo_153	0.2779	-0.0841185	0.91519	0.0498048	0.191728	-0.24004
pseudo_154	0.108197	-0.335866	0.431186	-0.208641	0.145415	-0.393861		pseudo_154	0.160826	0.530089	0.294724	0.436271	0.529163	0.585816
pseudo_155	0.112178	0.24185	0.068633	0.475479	0.812219	0.0932745		pseudo_155	0.158175	0.356341	0.88689	0.282155	0.332608	0.414659
pseudo_156	0.227362	0.236193	0.123362	0.259558	0.849386	0.147103		pseudo_156	0.0176248	-0.301083	0.0584482	-0.396567	0.14832	-0.287312
pseudo_157	0.932935	0.0804327	0.465045	-0.148392	0.393826	0.313938		pseudo_157	0.142961	0.412422	0.472357	0.537153	0.428575	0.277524
pseudo_158	0.182763	-0.196884	0.997029	0.0383017	0.0505976	-0.426616		pseudo_158	0.847052	0.257556	0.435558	0.1751	0.955458	0.235308
pseudo_159	0.282543	0.209383	0.799536	-0.0295778	0.323037	0.498614		pseudo_159	0.0700029	-0.186157	0.265559	0.0392313	0.0261173	-0.275772
pseudo_16	0.0267239	-0.903564	0.0527449	-0.751177	0.0475143	-0.863566		pseudo_16	0.604753	0.129734	0.248069	-0.0793387	0.652312	0.403989
pseudo_160	0.609961	-0.104508	0.195814	-0.470367	0.626755	0.285208		pseudo_160	0.616235	-0.0489127	0.757278	-0.127571	0.842389	0.0452255
pseudo_161	0.823793	-0.002226	0.910465	-0.0213403	0.657689	0.00822484		pseudo_161	0.820316	0.322588	0.670667	0.295936	0.685933	0.424747
pseudo_162	0.690319	-0.00969965	0.687029	-0.144823	0.944784	0.0641412		pseudo_162	0.335589	-0.00549796	0.969703	0.103887	0.300945	-0.0711302
pseudo_163	0.229087	0.222	0.5944	0.135831	0.217761	0.271917		pseudo_163	0.452401	0.0653851	0.833079	0.345648	0.265559	-0.0886072
pseudo_164	0.263009	-0.360123	0.268769	-0.347122	0.651239	-0.225726		pseudo_164	0.995841	0.147198	0.981582	0.129135	0.943598	0.200259
pseudo_165	0.687029	0.167733	0.196329	0.267699	0.941228	0.078241		pseudo_165	0.770911	0.317189	0.301641	0.501231	0.97683	0.16294
pseudo_166	0.103063	-0.356324	0.520426	-0.295597	0.252364	-0.285723		pseudo_166	0.036314	-0.207683	0.0839016	-0.27462	0.160826	-0.0946328
pseudo_167	0.693615	0.0336465	0.359277	-0.329658	0.327432	0.352325		pseudo_167	0.106571	0.463722	0.208995	0.68546	0.461412	0.280244
pseudo_168	0.845886	-0.0631439	0.493727	-0.30372	0.57597	0.211356		pseudo_168	0.118016	0.620566	0.489974	0.272333	0.0424228	0.914862
pseudo_169	0.669582	-0.457613	0.541914	-0.67725	0.959018	-0.197517		pseudo_169	0.120844	-0.106995	0.0614867	-0.363517	0.953086	0.139334
pseudo_17	0.0594469	-0.366387	0.148738	-0.417923	0.168059	-0.237813		pseudo_17	0.531115	0.0438041	0.362408	-0.0647548	0.964954	0.179862
pseudo_170	0.49844	-0.175224	0.838895	0.00513707	0.320854	-0.355396		pseudo_170	0.270061	-0.190995	0.343118	-0.185296	0.605793	-0.233701
pseudo_171	0.266199	0.11561	0.1676	0.187987	0.866929	0.158394		pseudo_171	0.362408	0.321446	0.881011	0.0840427	0.20738	0.572527
pseudo_172	0.291306	0.237435	0.932935	-0.0132064	0.0536618	0.446844		pseudo_172	0.914009	0.294133	0.212252	0.046909	0.0868783	0.528269
pseudo_173	0.1676	0.219618	0.465955	0.175284	0.319404	0.347846		pseudo_173	0.323037	0.00465637	0.0384933	-0.317948	0.307959	0.317832
pseudo_174	0.00247995	0.523579	0.0356549	0.530815	0.0397673	0.729276		pseudo_174	0.195814	0.52723	0.619383	0.483402	0.256086	0.576838
pseudo_175	0.806448	-0.113928	0.646953	-0.21337	0.879836	-0.0142294		pseudo_175	0.612049	0.120819	0.603714	0.0900528	0.938858	0.116074
pseudo_176	0.456894	-0.306487	0.859903	-0.650431	0.332608	-0.0636389		pseudo_176	0.504128	0.11903	0.908104	0.0203318	0.489974	0.218963
pseudo_177	2.96162e-07	-5.83905	2.86937e-07	-5.69105	1.21419e-06	-6.14033		pseudo_177	0.266199	0.705887	0.389709	0.793939	0.675015	0.615906
pseudo_178	0.528189	-0.0612631	0.956645	0.0921424	0.319404	-0.208835		pseudo_178	0.395481	-0.0449827	0.438193	0.0109472	0.551825	-0.0162311
pseudo_179	0.208995	0.253293	0.383988	0.285538	0.0999543	0.460891		pseudo_179	0.627811	0.454343	0.14707	0.76995	0.244428	0.171875
pseudo_18	0.0509503	-0.453748	0.181787	-0.520032	0.136963	-0.358022		pseudo_18	0.451506	0.0935411	0.132306	-0.102886	0.78347	0.316159
pseudo_180	0.0863308	-0.46968	0.144184	-0.351686	0.25422	-0.399784		pseudo_180	0.295411	0.695603	0.171299	0.758357	0.248679	0.599508
pseudo_181	0.259847	0.257586	0.343118	0.263144	0.276582	0.230687		pseudo_181	0.588227	0.23884	0.941228	0.110478	0.780039	0.429943
pseudo_182	0.738095	-0.573443	0.564842	-0.640764	0.857564	-0.440723		pseudo_182	0.837731	0.284025	0.899845	0.205822	0.602676	0.411361
pseudo_183	0.32158	-0.960365	0.0693152	-1.20209	0.657689	-0.653897		pseudo_183	0.879836	0.0787008	0.536992	-0.0198278	0.63948	0.21386
pseudo_184	0.954272	-0.00509439	0.925833	-0.0494784	0.821475	0.00390444		pseudo_184	0.572925	0.294976	0.833079	0.288315	0.798385	0.295851
pseudo_185	0.573939	0.0562307	0.207917	0.246306	0.599566	-0.156622		pseudo_185	0.53307	0.266286	0.79264	0.140268	0.352294	0.326367
pseudo_186	0.525271	-0.310366	0.549836	0.115617	0.200487	-0.566921		pseudo_186	0.340848	0.0174514	0.334842	-0.113531	0.668497	0.150509
pseudo_187	0.0400552	-0.580274	0.159497	-0.582695	0.116275	-0.555955		pseudo_187	0.190211	0.790256	0.394653	0.347123	0.0693152	-0.435489
pseudo_188	0.837731	-0.488731	0.595431	-0.572727	0.249903	-0.641947		pseudo_188	0.301641	0.255701	0.811064	0.238885	0.447043	0.454214
pseudo_189	0.0322696	-0.863958	0.343118	-0.511172	0.0011215	-1.10902		pseudo_189	0.828433	0.215987	0.720188	0.276825	0.747103	0.102813
pseudo_19	0.0659591	-0.704446	0.0852442	0.270678	0.0797198	-0.998709		pseudo_19	0.308666	0.608937	0.14707	0.914677	0.534049	0.267094
pseudo_190	0.953086	0.0334253	0.729123	0.0530622	0.991087	0.00758459		pseudo_190	0.624645	0.1891	0.536992	0.053165	0.204178	0.281089
pseudo_191	0.225646	0.238838	0.369515	0.115335	0.316517	0.281667		pseudo_191	0.981582	0.238788	0.425109	0.253154	0.905743	0.0577544
pseudo_192	0.424245	-0.124612	0.788051	-0.0148748	0.641611	-0.0698018		pseudo_192	0.516567	0.272985	0.848219	0.282082	0.948341	0.256118
pseudo_193	0.00447504	-0.727293	0.000221588	-0.88068	0.174586	0.277724		pseudo_193	0.665248	0.0688722	0.820316	0.0386888	0.979205	0.0861869
pseudo_194	0.463227	0.0692485	0.345398	0.199329	0.465955	-0.214515		pseudo_194	0.366346	0.414556	0.41566	0.221813	0.322308	0.712259
pseudo_195	0.0470161	-0.394028	0.190716	-0.402411	0.137357	-0.329743		pseudo_195	0.212798	0.033056	0.683744	0.140951	0.34616	-0.0874768
pseudo_196	0.602676	-0.110643	0.587201	-0.238588	0.583105	-0.13234		pseudo_196	0.590281	0.183473	0.242622	0.523333	0.595431	-0.0160485
pseudo_197	0.679375	0.155118	0.208456	-0.741245	0.223939	0.246224		pseudo_197	0.521393	0.0048562	0.184235	-0.132232	0.552821	0.22613
pseudo_198	0.456894	-0.0676855	0.282543	-0.261608	0.809909	0.161613		pseudo_198	0.0981251	0.46381	0.973266	0.241997	0.0492071	0.700372
pseudo_199	0.408023	0.0887561	0.830755	-0.147443	0.142961	0.364779		pseudo_199	0.428575	0.171339	0.837731	0.365979	0.191728	-0.0193716
pseudo_2	0.0544049	-0.312936	0.692515	-0.189874	0.0466864	-0.467444		pseudo_2	0.438193	-0.0101315	0.272006	-0.208424	0.455094	0.049236
pseudo_20	0.0502469	0.365736	0.31868	0.417536	0.129271	0.427487		pseudo_20	0.453298	0.549698	0.831917	0.294674	0.369515	0.780499
pseudo_200	0.904563	-0.139704	0.889243	-0.1137	0.753882	-0.210727		pseudo_200	0.569887	0.39561	0.521393	0.523819	0.902204	0.232715
pseudo_201	0.957832	0.00224716	0.780039	-0.162075	0.395481	0.16657		pseudo_201	0.338588	-0.104959	0.904563	0.0855265	0.260477	-0.220841
pseudo_202	0.689221	0.0783168	0.187704	0.283469	0.811064	-0.0800014		pseudo_202	0.963766	0.204177	0.325229	0.562286	0.366346	-0.098647
pseudo_203	0.00495708	-0.586656	0.00276241	-0.683643	0.225646	-0.419435		pseudo_203	0.978018	0.134592	0.412255	-0.0286607	0.603714	0.350074
pseudo_204	0.180329	0.237843	0.0902222	0.425736	0.948341	0.166125		pseudo_204	0.555815	0.760349	0.766359	0.447532	0.259217	1.08378
pseudo_205	0.905743	-0.0502	0.602676	0.27802	0.359277	-0.225613		pseudo_205	0.419939	0.516374	0.244428	0.510711	0.609961	0.34447
pseudo_206	0.918736	0.017305	0.79264	-0.126565	0.729123	0.258002		pseudo_206	0.937673	0.24595	0.504128	0.352503	0.510806	0.16237
pseudo_207	0.745975	0.119295	0.805295	0.126718	0.75049	0.0851381		pseudo_207	0.948341	0.192955	0.712401	0.196637	0.806448	0.198501
pseudo_208	8.26695e-08	-3.92968	1.38393e-07	-4.06365	1.57526e-07	-4.10895		pseudo_208	0.728004	0.575595	0.680466	0.473503	0.406337	0.641683
pseudo_209	0.736123	-0.0444598	0.173412	0.243331	0.0418201	-0.785464		pseudo_209	0.649094	0.0333171	0.651239	0.165704	0.389709	-0.095238
pseudo_21	0.425974	0.233227	0.808755	0.00560266	0.148738	0.35004		pseudo_21	0.0367144	0.620464	0.376709	0.758924	0.249903	0.616237
pseudo_210	0.574954	0.157135	0.151693	-0.333653	0.00363618	0.655964		pseudo_210	0.072336	0.542007	0.682651	0.348696	0.060256	0.657212
pseudo_211	0.587201	0.101353	0.995841	-0.0358958	0.287914	0.256721		pseudo_211	0.554816	0.477425	0.497496	0.487267	0.961392	0.500051
pseudo_212	0.912827	-0.0239763	0.556814	-0.166006	0.552821	-0.12173		pseudo_212	0.28388	-0.330527	0.0205142	-0.865499	0.826112	0.142947
pseudo_213	0.242622	0.0927883	0.151693	0.187023	0.656613	0.14358		pseudo_213	0.947155	0.12813	0.836567	0.0224491	0.835404	0.220036
pseudo_214	0.816844	0.101776	0.430315	-0.140427	0.16898	0.352933		pseudo_214	0.260477	0.672321	0.228511	0.629949	0.205774	0.704485
pseudo_215	0.955458	-0.00226831	0.395481	-0.233066	0.480658	0.274016		pseudo_215	0.586175	-0.092499	0.858733	-0.0836322	0.431186	-0.129408
pseudo_216	0.188204	-0.67132	0.107219	-0.590596	0.624645	-0.806783		pseudo_216	0.862244	0.225945	0.663085	0.329334	0.55083	0.105959
pseudo_217	0.53307	0.156585	0.898666	0.0430775	0.303738	0.330104		pseudo_217	0.329644	0.0103931	0.350754	-0.112175	0.532092	0.0362611
pseudo_218	0.496552	-0.55182	0.348452	-0.092818	0.0197163	-0.938911		pseudo_218	0.820316	0.00446079	0.951899	0.216757	0.254841	-0.0120044
pseudo_219	0.363193	0.132781	0.170369	0.301084	0.593369	-0.0955162		pseudo_219	0.343877	-0.0319572	0.284549	-0.222253	0.723534	0.198475
pseudo_22	0.781556	-0.228258	0.1131	-0.719074	0.0359173	0.550998		pseudo_22	0.726886	-0.15681	0.509849	-0.316067	0.556814	0.0227428
pseudo_220	0.470523	-0.546196	0.67284	-0.782975	0.29817	-0.161258		pseudo_220	0.767496	0.171762	0.949527	0.158775	0.483442	0.208001
pseudo_221	0.272657	0.295277	0.75162	0.152372	0.103378	0.476859		pseudo_221	0.0590457	0.621553	0.130403	0.699453	0.119423	0.553615
pseudo_222	0.107544	0.326905	0.325962	0.336109	0.151693	0.604219		pseudo_222	0.753882	0.408279	0.105285	0.746157	0.412255	-0.0309673
pseudo_223	0.0219352	0.483085	0.0711617	0.311606	0.0331197	0.400815		pseudo_223	0.991087	0.203549	0.105927	0.662399	0.0657402	-0.359884
pseudo_224	0.172702	-0.0408104	0.230242	-0.0916759	0.863415	-0.048067		pseudo_224	0.556814	-0.213121	0.27724	-0.427907	0.518494	0.295998
pseudo_225	0.836567	-0.178399	0.451506	-0.108835	0.247459	-0.357192		pseudo_225	0.0598503	0.523529	0.0114614	1.10346	0.447934	0.034923
pseudo_226	0.438193	-0.912277	0.55083	-0.866687	0.648023	-0.837512		pseudo_226	0.643746	0.309226	0.683744	0.718835	0.409713	-0.0700906
pseudo_227	0.0270318	0.398074	0.812219	-0.0210622	0.00200276	0.646511		pseudo_227	0.0825761	-0.157897	0.366346	0.502088	0.0107523	-0.68988
pseudo_228	0.829594	0.124809	0.983958	0.145772	0.719073	-0.00871278		pseudo_228	0.25671	0.487142	0.350754	0.502945	0.759545	0.450023
pseudo_229	0.437314	-0.0962732	0.53601	-0.290048	0.667413	-0.247934		pseudo_229	0.911646	0.28032	0.472357	0.518566	0.458699	0.0378935
pseudo_23	0.249291	0.246493	0.248069	0.351613	0.497496	0.0545095		pseudo_23	0.23667	-0.00773116	0.0109374	-0.458168	0.052201	0.63089
pseudo_230	0.726886	0.113174	0.856394	-0.0279374	0.35694	0.220741		pseudo_230	0.434681	0.526545	0.197363	0.860266	0.736972	0.262121
pseudo_231	0.480658	0.121882	0.0792092	0.485635	0.714622	-0.19477		pseudo_231	0.486236	0.140106	0.605793	-0.00769175	0.934119	0.225085
pseudo_232	5.36781e-07	-4.6318	6.26422e-07	-4.85829	1.96983e-06	-4.40531		pseudo_232	0.701328	-0.0673332	0.171299	-0.428788	0.781182	0.418945
pseudo_233	0.650166	0.160644	0.959018	-0.0101816	0.268125	0.262553		pseudo_233	0.731363	0.280232	0.554816	0.590756	0.766359	0.023935
pseudo_234	0.486236	-0.21347	0.28388	-0.418043	0.892775	-0.00498183		pseudo_234	0.116275	0.507929	0.0797197	0.989974	0.861073	0.126156
pseudo_235	0.735849	-0.104902	0.491848	-0.186135	0.808755	0.0144813		pseudo_235	0.149999	0.490162	0.054592	1.01032	0.595431	-0.0335543
pseudo_236	0.70575	0.0880297	0.592339	-0.428165	0.0614867	0.524107		pseudo_236	0.456894	-0.0559804	0.269414	-0.141962	0.888067	0.0834832
pseudo_237	0.392176	0.224808	0.355387	0.309251	0.39714	0.218889		pseudo_237	0.899845	0.182424	0.851721	0.0957967	0.77205	0.155184
pseudo_238	0.600602	-0.0878065	0.23667	0.159538	0.403816	-0.215016		pseudo_238	0.157299	-0.148599	0.100879	-0.220804	0.993464	-0.00730464
pseudo_239	0.0495517	-0.495655	0.0919326	-0.441506	0.0390552	-0.435529		pseudo_239	0.151268	-0.11591	0.617284	-0.0883092	0.159497	-0.192697
pseudo_24	0.325962	-0.491065	0.109842	-0.885863	0.626755	-0.155429		pseudo_24	0.720188	0.316728	0.683744	0.124501	0.916372	0.437482
pseudo_240	0.80299	0.111114	0.375103	-0.197905	0.0781959	0.416139		pseudo_240	0.0259177	-0.182831	0.0228997	-0.435879	0.301641	0.0202292
pseudo_241	1.69096e-05	-1.26837	6.79133e-05	-1.20498	0.00014628	-1.37111		pseudo_241	0.942413	0.35056	0.227936	0.0576872	0.0852442	0.620548
pseudo_242	0.0410769	-0.471648	0.0471817	-0.682732	0.294038	-0.264707		pseudo_242	0.845886	0.14174	0.710181	0.0909084	0.819158	0.0785234
pseudo_243	0.0702334	0.315136	0.375103	0.196571	0.0486941	0.474549		pseudo_243	0.442605	0.0791873	0.452401	0.304067	0.626755	-0.109416
pseudo_244	0.949527	-0.0164237	0.848219	-0.00564956	0.808755	0.0261948		pseudo_244	0.230242	0.401376	0.989899	0.0731138	0.137357	0.630878
pseudo_245	0.294038	-0.29936	0.898666	-0.0969794	0.115929	-0.432719		pseudo_245	0.441721	0.118386	0.373501	-0.0672546	0.692515	0.293155
pseudo_246	0.673927	-0.0385586	0.863415	0.0308884	0.75162	-0.0517759		pseudo_246	0.259217	0.0179	0.52333	-0.068797	0.357717	-0.0508538
pseudo_247	0.326696	-0.00777694	0.242622	0.236194	0.997029	-0.149935		pseudo_247	0.911646	0.154581	0.51946	0.833712	0.0957278	-0.626405
pseudo_248	0.242622	-0.304786	0.427707	-0.439063	0.669582	-0.297871		pseudo_248	0.328168	-0.014383	0.25422	-0.175788	0.79264	0.213503
pseudo_249	0.0702334	-0.520966	0.413956	-0.318221	0.0449078	-0.710323		pseudo_249	0.67284	0.0245235	0.376709	-0.128754	0.503177	0.247268
pseudo_25	0.506031	-0.305013	0.0604597	-0.357412	0.757278	0.0216537		pseudo_25	0.383175	-0.0312018	0.239633	-0.1822	0.532092	0.177667
pseudo_250	0.225646	0.20569	0.050422	0.469926	0.931751	-0.0280504		pseudo_250	0.712401	0.442025	0.642678	0.670417	0.495609	0.152407
pseudo_251	0.843554	-0.0501231	0.324497	-0.726177	0.19892	0.189518		pseudo_251	0.0725728	0.436055	0.41566	0.335134	0.200487	0.586746
pseudo_252	0.690319	0.0453513	0.680466	0.195037	0.953086	-0.0834825		pseudo_252	0.74936	0.28483	0.420798	0.38052	0.827272	0.10059
pseudo_253	0.414807	0.0774851	0.778896	-0.00825341	0.903383	0.0878363		pseudo_253	0.074248	-0.346099	0.262375	-0.130668	0.0514832	-0.385454
pseudo_254	0.557815	-0.0564468	0.42684	0.371656	0.0600529	-0.419313		pseudo_254	0.149999	0.518276	0.0317922	0.838331	0.942413	0.101988
pseudo_255	0.0253269	0.370415	0.075709	0.388367	0.0764482	0.389314		pseudo_255	0.0704645	-0.182607	0.0323898	-0.28725	0.706857	0.0381182
pseudo_256	0.781182	0.0817985	0.700224	0.175628	0.759545	0.014618		pseudo_256	0.0693152	-0.370365	0.196845	-0.313811	0.0441183	-0.421852
pseudo_257	0.39631	-0.329635	0.28859	-0.359228	0.629926	-0.276069		pseudo_257	0.320854	-0.0528989	0.156427	-0.301088	0.707964	0.307036
pseudo_258	0.117666	-0.74699	0.51946	-0.651174	0.402141	-0.920478		pseudo_258	0.287239	-0.0112143	0.14832	-0.280938	0.809909	0.11838
pseudo_259	0.376709	-0.224418	0.402141	-0.47128	0.510806	-0.197367		pseudo_259	0.0073245	0.499381	0.152546	0.489343	0.0156662	0.637196
pseudo_26	0.191221	-0.358675	0.742595	-0.247284	0.182763	-0.490157		pseudo_26	0.549836	0.594672	0.485304	0.385655	0.114212	0.762912
pseudo_260	0.948341	0.0150321	0.465955	0.10217	0.820316	-0.164483		pseudo_260	0.261108	0.302156	0.474194	0.324238	0.329644	0.25314
pseudo_261	0.388888	0.182872	0.652312	0.072659	0.336337	0.260015		pseudo_261	0.0045807	0.770284	0.0207589	0.846766	0.0355243	0.870969
pseudo_262	0.882186	0.0358068	0.291306	0.359753	0.367137	-0.216941		pseudo_262	0.420798	0.526111	0.155558	0.742045	0.925833	0.428254
pseudo_263	0.911646	-0.0106469	0.546858	0.192811	0.584128	-0.128026		pseudo_263	0.893953	0.274588	0.394653	0.506313	0.812219	0.0189515
pseudo_264	0.481585	-0.142515	0.279883	-0.375068	0.922284	0.0701015		pseudo_264	0.638416	0.0811444	0.356939	-0.338635	0.988711	0.463679
pseudo_265	0.242622	-0.277949	0.906923	-0.164443	0.1676	-0.445571		pseudo_265	0.435558	0.301861	0.901024	0.309254	0.841224	0.33893
pseudo_266	0.934119	-0.0505286	0.391353	-0.322451	0.263009	0.114133		pseudo_266	0.911646	0.19259	0.515604	0.45311	0.433806	-0.0313402
pseudo_267	0.000200519	-1.83058	0.000736033	-1.95119	0.000474155	-1.75705		pseudo_267	0.724651	0.0760063	0.914009	0.174453	0.53601	-0.0116576
pseudo_268	0.586175	-0.206331	0.266199	-0.491618	0.691417	0.157749		pseudo_268	0.706857	0.225481	0.142555	0.655625	0.213345	-0.13008
pseudo_269	0.951899	-0.0182566	0.593369	0.0530332	0.650166	-0.0342025		pseudo_269	0.0376634	-0.280785	0.0421205	-0.470671	0.349218	-0.159432
pseudo_27	0.23667	-0.619115	0.273961	-0.662081	0.433806	-0.473491		pseudo_27	0.314363	-0.0555022	0.334842	-0.218294	0.555815	0.0582195
pseudo_270	0.380742	-0.0859296	0.98277	0.0605338	0.449718	-0.278971		pseudo_270	0.836567	0.139908	0.938858	0.27705	0.797235	0.00341927
pseudo_271	0.0076233	0.438308	0.00769117	0.726563	0.314363	0.336201		pseudo_271	0.0403449	0.608787	0.230821	0.591506	0.0486941	0.92125
pseudo_272	7.54908e-08	-4.71968	8.9766e-08	-4.65205	1.21516e-07	-5.1697		pseudo_272	0.799536	0.177098	0.80299	0.184973	0.489038	0.276711
pseudo_273	0.451506	-0.20967	0.210619	-0.397529	0.660924	0.0169013		pseudo_273	0.576987	0.284176	0.655536	0.279621	0.446153	0.278219
pseudo_274	0.205774	0.229072	0.5944	-0.00538481	0.179845	0.428731		pseudo_274	0.812219	0.437948	0.936488	0.595651	0.483442	0.261133
pseudo_275	0.882186	-0.0645601	0.499386	0.143035	0.464135	-0.264678		pseudo_275	0.133845	0.551042	0.337837	0.576896	0.133845	0.592981
pseudo_276	0.41566	-0.150089	0.216098	-0.302189	0.991087	0.0677283		pseudo_276	0.79264	0.26371	0.528189	0.00519512	0.366346	0.544679
pseudo_277	0.197881	0.284306	0.942413	-0.0854895	0.0241803	0.571265		pseudo_277	0.593369	0.134766	0.55083	0.371295	0.114212	-0.103136
pseudo_278	0.0621098	0.342307	0.145828	0.195978	0.195814	0.566687		pseudo_278	0.350754	-0.000768242	0.419939	-0.0663636	0.721303	0.0659077
pseudo_279	0.78576	0.008154	0.285892	0.269924	0.328168	-0.266336		pseudo_279	0.39797	0.325109	0.629926	-0.0382693	0.0629487	0.601684
pseudo_28	0.0498983	0.395696	0.00713118	0.615702	0.948341	0.109021		pseudo_28	0.183744	0.422491	0.420798	0.512415	0.416514	0.413088
pseudo_280	0.0140757	-1.66546	0.0146094	-1.8504	0.0397673	-1.48184		pseudo_280	0.101189	0.432567	0.214443	0.482746	0.349218	0.474255
pseudo_281	0.383988	0.113952	0.238444	0.254857	0.896309	0.0637011		pseudo_281	0.569887	0.478203	0.217761	0.792412	0.179845	0.00271153
pseudo_282	0.934119	-0.0184777	0.777754	-0.223239	0.630985	0.190856		pseudo_282	0.225646	0.685423	0.194274	0.743918	0.654461	0.666958
pseudo_283	0.126659	-0.606561	0.152119	-0.492137	0.5243	-0.674357		pseudo_283	0.170369	-0.224808	0.320854	-0.263264	0.323037	-0.228246
pseudo_284	0.0490356	-0.527346	0.497496	-0.221111	0.118718	-0.780979		pseudo_284	0.353065	0.425362	0.310794	0.472391	0.512722	0.410329
pseudo_285	0.0996475	-0.613139	0.419082	-0.733139	0.0725728	-0.633021		pseudo_285	0.391353	-0.0614664	0.891598	-0.0374602	0.419081	-0.173475
pseudo_286	0.522361	0.18299	0.852889	0.0550643	0.186708	0.314965		pseudo_286	0.156427	0.413206	0.152546	0.551247	0.546858	0.280622
pseudo_287	0.607875	-0.105109	0.797235	0.207662	0.174113	-0.435292		pseudo_287	0.0425746	-0.102036	0.0969205	-0.162533	0.184235	0.0430962
pseudo_288	0.837731	0.0021883	0.646953	0.133541	0.609961	-0.118535		pseudo_288	0.0460329	-0.138075	0.0668407	-0.0678428	0.274615	-0.155389
pseudo_289	0.0987318	-0.960133	0.0473478	-1.19945	0.770911	-0.662899		pseudo_289	0.644814	0.33331	0.891598	0.180989	0.586175	0.420159
pseudo_29	0.728004	-0.0233731	0.51753	0.154473	0.175533	-0.124908		pseudo_29	0.0416705	-0.237946	0.0475143	-0.354154	0.413105	-0.149977
pseudo_290	0.668497	-0.356149	0.934119	-0.182978	0.239038	-0.470622		pseudo_290	0.14832	0.417786	0.0960249	0.538902	0.421658	0.403378
pseudo_291	1.34374e-05	-2.26805	0.000156251	-2.15634	5.07829e-05	-2.47772		pseudo_291	0.424244	0.793356	0.622538	1.10728	0.34236	0.581208
pseudo_292	0.162612	0.235999	0.829594	-0.0655726	0.0325105	0.540468		pseudo_292	0.443491	0.564887	0.382363	0.441909	0.334097	0.595318
pseudo_293	0.340848	-0.133075	0.830755	0.0980649	0.1676	-0.259124		pseudo_293	0.707964	0.244137	0.393001	0.458137	0.54785	0.0411733
pseudo_294	0.331124	-0.722765	0.622538	-0.758611	0.452401	-0.639013		pseudo_294	0.630985	0.12316	0.806448	0.119493	0.849386	0.0428302
pseudo_295	0.481585	-0.327132	0.797235	-0.125698	0.381552	-0.371189		pseudo_295	0.114212	0.346698	0.311506	0.588255	0.263009	0.413674
pseudo_296	0.395481	-0.138454	0.859903	-0.226613	0.228511	-0.217765		pseudo_296	0.439073	0.447218	0.897488	0.107788	0.0836351	0.843459
pseudo_297	0.14832	-0.190481	0.176009	-0.335616	0.668497	-0.106787		pseudo_297	0.731363	0.219931	0.568876	0.187949	0.910465	0.232799
pseudo_298	0.186708	-1.43126	0.121201	-1.15634	0.149999	-1.49		pseudo_298	0.28859	0.440771	0.349218	0.646647	0.556814	0.194415
pseudo_299	0.169442	0.149909	0.0453871	0.335841	0.942413	-0.122108		pseudo_299	0.588227	0.351013	0.28388	0.301617	0.91519	0.357808
pseudo_3	0.133074	-0.339002	0.153831	-0.4475	0.615187	-0.266167		pseudo_3	0.187206	0.877564	0.436435	0.921568	0.262375	0.983629
pseudo_30	0.0332427	0.468151	0.26684	0.338259	0.0779443	0.678807		pseudo_30	0.477882	0.00996457	0.925833	0.0690988	0.525271	-0.0297247
pseudo_300	0.345398	-0.14706	0.210076	-0.27446	0.937673	-0.0194613		pseudo_300	0.616235	0.0842237	0.735849	0.137409	0.317237	0.000430783
pseudo_301	0.489038	-0.447284	0.71796	-0.204082	0.218318	-0.565301		pseudo_301	0.142149	0.332158	0.730242	0.173759	0.132306	0.636314
pseudo_302	0.0219352	-0.940636	0.1813	-1.14848	0.0107523	-0.673635		pseudo_302	0.719073	0.168197	0.729123	0.417289	0.303038	-0.173442
pseudo_303	0.0356549	-1.86135	0.101499	-1.72324	0.0759547	-2.05436		pseudo_303	0.0438059	0.666268	0.0529272	1.02746	0.456894	0.340755
pseudo_304	0.0978228	-0.251753	0.0455478	-0.489453	0.962579	-0.0929849		pseudo_304	0.743721	0.238829	0.25671	-0.195491	0.0948411	0.870201
pseudo_305	0.39053	-0.13231	0.669582	-0.15158	0.612049	-0.137198		pseudo_305	0.446153	0.222213	0.414807	0.847147	0.489974	-0.282713
pseudo_306	0.0331197	-0.825718	0.182763	-0.872265	0.0400552	-0.854986		pseudo_306	0.328168	0.517173	0.389709	0.543922	0.504128	0.397401
pseudo_307	0.000947091	-0.921434	0.00543554	-0.896844	0.00175673	-0.901845		pseudo_307	0.107544	-0.192821	0.0256208	-0.505237	0.732483	0.114594
pseudo_308	0.159939	0.236817	0.703538	0.0705844	0.0888165	0.384805		pseudo_308	0.404655	-0.00675313	0.28522	-0.175883	0.838895	0.207507
pseudo_309	0.854057	0.111296	0.109182	0.432217	0.438193	-0.177037		pseudo_309	0.1813	0.627918	0.130024	0.887874	0.836567	0.394878
pseudo_31	0.0131145	-0.526086	0.26684	-0.612191	0.0666194	-0.395268		pseudo_31	0.910465	0.162739	0.690319	0.14281	0.947155	0.231231
pseudo_310	2.37148e-07	-2.16839	1.92671e-06	-1.85383	3.05438e-06	-2.60218		pseudo_310	0.590281	0.0508531	0.951899	0.0298643	0.924649	0.168988
pseudo_311	0.419939	-0.0816392	0.906923	-0.0866419	0.259847	-0.130246		pseudo_311	0.161717	0.374665	0.75049	0.0629437	0.0702334	0.828634
pseudo_312	0.702433	-0.245948	0.655536	-0.311355	0.897488	-0.208457		pseudo_312	0.709072	0.479296	0.928199	0.524111	0.464135	0.316698
pseudo_313	0.801838	-0.0216107	0.155992	-0.398628	0.17744	0.277891		pseudo_313	0.449718	-0.0239958	0.283211	0.0724352	0.411407	-0.140798
pseudo_314	0.985146	0.0693045	0.399635	0.229228	0.818001	0.0644485		pseudo_314	0.109182	0.618855	0.0787012	0.67294	0.463227	0.535561
pseudo_315	0.824952	-0.154937	0.601639	-0.235936	0.776612	-0.00251685		pseudo_315	0.460507	0.019145	0.856394	-0.00734284	0.665248	-0.0607294
pseudo_316	0.623591	-0.496865	0.829594	-0.467619	0.490911	-0.475124		pseudo_316	0.36398	-0.0694763	0.189708	-0.169029	0.919918	0.145062
pseudo_317	0.904563	0.0585115	0.164865	0.394035	0.703538	-0.19294		pseudo_317	0.0314382	-0.259288	0.0458707	-0.355466	0.308666	-0.147821
pseudo_318	0.665248	-0.0805087	0.147485	0.237031	0.112179	-0.42338		pseudo_318	0.800687	0.109585	0.305843	-0.0788817	0.551825	0.346926
pseudo_319	0.0017302	0.535867	0.00187604	0.837506	0.158175	0.343422		pseudo_319	0.786905	0.101796	0.881011	0.00933659	0.925833	0.0712656
pseudo_32	0.529163	-0.116072	0.904563	-0.0516229	0.460507	-0.226688		pseudo_32	0.685933	0.213822	0.845886	0.156284	0.55083	0.210112
pseudo_320	0.455094	-0.14587	0.282543	-0.36084	0.854057	0.0153575		pseudo_320	0.79264	0.37976	0.385617	0.290667	0.587201	0.551771
pseudo_321	0.587201	-0.194589	0.134619	-0.465516	0.384802	0.0322217		pseudo_321	0.416514	0.0226941	0.642678	-0.0267206	0.987522	0.0588642
pseudo_322	0.767496	0.0459119	0.956645	0.0211009	0.828433	0.0262405		pseudo_322	0.938858	0.339735	0.816844	0.106399	0.635226	0.519397
pseudo_323	0.136178	0.261764	0.585151	0.103798	0.0648707	0.320649		pseudo_323	0.215545	0.485972	0.39631	0.685259	0.488103	0.306268
pseudo_324	0.520426	-0.315754	0.788051	-0.200737	0.473275	-0.470963		pseudo_324	0.612049	0.0226089	0.883362	0.252397	0.429444	-0.0879709
pseudo_325	0.289268	-0.313955	0.381552	-0.160669	0.613094	-0.394797		pseudo_325	0.264282	-0.198153	0.0574636	-0.365854	0.801838	-0.0269724
pseudo_326	0.685933	-0.0609372	0.828433	-0.0152925	0.748231	-0.130633		pseudo_326	0.651239	0.17085	0.395481	0.244937	0.883362	0.174698
pseudo_327	0.451506	-0.227615	0.1984	-0.486626	0.979205	0.150713		pseudo_327	0.0431865	-0.305197	0.054592	-0.326149	0.212798	-0.264975
pseudo_328	0.973266	-0.0322144	0.640545	0.0990297	0.640545	-0.107435		pseudo_328	0.493727	0.0395212	0.380742	-0.126432	0.801838	0.187734
pseudo_329	0.997029	0.0394096	0.627812	0.0948502	0.720188	-0.0601731		pseudo_329	0.138147	0.523935	0.76295	0.134318	0.117666	0.902244
pseudo_33	0.226789	-0.299645	0.0106152	0.0582888	0.644814	-0.79848		pseudo_33	0.270061	0.0316707	0.147902	-0.20337	0.687029	0.164286
pseudo_330	0.410559	0.235967	0.922284	-0.00235786	0.0957279	0.377192		pseudo_330	0.979205	0.110983	0.649094	0.0939468	0.936488	0.167466
pseudo_331	0.35694	-0.168868	0.979205	-0.0868562	0.333352	-0.300567		pseudo_331	0.957832	0.178838	0.31508	-0.0947965	0.14707	0.413558
pseudo_332	0.0608688	-0.436049	0.0993415	-0.693453	0.140137	-0.313282		pseudo_332	0.91519	0.109437	0.210076	-0.181185	0.239038	0.641107
pseudo_333	0.0877047	-0.28931	0.0631599	-0.550572	0.520426	-0.10318		pseudo_333	0.151268	-0.131253	0.109182	-0.279179	0.675015	0.0832316
pseudo_334	0.00196296	-1.05196	0.136178	-0.844547	0.00504961	-1.09139		pseudo_334	0.664166	0.0606879	0.312932	-0.179217	0.944784	0.242958
pseudo_335	0.0042304	-0.614648	0.12592	-0.466146	0.00247995	-0.827719		pseudo_335	0.735849	0.0844023	0.252364	0.413652	0.132306	-0.221598
pseudo_336	0.680466	-0.107494	0.178399	-0.316269	0.597497	0.0889172		pseudo_336	0.544878	0.227148	0.870446	-0.0433614	0.133459	0.517145
pseudo_337	0.159055	-0.276298	0.223939	-0.409074	0.448825	-0.280216		pseudo_337	0.822633	0.453539	0.671753	0.895925	0.869273	0.0138063
pseudo_338	0.322308	-0.712429	0.794937	-0.512887	0.154261	-0.83904		pseudo_338	0.284549	-0.0633306	0.429444	0.0893626	0.250517	-0.161251
pseudo_339	0.0711617	0.268126	0.158175	0.33067	0.503177	0.352412		pseudo_339	0.360058	0.0045204	0.606834	0.0194921	0.133845	-0.00311022
pseudo_34	0.512722	0.101269	0.437314	0.162946	0.724651	0.0752557		pseudo_34	0.229087	0.38498	0.641611	0.377635	0.214994	0.397625
pseudo_340	0.824952	-0.0159428	0.416514	-0.234412	0.622538	0.262008		pseudo_340	0.0416705	-0.217841	0.126659	-0.30091	0.307959	-0.127874
pseudo_341	0.0966213	-0.259304	0.480658	-0.124573	0.0922202	-0.411134		pseudo_341	0.402141	0.381659	0.599566	0.132737	0.26684	0.63544
pseudo_342	0.115929	-0.296788	0.230242	-0.30494	0.371904	-0.278354		pseudo_342	0.139737	0.465978	0.0666194	0.617587	0.609961	0.314962
pseudo_343	0.51946	0.210076	0.105927	0.515113	0.702433	-0.107729		pseudo_343	0.878661	0.0014043	0.680466	0.269968	0.181787	-0.183582
pseudo_344	0.838895	-0.293464	0.563835	-0.389847	0.956645	-0.288583		pseudo_344	0.355387	-0.0248742	0.75162	0.0620193	0.0916457	-0.229556
pseudo_345	0.0978228	0.203759	0.821475	0.0486576	0.028944	0.434334		pseudo_345	0.322308	0.0409068	0.12703	-0.319917	0.453298	-0.0790459
pseudo_346	0.167142	0.196667	0.0175539	0.568807	0.943598	-0.157812		pseudo_346	0.856394	0.156359	0.28522	-0.167243	0.245638	0.417373
pseudo_347	0.33934	0.0391106	0.801838	-0.175031	0.162612	0.213912		pseudo_347	0.759545	0.12986	0.505079	0.0470826	0.549836	0.223588
pseudo_348	0.133074	-0.982842	0.458699	-0.677425	0.0380764	-1.17212		pseudo_348	0.878661	0.0641193	0.981582	0.0937961	0.77319	0.223585
pseudo_349	0.0566858	-0.649541	0.0276567	-0.733104	0.643746	-0.558551		pseudo_349	0.424244	-0.0161675	0.841224	0.0551877	0.211162	0.0509344
pseudo_35	0.0981251	-0.389907	0.0427269	-0.59243	0.988711	0.0727478		pseudo_35	0.300945	0.103253	0.988711	0.273943	0.34616	-0.0902541
pseudo_350	0.921101	-0.0764442	0.482513	-0.135305	0.932935	-0.0154596		pseudo_350	0.700224	0.546309	0.375905	-0.146997	0.264282	0.557676
pseudo_351	0.878661	-0.120316	0.777754	-0.205893	0.794937	0.0772107		pseudo_351	0.189708	-0.0489465	0.106571	-0.176706	0.679374	0.0561655
pseudo_352	0.105605	-0.271739	0.260477	-0.327135	0.246244	-0.338421		pseudo_352	0.206308	-0.138808	0.335589	-0.0375568	0.0794641	-0.0849247
pseudo_353	0.452401	-0.396424	0.462319	-0.303109	0.255463	-0.467496		pseudo_353	0.973266	0.219561	0.556814	0.812136	0.19892	-0.400726
pseudo_354	0.944784	-0.113963	0.437314	-0.385845	0.399635	0.138325		pseudo_354	0.618333	0.0134563	0.546858	0.202845	0.414807	-0.115019
pseudo_355	0.149999	-0.63086	0.248069	-0.529949	0.242622	-0.765104		pseudo_355	0.848219	0.111446	0.450611	0.18979	0.768634	-0.00682485
pseudo_356	0.488103	0.242361	0.617284	0.125338	0.39631	0.350747		pseudo_356	0.677194	0.102325	0.924649	0.101954	0.941228	0.115177
pseudo_357	0.25671	0.212067	0.52333	0.137163	0.200487	0.255585		pseudo_357	0.51946	0.491323	0.430315	-0.0127797	0.0868783	0.946778
pseudo_358	6.18622e-08	-5.33603	6.72232e-08	-5.24034	6.03363e-08	-5.5396		pseudo_358	0.206308	0.013381	0.573939	-0.0622014	0.13657	-0.136662
pseudo_359	0.00240764	-0.965511	0.000988166	-1.23548	0.0145492	-0.802765		pseudo_359	0.847052	0.224543	0.667413	0.174257	0.726886	0.148995
pseudo_36	0.619383	0.0558363	0.909284	-0.0373254	0.882186	0.0512593		pseudo_36	0.893953	0.175745	0.793788	0.0710166	0.410559	0.251817
pseudo_360	0.966141	-0.34348	0.51753	-0.584839	0.354612	-0.105982		pseudo_360	0.796086	0.135879	0.916372	0.018034	0.883362	0.172443
pseudo_361	0.0653043	-0.710814	0.0188701	-0.866198	0.281877	-0.520458		pseudo_361	0.969703	0.137401	0.691417	0.191672	0.694715	0.128421
pseudo_362	0.500332	0.0214889	0.348452	-0.370767	0.0631599	0.355397		pseudo_362	0.896309	0.195912	0.855226	0.131345	0.88689	0.22007
pseudo_363	0.789198	-0.0567235	0.653386	0.0409948	0.881011	-0.132706		pseudo_363	0.196329	-0.080936	0.218875	-0.149984	0.51753	0.00992585
pseudo_364	0.294724	-0.14379	0.954272	-0.129013	0.279221	-0.360421		pseudo_364	0.262375	-0.042302	0.923466	0.221106	0.0704645	-0.272628
pseudo_365	9.39293e-07	-4.56982	1.77623e-06	-5.03917	1.27013e-06	-4.10048		pseudo_365	0.250517	0.261891	0.451506	0.189074	0.251747	0.466353
pseudo_366	0.108524	-0.504594	0.0538468	-0.961156	0.611004	-0.249861		pseudo_366	0.651239	0.0878927	0.120487	-0.0204581	0.109512	0.573969
pseudo_367	0.146241	-0.49264	0.1676	-0.411557	0.448825	-0.536046		pseudo_367	0.098428	0.487956	0.0263181	0.861604	0.641611	0.229396
pseudo_368	0.401304	-0.547319	0.140137	-0.599554	0.947155	-0.395384		pseudo_368	0.298169	0.441554	0.572925	0.294213	0.593369	0.546895
pseudo_369	0.25671	0.293262	0.407179	0.230753	0.310084	0.32433		pseudo_369	0.676104	0.172024	0.450611	-0.0307967	0.747103	0.609728
pseudo_37	0.000591745	-0.792683	0.00184786	-0.70734	0.0052878	-0.71021		pseudo_37	0.337837	0.380544	0.0265203	0.664476	0.551825	-0.0466545
pseudo_370	0.847386	-0.209483	0.580793	-0.300199	0.890661	-0.0646378		pseudo_370	0.185716	0.0295167	0.932935	0.0553649	0.262375	-0.204733
pseudo_371	0.0509503	0.40425	0.0164522	0.774555	0.778896	-0.00178153		pseudo_371	0.273308	-0.0499226	0.337087	0.352775	0.0134469	-0.439815
pseudo_372	0.816844	-0.113413	0.812219	-0.0840505	0.553818	0.00654589		pseudo_372	0.294724	-0.0468473	0.908104	0.204129	0.0820507	-0.239026
pseudo_373	0.156226	-0.21141	0.0582502	-0.887614	0.610186	-0.123046		pseudo_373	0.256086	0.424802	0.535029	0.399921	0.2779	0.521393
pseudo_374	0.492787	0.15187	0.675016	0.080281	0.413105	0.227445		pseudo_374	0.161717	-0.0639507	0.724651	0.0626452	0.109512	-0.291793
pseudo_375	0.948341	-0.160996	0.527215	-0.272217	0.691417	-0.00783263		pseudo_375	0.849386	0.254381	0.330383	0.445765	0.399635	-0.0647241
pseudo_376	0.843554	-0.506059	0.872791	-0.508079	0.574954	-0.511918		pseudo_376	0.857564	0.159645	0.340094	0.413766	0.713511	-0.0132292
pseudo_377	0.520426	-0.514622	0.266199	-0.329447	0.809909	-0.754631		pseudo_377	0.0874285	0.706288	0.303738	0.385944	0.113531	0.950154
pseudo_378	0.738095	-0.393751	0.362408	-0.474222	0.942413	-0.106525		pseudo_378	0.229087	-0.049461	0.265559	0.0232994	0.500332	0.0240948
pseudo_379	0.580042	0.0866823	0.744848	0.0716341	0.609961	0.0653412		pseudo_379	0.716847	0.229419	0.450611	0.621277	0.534049	0.251166
pseudo_38	0.961392	-0.500621	0.716847	-0.977475	0.849386	0.0364769		pseudo_38	0.709072	0.408257	0.29267	0.56538	0.728004	0.247548
pseudo_380	0.31868	0.121127	0.283211	0.220516	0.689221	0.101749		pseudo_380	0.448825	0.33865	0.716847	0.220726	0.1953	0.383901
pseudo_381	0.55083	-0.336429	0.489974	-0.468709	0.811064	-0.219458		pseudo_381	0.0364471	0.712051	0.260477	0.554934	0.00675823	0.823677
pseudo_382	0.14832	-0.311141	0.0619015	-0.529214	0.798385	0.0433791		pseudo_382	0.216098	-0.0548256	0.161717	-0.137947	0.700224	0.0424415
pseudo_383	0.863415	-0.116173	0.879836	-0.183387	0.882186	-0.0489586		pseudo_383	0.660924	0.00454351	0.895131	0.155296	0.372702	-0.0930504
pseudo_384	0.373501	-0.277153	0.383175	-0.31329	0.0954315	0.336101		pseudo_384	0.479731	0.198142	0.334842	0.640353	0.190716	-0.247691
pseudo_385	0.755013	0.0648591	0.813375	-0.0422878	0.700224	0.139368		pseudo_385	0.0866042	-0.188627	0.0317922	-0.387011	0.942413	0.0129306
pseudo_386	0.016858	-0.300468	0.16351	-0.330745	0.0847051	-0.317388		pseudo_386	0.799536	0.131436	0.281211	-0.0364707	0.428575	0.325577
pseudo_387	0.57597	-0.129548	0.232565	-0.403887	0.649094	0.114471		pseudo_387	0.214443	0.46245	0.0564927	0.809122	0.403816	0.416037
pseudo_388	0.0833693	0.277796	0.0847051	0.322006	0.42684	0.265651		pseudo_388	0.120132	-0.139786	0.0744899	-0.341041	0.967328	0.0369634
pseudo_389	0.214994	0.212841	0.0711617	0.4354	0.747103	0.136348		pseudo_389	0.733604	-0.0276231	0.710181	0.16932	0.66633	-0.0854618
pseudo_39	0.816844	0.127913	0.755013	-0.197252	0.221116	0.354745		pseudo_39	0.807601	0.266194	0.875139	0.0769936	0.399635	0.38379
pseudo_390	0.628869	-0.0902672	0.535029	0.0751847	0.232565	-0.334405		pseudo_390	0.909284	0.149732	0.232565	-0.177455	0.354612	0.388454
pseudo_391	0.664166	0.0714885	0.678284	0.105776	0.806448	0.0876609		pseudo_391	0.605793	0.034813	0.611004	-0.261736	0.76295	0.255854
pseudo_392	0.797235	-0.0296701	0.489974	0.126141	0.486236	-0.122588		pseudo_392	0.324497	0.399722	0.680466	0.227923	0.219434	0.719593
pseudo_393	0.70575	-0.110593	0.387251	0.00658666	0.448825	-0.289702		pseudo_393	0.748231	0.221194	0.496552	0.36069	0.413956	0.211277
pseudo_394	0.698019	-0.128872	0.488103	-0.0845469	0.233148	-0.338845		pseudo_394	0.512722	0.0279487	0.668497	0.299694	0.142961	-0.24953
pseudo_395	0.224507	-0.292538	0.408023	-0.213038	0.399635	-0.460951		pseudo_395	0.0253269	0.828622	0.237852	0.563275	0.0159244	1.09011
pseudo_396	0.634165	-0.454884	0.425109	-0.259316	0.873965	-0.530027		pseudo_396	0.27527	-0.0944991	0.496552	-0.0268604	0.402141	-0.0683254
pseudo_397	0.000136087	-1.10317	0.00134595	-1.09953	0.0026177	-1.20246		pseudo_397	0.668497	0.191233	0.516567	0.369873	0.612049	-0.0050144
pseudo_398	0.17744	-0.131629	0.471439	-0.0973948	0.2779	-0.22153		pseudo_398	0.766359	0.114511	0.908104	0.212305	0.732483	0.136162
pseudo_399	0.994652	0.0384767	0.585151	-0.204802	0.510806	0.151698		pseudo_399	0.553818	0.0369237	0.904563	-0.0825085	0.454196	0.056569
pseudo_4	0.175059	-0.280499	0.221678	-0.330674	0.492787	-0.290364		pseudo_4	0.0642247	0.0448553	0.153402	-0.00700839	0.480658	0.0362989
pseudo_40	0.581062	0.138697	0.165319	0.306068	0.658767	-0.0583087		pseudo_40	0.76068	0.172017	0.970891	0.314218	0.160826	-0.00672844
pseudo_400	0.131924	0.257885	0.00232572	0.63482	0.408023	0.443224		pseudo_400	0.571911	0.0734066	0.57597	0.0657778	0.747103	0.145274
pseudo_401	1.72139e-07	-1.63354	6.66179e-07	-1.80272	2.56523e-06	-1.61672		pseudo_401	0.101189	0.507114	0.297478	0.34363	0.0239008	0.953775
pseudo_402	0.000402955	-1.39011	0.000136087	-1.30049	0.00206386	-1.2103		pseudo_402	0.153831	-0.145818	0.290625	-0.0975066	0.37031	-0.142362
pseudo_403	0.251747	0.246218	0.413956	0.37802	0.434681	0.176191		pseudo_403	0.30514	0.42915	0.870446	0.309668	0.149999	0.589163
pseudo_404	0.663085	-0.0365876	0.914009	-0.0749453	0.892775	-0.0419498		pseudo_404	0.710181	0.258697	0.027447	0.86	0.0532934	-0.30316
pseudo_405	0.0547796	0.351821	0.108853	0.350243	0.213894	0.249223		pseudo_405	0.0252296	-0.240689	0.309374	-0.116636	0.0759547	-0.345702
pseudo_406	0.434681	0.0147469	0.744848	0.154215	0.626755	0.0152101		pseudo_406	0.23667	0.40959	0.190211	0.59903	0.585151	0.22875
pseudo_407	0.110506	-0.300299	0.0400552	-0.495549	0.904563	-0.0372747		pseudo_407	0.0104349	0.707278	0.00507298	1.05532	0.371904	0.399569
pseudo_408	0.75049	-0.0613713	0.490911	0.185484	0.425109	-0.192909		pseudo_408	0.53601	0.26476	0.430315	0.439391	0.889243	0.0922761
pseudo_409	0.19892	0.250486	0.143775	0.458588	0.563835	0.110249		pseudo_409	0.904563	0.00162512	0.424244	-0.111589	0.699121	0.0939877
pseudo_41	0.0344943	-0.904927	0.0218493	-0.912439	0.36398	-0.784774		pseudo_41	0.941228	0.130639	0.851721	-0.0129851	0.960205	0.251652
pseudo_410	0.618333	-0.609082	0.273308	-0.889272	0.864586	-0.325856		pseudo_410	0.606834	0.549666	0.0568794	0.865646	0.692515	0.245293
pseudo_411	0.849386	0.0209395	0.755013	-0.0116696	0.576987	0.116457		pseudo_411	0.0551565	0.468543	0.546858	0.142435	0.0387733	0.941472
pseudo_412	0.20259	-0.200499	0.309374	-0.330011	0.620434	-0.0792263		pseudo_412	0.623591	0.252237	0.616235	0.34464	0.51946	0.170691
pseudo_413	0.645883	-0.11825	0.450611	-0.188718	0.411407	-0.229389		pseudo_413	0.953086	0.0743334	0.753882	0.111024	0.814531	0.125905
pseudo_414	0.747103	0.102453	0.119423	0.336599	0.367137	-0.124617		pseudo_414	0.999406	0.29678	0.838895	0.118298	0.659845	0.472233
pseudo_415	0.413956	-0.223909	0.655536	-0.227601	0.691417	-0.292398		pseudo_415	0.275925	-0.0238673	0.371904	-0.0759683	0.434681	-0.00708988
pseudo_416	0.0286174	-0.975406	0.367137	-0.705595	0.00775957	-1.26083		pseudo_416	0.373501	-0.0256361	0.668497	-0.0156718	0.546858	-0.0119893
pseudo_417	0.129271	-0.574289	0.216651	-0.854685	0.218875	-0.359952		pseudo_417	0.403816	-0.017763	0.909284	0.305278	0.0657402	-0.320658
pseudo_418	1.87063e-06	-2.62247	0.000148047	-2.84783	1.78429e-05	-2.56165		pseudo_418	0.163061	-0.246526	0.2779	0.00351674	0.0896578	-0.381441
pseudo_419	0.438193	0.277741	0.137751	0.381369	0.592339	0.0849863		pseudo_419	0.0913596	0.642939	0.549836	0.482764	0.123725	0.798937
pseudo_42	0.120132	-0.55131	0.130024	-0.612304	0.258589	-0.340658		pseudo_42	0.409713	0.42045	0.820316	0.0418999	0.0882592	0.773908
pseudo_420	0.389709	0.201912	0.263009	0.189952	0.476036	-0.161284		pseudo_420	0.739219	0.274354	0.324497	0.0773492	0.238444	0.330721
pseudo_421	0.526242	-0.165518	0.813375	-0.100795	0.334842	-0.111287		pseudo_421	0.293354	0.274155	0.979205	0.350886	0.546858	0.482072
pseudo_422	0.011559	-0.737031	0.184728	-0.466552	0.00908772	-1.0354		pseudo_422	0.637352	0.234199	0.636289	0.210448	0.649094	0.291524
pseudo_423	0.765222	-0.0197143	0.67284	0.111723	0.974454	-0.0867477		pseudo_423	0.300945	-0.026985	0.826112	0.042218	0.408867	-0.0839907
pseudo_424	0.889243	0.071461	0.813375	-0.050257	0.382363	0.26039		pseudo_424	0.489038	0.2853	0.133845	0.369295	0.989899	0.195277
pseudo_425	0.310084	-0.38484	0.173642	-0.470936	0.713511	-0.314314		pseudo_425	0.596464	0.283113	0.663085	0.0581614	0.573939	0.425735
pseudo_426	0.246244	-0.39999	0.105605	-0.51069	0.671753	-0.194196		pseudo_426	0.522361	0.356539	0.691417	0.431079	0.393826	0.32707
pseudo_427	0.475115	0.20816	0.104328	0.339557	0.891598	0.211767		pseudo_427	0.872791	0.191088	0.918736	0.257712	0.76295	0.103528
pseudo_428	0.580042	-0.185652	0.603714	-0.14417	0.768634	0.0956564		pseudo_428	0.696917	0.102278	0.935304	0.200478	0.637352	-0.0476074
pseudo_429	0.948341	0.00929913	0.419082	0.181964	0.91519	-0.221421		pseudo_429	0.775471	0.190744	0.75049	0.166684	0.665248	0.209728
pseudo_43	0.881011	-0.0548772	0.379126	-0.323518	0.451506	0.223163		pseudo_43	0.671753	0.389591	0.0933778	0.778964	0.455094	-0.0545467
pseudo_430	0.337087	-1.07831	0.526242	-1.10977	0.304438	-0.894502		pseudo_430	0.870446	0.110963	0.892775	0.211858	0.545868	-0.0597977
pseudo_431	0.409036	0.141623	0.30015	0.234471	0.696235	0.108155		pseudo_431	0.559818	0.320464	0.0441183	-0.289943	0.045067	0.976244
pseudo_432	0.660924	0.0850955	0.407179	0.163808	0.964954	-0.0164956		pseudo_432	0.16351	0.459834	0.140939	0.562194	0.506031	0.292588
pseudo_433	0.616235	-0.0959585	0.857564	-0.00149777	0.630985	-0.147747		pseudo_433	0.313647	-0.0444401	0.602676	-0.188711	0.220554	0.246507
pseudo_434	0.145828	-0.253565	0.824952	-0.00264636	0.0640106	-0.367773		pseudo_434	0.53307	0.190339	0.632044	-0.130593	0.0764482	0.576407
pseudo_435	0.506031	0.117701	0.978018	-0.00349178	0.241423	0.242375		pseudo_435	0.0224568	-0.242258	0.695815	-0.0207029	0.00479884	-0.494628
pseudo_436	0.476036	-0.305609	0.637352	-0.209536	0.782326	-0.329731		pseudo_436	0.856394	0.202957	0.17888	0.804313	0.0407827	-0.321954
pseudo_437	0.161271	0.241566	0.833079	0.0225808	0.0863308	0.48789		pseudo_437	0.112853	0.590357	0.0219352	1.41237	0.110839	-0.2421
pseudo_438	0.827272	-0.203594	0.873965	-0.0155449	0.509849	-0.280136		pseudo_438	0.291987	0.48231	0.925833	0.312157	0.111842	0.546108
pseudo_439	0.978018	-0.612103	0.918736	-0.571215	0.864586	-0.616723		pseudo_439	0.667413	0.0596462	0.359277	-0.129152	0.638416	0.263939
pseudo_44	0.0256209	0.451762	0.435558	-0.930689	0.016654	0.63491		pseudo_44	0.294724	-0.0308736	0.338588	-0.0181572	0.287914	-0.0429641
pseudo_440	0.273961	-0.191938	0.603714	-0.145708	0.656613	-0.180816		pseudo_440	0.981582	0.457832	0.569887	0.118448	0.273308	0.749776
pseudo_441	0.719073	0.105801	0.634165	-0.122003	0.468693	0.342216		pseudo_441	0.643746	0.336893	0.556814	0.370248	0.567866	0.256907
pseudo_442	0.39714	-0.395907	0.147485	-0.549999	0.960205	-0.215797		pseudo_442	0.922284	0.243258	0.525271	0.309528	0.618333	0.0410017
pseudo_443	0.467779	-0.197799	0.131924	-0.553626	0.402141	0.197913		pseudo_443	0.022633	-0.750439	0.0199528	-0.922492	0.249291	-0.559892
pseudo_444	0.140538	-0.566885	0.159055	0.407804	0.166228	-0.726977		pseudo_444	0.130782	-0.267032	0.600602	-0.19459	0.031911	0.627087
pseudo_445	0.41566	0.125134	0.484372	-0.0476993	0.295411	0.267884		pseudo_445	0.0214242	0.732306	0.00821766	1.1239	0.273308	0.393219
pseudo_446	0.78576	0.0859364	0.564842	-0.188636	0.2536	0.313473		pseudo_446	0.923466	0.162863	0.670667	0.309066	0.565849	0.065527
pseudo_447	0.126289	-0.289611	0.0424228	-0.733481	0.655536	0.0904997		pseudo_447	0.223939	0.357014	0.152973	0.423736	0.63948	0.278249
pseudo_448	0.156862	-0.340248	0.408867	-0.166123	0.159497	-0.502405		pseudo_448	0.155558	0.502372	0.402141	0.235379	0.183253	0.588595
pseudo_449	0.944784	0.0456581	0.479731	-0.24098	0.439073	0.24642		pseudo_449	0.244428	-0.0446877	0.905743	0.083923	0.151268	0.447229
pseudo_45	0.374301	0.191368	0.447934	-0.131101	0.0428797	0.475246		pseudo_45	0.922284	0.172464	0.231401	-0.0296921	0.325229	0.342527
pseudo_450	0.580042	-0.245564	0.75049	-0.119498	0.584128	-0.318498		pseudo_450	0.0616938	-0.195114	0.0792091	-0.20929	0.172702	-0.0400553
pseudo_451	0.408023	0.00874345	0.564842	-0.114219	0.382363	-0.0374165		pseudo_451	0.77205	0.103272	0.355387	0.317197	0.363193	-0.144274
pseudo_452	0.0260173	-1.14599	0.0627381	-1.42353	0.171766	-0.918088		pseudo_452	0.652312	0.029286	0.627811	-0.0249836	0.815687	0.115632
pseudo_453	0.297478	-0.243108	0.540928	-0.348061	0.446153	-0.0877426		pseudo_453	0.217206	-0.0856904	0.508893	0.00405478	0.444377	-0.0879133
pseudo_454	0.758412	-0.0416629	0.758412	-0.0922099	0.854057	-0.009877		pseudo_454	0.330383	0.374848	0.635226	0.338648	0.665248	0.467908
pseudo_455	0.919918	0.0127874	0.828433	0.076133	0.949527	0.0421198		pseudo_455	0.358497	-0.0625113	0.453298	-0.171968	0.6257	-0.0745036
pseudo_456	0.317958	0.382859	0.816844	-0.0602228	0.111507	0.746378		pseudo_456	0.164413	0.386106	0.483442	0.477875	0.439073	0.381661
pseudo_457	0.786905	0.195136	0.775471	0.0922561	0.53601	0.260473		pseudo_457	0.481585	0.388687	0.598531	0.209504	0.353838	0.538105
pseudo_458	0.861073	-0.445277	0.239633	-0.807475	0.386433	-0.0991787		pseudo_458	0.574954	0.0728687	0.535029	-0.0934635	0.979205	0.154518
pseudo_459	0.382363	0.206175	0.75162	-0.13998	0.0439619	0.561053		pseudo_459	0.185716	0.744615	0.142555	1.1415	0.677194	0.266609
pseudo_46	0.596464	-0.0561831	0.363193	-0.34881	0.293354	0.204567		pseudo_46	0.742595	0.0272788	0.828433	0.234261	0.363193	-0.116737
pseudo_460	2.93314e-05	-3.46993	1.65718e-05	-4.32557	0.000547803	-2.5113		pseudo_460	0.619383	0.200044	0.480658	0.155788	0.778896	0.255109
pseudo_461	0.967328	-0.00177874	0.104646	0.261277	0.497496	-0.447432		pseudo_461	0.739219	0.0537129	0.728004	-0.0473963	0.706857	0.185768
pseudo_462	0.590281	-0.000510429	0.692515	-0.111526	0.511764	0.153491		pseudo_462	0.721303	0.058842	0.475115	-0.0322896	0.911646	0.482854
pseudo_463	0.75049	-0.239782	0.573939	0.11674	0.2779	-0.49427		pseudo_463	0.934119	0.0970582	0.84472	0.272963	0.39797	-0.15765
pseudo_464	0.0740068	-0.514699	0.0249396	-0.793266	0.868101	-0.182043		pseudo_464	0.429444	0.015877	0.919918	0.105945	0.522361	-0.0678401
pseudo_465	0.354612	-0.433184	0.70575	-0.476951	0.641611	-0.448172		pseudo_465	0.116621	-0.156238	0.0438059	-0.361467	0.828433	0.165872
pseudo_466	0.88689	-0.0875603	0.837731	-0.0407017	0.777754	-0.13674		pseudo_466	0.752751	0.128467	0.372702	0.0936995	0.945969	0.208697
pseudo_467	0.888067	0.0327667	0.432932	0.170704	0.706857	-0.182406		pseudo_467	0.0728102	0.53986	0.0201917	0.914807	0.563835	0.12794
pseudo_468	0.616235	-0.393865	0.908104	-0.293577	0.131162	-0.560943		pseudo_468	0.116275	-0.134562	0.0969205	-0.332542	0.381552	-0.0262998
pseudo_469	0.966141	0.0617851	0.298862	0.300527	0.53307	-0.0810758		pseudo_469	0.687029	0.165496	0.338588	-0.0878803	0.378319	0.576532
pseudo_47	0.228511	0.201941	0.140538	0.445882	0.837731	-0.0288242		pseudo_47	0.231982	0.376406	0.148738	0.655077	0.573939	0.182573
pseudo_470	0.511764	-0.0425828	0.925833	-0.155744	0.477882	0.319891		pseudo_470	0.366346	0.184201	0.126289	-0.226941	0.654461	0.615513
pseudo_471	0.354612	0.1773	0.412255	0.152396	0.478806	0.161875		pseudo_471	0.70575	0.500825	0.41566	0.531785	0.925833	0.506879
pseudo_472	0.481585	-0.158589	0.88689	-0.05291	0.246851	-0.232705		pseudo_472	0.170833	-0.166508	0.554816	-0.140716	0.205774	-0.179866
pseudo_473	0.36084	-0.434496	0.273961	-0.710715	0.402141	-0.231545		pseudo_473	0.0223691	-0.320193	0.154693	-0.298755	0.0598503	-0.386285
pseudo_474	0.368721	0.214022	0.529163	0.286567	0.731363	0.147275		pseudo_474	0.546858	0.114636	0.706857	0.21615	0.281877	0.0305541
pseudo_475	0.914009	-0.0546631	0.929383	0.0412326	0.885714	-0.105128		pseudo_475	0.859903	0.0382913	0.871618	0.0228879	0.734726	0.0213098
pseudo_476	0.249903	-0.297987	0.421658	-0.369019	0.571911	-0.365387		pseudo_476	0.276582	-0.066291	0.355387	-0.0786827	0.680466	0.0336209
pseudo_477	0.682651	0.00314711	0.66633	-0.386536	0.369515	0.399092		pseudo_477	0.0149135	0.736118	0.0547796	0.757303	0.0919326	0.749851
pseudo_478	0.597497	0.103486	0.284549	-0.242203	0.0154117	0.535215		pseudo_478	0.863415	0.302394	0.485304	0.3577	0.777754	0.123235
pseudo_479	0.51753	-0.885938	0.102123	-1.27373	0.856394	-0.541827		pseudo_479	0.482513	0.323815	0.775471	0.593434	0.323037	0.093016
pseudo_48	0.213345	0.223332	0.0606639	0.406987	0.786905	0.0674848		pseudo_48	0.478806	0.326675	0.477882	0.314711	0.450611	0.295942
pseudo_480	0.373501	-0.183097	0.434681	-0.202613	0.558816	-0.140798		pseudo_480	0.876313	0.183985	0.912827	0.236249	0.908104	0.106251
pseudo_481	0.542901	-0.0420556	0.876313	-0.140429	0.809909	0.0653377		pseudo_481	0.981582	0.227757	0.181787	-0.28854	0.330383	0.703844
pseudo_482	0.286565	-0.173252	0.149999	-0.518705	0.904563	0.242963		pseudo_482	0.194786	0.568685	0.350754	0.353389	0.123362	0.736342
pseudo_483	0.539547	0.106042	0.318844	0.217395	0.910561	0.00512145		pseudo_483	0.369515	0.436554	0.552821	0.158772	0.309374	0.503135
pseudo_484	0.0184961	0.418377	0.840059	0.014986	0.00713118	1.0191		pseudo_484	0.300945	-0.0457004	0.243223	-0.188075	0.891598	0.102239
pseudo_485	0.240229	-0.19693	0.864586	-0.0590112	0.107219	-0.359155		pseudo_485	0.118016	0.644692	0.57597	0.54348	0.0616938	0.798212
pseudo_486	0.42684	-0.101824	0.724651	-0.0568961	0.462319	-0.214571		pseudo_486	0.748231	0.377767	0.485304	0.244784	0.889243	0.457279
pseudo_487	0.552821	-0.0970686	0.272006	-0.383499	0.877487	0.0359567		pseudo_487	0.904563	0.116121	0.308666	-0.25722	0.455094	0.505306
pseudo_488	0.688125	-0.244163	0.476959	-0.326366	0.317958	-0.0727699		pseudo_488	0.240229	-0.0862545	0.786905	-0.0799822	0.283211	-0.0873749
pseudo_49	0.505079	0.071785	0.373501	0.118621	0.858733	0.0541294		pseudo_49	0.525271	0.0420857	0.922284	0.035077	0.782326	-0.00506152
pseudo_5	0.597497	0.110523	0.350754	0.208658	0.862244	-0.0610004		pseudo_5	0.392176	0.198297	0.428575	0.376606	0.840059	0.0649188
pseudo_50	0.287914	-0.26408	0.446153	-0.193509	0.422519	-0.291981		pseudo_50	0.0425746	-0.212539	0.0312041	-0.382928	0.325962	0.0497412
pseudo_51	0.0434953	-0.840804	0.152546	-0.845105	0.0269288	-0.758984		pseudo_51	0.611004	0.436025	0.52333	0.630422	0.596464	0.136119
pseudo_52	0.0126295	0.381127	0.113192	0.388444	0.0653043	0.575529		pseudo_52	0.922284	0.107276	0.567866	0.0898066	0.769772	0.179089
pseudo_53	0.914009	0.145757	0.393001	0.291004	0.91519	-0.0553935		pseudo_53	0.184235	0.47734	0.944784	0.21413	0.201011	0.700824
pseudo_54	0.466867	0.00129011	0.635226	-0.0501168	0.591309	0.100396		pseudo_54	0.78576	0.210462	0.895131	0.133532	0.84472	0.259603
pseudo_55	0.130403	0.281806	0.56283	0.0995152	0.0882592	0.511313		pseudo_55	0.901024	0.240075	0.439073	-0.0660222	0.205241	0.544484
pseudo_56	0.451506	-0.0925758	0.0784483	-0.306962	0.602676	0.344458		pseudo_56	0.211162	0.388497	0.63948	0.255455	0.170369	0.635456
pseudo_57	0.507938	-0.942398	0.527215	-0.401897	0.059246	-1.43917		pseudo_57	0.0445906	-0.620476	0.00206386	-0.975478	0.538958	-0.134411
pseudo_58	0.212798	-0.262242	0.291987	-0.232868	0.521393	-0.227282		pseudo_58	0.778896	0.237744	0.0578558	1.00477	0.0102133	-0.411026
pseudo_59	0.386433	-0.489257	0.492787	-0.154039	0.243825	-0.497682		pseudo_59	0.428575	0.333367	0.549836	0.171662	0.291306	0.479848
pseudo_6	0.0438059	-0.793179	0.00291439	-1.15427	0.980393	-0.536123		pseudo_6	0.931751	0.13322	0.868101	0.0822881	0.994652	0.271944
pseudo_60	0.367137	0.124098	0.219434	0.322284	0.993464	-0.019752		pseudo_60	0.148738	-0.103994	0.551825	-0.020377	0.265559	-0.161519
pseudo_61	0.434681	0.130939	0.574954	0.134791	0.463227	0.0982058		pseudo_61	0.786905	0.290414	0.875139	0.162728	0.669582	0.416105
pseudo_62	0.593369	-0.0128695	0.285892	0.142671	0.656613	-0.165248		pseudo_62	0.442605	0.0341493	0.510806	0.261596	0.212252	-0.216339
pseudo_63	0.425974	-0.13216	0.845886	-0.0318201	0.345398	-0.286524		pseudo_63	0.835404	0.135162	0.145004	-0.135066	0.31868	0.34453
pseudo_64	0.707964	-0.392019	0.194786	-0.836159	0.258589	0.137859		pseudo_64	0.0461955	0.488875	0.402141	0.515152	0.125185	0.663389
pseudo_65	0.766359	-0.0100637	0.6257	-0.101288	0.801838	0.103588		pseudo_65	0.679374	0.410202	0.882186	0.560421	0.635226	0.181981
pseudo_66	0.689221	-0.138938	0.91519	-0.0572839	0.821475	-0.203472		pseudo_66	0.551825	0.26551	0.770911	0.404391	0.831917	0.137172
pseudo_67	0.185222	0.287747	0.225076	0.278764	0.39714	0.310141		pseudo_67	0.835404	0.337363	0.431186	0.145661	0.204178	0.595694
pseudo_68	0.0594469	-0.407021	0.919918	-0.0156104	0.0267239	-0.713437		pseudo_68	0.0286174	-0.649044	0.0516619	-0.701496	0.109182	-0.471638
pseudo_69	0.881011	0.0394063	0.983958	-0.155253	0.914009	0.0416042		pseudo_69	0.626755	0.0491006	0.962579	0.136853	0.655536	0.0160175
pseudo_7	0.126659	-0.332356	0.446153	-0.25375	0.0663987	-0.401296		pseudo_7	0.157299	0.0205423	0.248069	-0.11301	0.541914	0.0659443
pseudo_70	0.743721	-0.249295	0.964954	-0.139551	0.973266	-0.304837		pseudo_70	0.576987	0.0301179	0.360058	-0.0804977	0.845886	0.253217
pseudo_71	0.733604	0.0591546	0.406337	-0.231476	0.115584	0.409248		pseudo_71	0.699121	0.402143	0.669582	0.301246	0.408867	0.451829
pseudo_72	0.315798	-0.162901	0.077443	-0.479936	0.889243	0.0438808		pseudo_72	0.469607	0.0633845	0.775471	0.143053	0.406337	-0.0814216
pseudo_73	0.912827	0.0554916	0.734726	-0.220588	0.658767	0.207614		pseudo_73	0.597497	0.122068	0.425974	-0.0201814	0.788051	0.268393
pseudo_74	0.158615	0.354862	0.583105	0.102907	0.0434953	0.502207		pseudo_74	0.218318	0.411452	0.425974	0.351178	0.128895	0.424052
pseudo_75	0.824952	-0.00539349	0.456894	-0.246081	0.566857	0.211688		pseudo_75	0.206308	-0.126064	0.386433	-0.122976	0.516567	-0.0938608
pseudo_76	0.00493419	0.668994	0.0690872	0.600596	0.00606448	0.815579		pseudo_76	0.27856	-0.589441	0.385617	-0.663366	0.23726	-0.394432
pseudo_77	0.633104	-0.095249	0.442605	0.0432709	0.298862	-0.0554126		pseudo_77	0.981582	0.134073	0.700224	0.223461	0.877487	0.0487213
pseudo_78	0.0764482	-0.334286	0.0419701	-0.697136	0.956645	-0.0439909		pseudo_78	0.522361	0.0094238	0.615187	0.00141808	0.883362	0.0779373
pseudo_79	0.766359	0.0292977	0.972078	-0.0508298	0.74936	0.0324252		pseudo_79	0.439955	0.0180359	0.978018	0.171067	0.298862	-0.0988035
pseudo_8	0.52333	-0.238474	0.921101	-0.053409	0.449718	-0.423082		pseudo_8	0.182763	0.244886	0.334842	0.329924	0.854057	0.18606
pseudo_80	0.144184	-0.348158	0.0249396	-0.591137	0.748231	-0.137104		pseudo_80	0.815687	0.257255	0.828433	0.217389	0.74936	0.293118
pseudo_81	0.574954	-0.153226	0.620434	-0.11429	0.466867	-0.0527241		pseudo_81	0.19892	-0.15435	0.221116	-0.258418	0.450611	-0.0544468
pseudo_82	0.0730483	0.319544	0.143368	0.607409	0.293354	0.266193		pseudo_82	0.172702	-0.0729007	0.445265	-0.0796715	0.418225	-0.055893
pseudo_83	0.101499	0.27344	0.340848	0.21643	0.140538	0.223559		pseudo_83	0.734726	0.10392	0.551825	0.260397	0.419081	-0.129436
pseudo_84	0.950713	0.00487656	0.888067	-0.050776	0.798385	0.069307		pseudo_84	0.331865	0.323029	0.405495	0.31423	0.355387	0.321782
pseudo_85	0.929383	0.0761907	0.641611	0.0409254	0.993464	0.0881917		pseudo_85	0.757278	0.47847	0.770911	0.317949	0.877487	0.642391
pseudo_86	0.0737662	-0.347798	0.0635841	-0.409692	0.514643	-0.202458		pseudo_86	0.537974	0.404646	0.592339	0.429807	0.444377	0.520652
pseudo_87	0.26492	0.275617	0.274615	0.413478	0.863415	0.170325		pseudo_87	0.0619015	-0.132277	0.0718644	-0.158643	0.168059	-0.203318
pseudo_88	0.865757	0.0561264	0.311506	-0.344764	0.135397	0.386732		pseudo_88	0.437313	0.353863	0.0954315	0.991089	0.458699	-0.270264
pseudo_89	0.479731	0.0501728	0.217761	0.268111	0.837731	-0.0537216		pseudo_89	0.129271	-0.130714	0.444377	-0.0634774	0.213345	-0.151753
pseudo_9	0.0325105	0.470805	0.077443	0.442087	0.125185	0.53513		pseudo_9	0.261108	0.521123	0.570899	0.703725	0.418225	0.375368
pseudo_90	0.445265	-0.771684	0.511764	-0.380512	0.0553458	-1.1441		pseudo_90	0.145004	-0.142715	0.659845	0.104111	0.00789802	-0.477757
pseudo_91	0.877487	-0.350096	0.684838	-0.59955	0.986334	-0.100642		pseudo_91	0.942413	0.204841	0.526242	0.0949207	0.703538	0.372969
pseudo_92	0.404655	-0.104364	0.775471	-0.13801	0.508893	-0.0308518		pseudo_92	0.0771933	-0.529317	0.150844	-0.746871	0.31868	-0.3689
pseudo_93	0.0857861	-0.277771	0.269414	-0.384613	0.31868	-0.159179		pseudo_93	0.430315	0.0485622	0.534049	0.0611152	0.941228	0.0821467
pseudo_94	0.616235	0.0784085	0.572925	0.0038707	0.725768	0.0621367		pseudo_94	0.875139	0.166495	0.628868	0.367619	0.469607	-0.0197269
pseudo_95	0.943598	-0.112263	0.987522	-0.0121885	0.702433	-0.144698		pseudo_95	0.881011	0.178424	0.334842	0.089598	0.39053	0.390811
pseudo_96	0.688125	0.0225132	0.328905	0.211913	0.932935	-0.127415		pseudo_96	0.343118	0.443106	0.235492	0.725882	0.842389	0.201782
pseudo_97	0.732483	0.123676	0.75162	-0.121413	0.287239	0.371949		pseudo_97	0.184728	0.645772	0.527215	0.824912	0.302339	0.410042
pseudo_98	0.456894	-0.207467	0.826112	-0.225316	0.576987	-0.164369		pseudo_98	0.682651	-0.0496607	0.026622	-0.562114	0.300945	0.398651
pseudo_99	0.279883	-0.252135	0.205774	-0.26114	0.745975	-0.166945		pseudo_99	0.340094	-0.0332439	0.31508	-0.175218	0.657689	0.14156
