## Supplementary Table S6 for "A CRISPRi/a screening platform to study cellular nutrient transport in diverse microenvironments"

### Sheet: low_amino_acid
K562 CRISPRa	low Arg		low Cystine		low Gln		low His		low Ile		low Leu		low Lys		low Met		low Phe		low Thr		low Ser		low Trp		low Tyr		low Val		RPMI rich						K562 CRISPRa	low Arg	replicate#1	low Arg	replicate#2	low His	replicate#1	low His	replicate#2	low Lys	replicate#1	low Lys	replicate#2
	vs RPMI rich		vs RPMI rich		vs RPMI rich		vs RPMI rich		vs RPMI rich		vs RPMI rich		vs RPMI rich		vs RPMI rich		vs RPMI rich		vs RPMI rich		vs RPMI rich		vs RPMI rich		vs RPMI rich		vs RPMI rich		vs T0							vs RPMI rich		vs RPMI rich		vs RPMI rich		vs RPMI rich		vs RPMI rich		vs RPMI rich
Gene	p_value	Phenotype	p_value	Phenotype	p_value	Phenotype	p_value	Phenotype	p_value	Phenotype	p_value	Phenotype	p_value	Phenotype	p_value	Phenotype	p_value	Phenotype	p_value	Phenotype	p_value	Phenotype	p_value	Phenotype	p_value	Phenotype	p_value	Phenotype	p_value	Phenotype					Gene	p_value	Phenotype	p_value	Phenotype	p_value	Phenotype	p_value	Phenotype	p_value	Phenotype	p_value	Phenotype
ABCA1	0.316041	0.00426218	0.362018	0.0206588	0.593925	0.0326757	0.562716	-0.0167612	0.271346	-0.0240097	0.129445	-0.0389473	0.679499	0.0124906	0.0347868	-0.0389183	0.958907	0.0110404	0.43105	-0.00651256	0.750636	-0.0176022	0.103395	-0.0350663	0.178925	-0.0332432	0.652695	0.0316036	0.654021	-0.013765					ABCA1	0.360445	-0.0298742	0.744971	0.0377186	0.672	0.000530911	0.201802	-0.0243409	0.727292	-0.0175386	0.945674	0.0473332
ABCA10	0.117767	-0.0281285	0.265527	-0.0662835	0.118269	-0.0318235	0.621694	-0.00950833	0.668973	0.0164975	0.402091	-0.0113824	0.216295	-0.013105	0.209219	-0.0123205	0.125259	-0.0233891	0.0507118	-0.0366626	0.337366	0.0345915	0.615361	-0.0136138	0.90523	0.0122483	0.142003	-0.0310962	0.842177	-0.000208868					ABCA10	0.861685	0.000394006	0.0451491	-0.0522724	0.979149	-0.00118163	0.290015	-0.0155053	0.580032	-0.00069922	0.186798	-0.0173987
ABCA12	0.582073	0.058808	0.162691	0.0624399	0.916031	0.0211677	0.814697	0.022388	0.840367	0.0241519	0.219724	-0.0186028	0.512734	0.0558454	0.410555	0.0164526	0.991063	0.0146613	0.73819	0.0157306	0.950511	-0.0103176	0.998208	0.0307475	0.936142	0.0270532	0.63872	0.0495602	0.487511	-0.0222533					ABCA12	0.370747	0.068914	0.603275	0.0463882	0.966049	0.0251829	0.963618	0.0228798	0.212647	0.0832257	0.981481	0.0403847
ABCA13	0.914728	0.0145704	0.442514	-0.023197	0.328406	0.0542504	0.147783	-0.0428204	0.849745	0.0168126	0.8993	0.00589696	0.857777	0.0356072	0.666794	0.0139716	0.904304	0.00432797	0.516783	0.0351077	0.12004	0.0945146	0.33897	-0.0231229	0.859145	0.00850779	0.731077	0.00446896	0.742257	-0.0228958					ABCA13	0.99821	0.00337418	0.891156	0.0221517	0.128605	-0.0396313	0.180977	-0.0290737	0.52804	-0.0098613	0.40041	0.065656
ABCA2	0.394563	0.073042	0.905359	-0.00447495	0.885249	0.0115357	0.517178	0.0145059	0.870922	0.0220136	0.65702	0.0125895	0.75567	0.0278234	0.559688	0.0102647	0.231294	-0.0218736	0.980313	-0.00100479	0.790658	0.0187259	0.80657	-0.0021392	0.728825	-0.00125011	0.283266	0.06891	0.12213	0.0116418					ABCA2	0.31815	0.128534	0.956468	0.0233044	0.507738	0.0227331	0.65854	0.00565311	0.739661	0.00687837	0.429545	0.0745691
ABCA3	0.157227	0.113344	0.716854	0.017504	0.401054	0.0107254	0.0484893	0.0559552	0.0066405	0.0767979	0.705328	0.00872356	0.523415	0.0379771	0.106932	-0.023857	0.2819	0.0142116	0.206061	0.0247834	0.696843	0.0168639	0.571846	-0.019984	0.869743	0.00404161	0.512346	0.0532871	0.408229	0.00417469					ABCA3	0.28527	0.100338	0.132644	0.120249	0.0972121	0.0497899	0.0600223	0.0706374	0.583103	-0.0151459	0.464434	0.113618
ABCA4	0.511382	0.0152178	0.792963	-0.0120234	0.155606	-0.0296521	0.828676	0.017642	0.649459	0.0110576	0.360575	0.0413116	0.805149	0.0212101	0.900486	0.0173369	0.230131	0.0355758	0.415464	0.0182724	0.315259	-0.0389961	0.19338	0.0302483	0.778867	0.0249385	0.962375	0.0293454	0.542352	-0.0133744					ABCA4	0.428429	0.00683222	0.954085	0.0335497	0.512535	-0.00876083	0.639178	0.0280738	0.613175	-0.00507117	0.449035	0.0593531
ABCA5	0.63979	0.0858833	0.988664	0.000497587	0.310954	0.0216399	0.115326	0.0529953	0.356655	0.0414742	0.84271	0.0300215	0.807472	0.0309901	0.765118	0.00735481	0.168744	0.0445641	0.295504	0.0425542	0.550197	0.0142302	0.617469	0.0406056	0.875642	0.0327638	0.126444	0.129944	0.964906	-0.00807022					ABCA5	0.159562	0.159761	0.446076	0.0286985	0.00371847	0.071119	0.856987	0.0279449	0.70166	0.0504395	0.732203	0.0176847
ABCA6	0.0592686	0.110026	0.150448	0.0569711	0.15301	0.0508146	0.934951	0.0103225	0.394563	0.0238014	0.210853	0.0326411	0.028401	0.177654	0.709783	0.027384	0.647128	0.0259036	0.235345	0.0377815	0.0378437	0.146529	0.710898	0.00874796	0.573885	0.0223738	0.0873617	-0.022336	0.610519	-0.0263413					ABCA6	0.106435	0.117711	0.0574238	0.114531	0.234217	-0.0234649	0.301761	0.0436124	0.15617	0.0940407	0.0110178	0.232122
ABCA7	0.616414	0.00589374	0.407797	-0.0337614	0.21093	-0.0230156	0.0930487	0.0409439	0.51621	0.0253534	0.694236	0.00267094	0.514668	0.05022	0.0722026	-0.0240992	0.223246	0.0321557	0.330632	0.0945586	0.510036	0.039293	0.60696	0.0428277	0.393732	0.0396234	0.21804	0.00338055	0.318745	-0.00881071					ABCA7	0.117917	0.0342358	0.299666	0.113139	0.295473	0.0272083	0.0721176	0.0389942	0.789786	0.0378459	0.69313	-0.000179468
ABCA8	0.582073	0.0648792	0.86992	-0.0110733	0.410343	0.0145437	0.311008	-0.0105336	0.130204	0.0481064	0.476405	-0.0100321	0.0157938	0.150909	0.490425	-0.00498289	0.185014	-0.0194022	0.138123	0.0373789	0.528455	0.024026	0.506579	-0.00901258	0.502753	0.00310307	0.241858	0.0667143	0.36807	-0.00174988					ABCA8	0.233579	0.12547	0.734807	0.000866249	0.28458	-0.0226595	0.498579	0.00206619	0.010585	0.176803	0.286639	0.0888858
ABCA9	0.166203	0.0806409	0.861685	-0.00442772	0.510036	-0.00310811	0.236479	-0.0196565	0.688714	0.016163	0.318941	-0.021068	0.660922	0.0359704	0.664617	-0.0103249	0.454766	-0.015596	0.945749	0.00241834	0.424949	-0.0273831	0.698665	0.00127433	0.471781	-0.00687439	0.459875	-0.00108363	0.545321	0.00188457					ABCA9	0.71909	0.070229	0.26875	0.0880998	0.158803	-0.0348867	0.357312	-0.0276957	0.768021	0.0721111	0.494201	-0.0216927
ABCB1	0.620636	0.0331728	0.48726	0.0267099	0.605362	-0.00915293	0.614308	0.0161571	0.366109	0.0422877	0.498942	-0.002455	0.748839	-0.00960813	0.888642	0.00218151	0.754367	0.00638162	0.532375	0.00395311	0.650982	0.0121226	0.583101	0.0247022	0.930188	0.0171014	0.856793	0.0274686	0.208915	0.00740862					ABCB1	0.715737	0.0269764	0.742708	0.0393692	0.854835	0.00460956	0.452349	0.0199821	0.449377	0.0358683	0.248549	-0.0492766
ABCB10	0.00568753	0.171727	0.503336	-0.0283126	0.0145678	0.0688147	0.00237106	0.0720733	0.124964	0.11728	0.758271	0.00588385	0.193798	0.174015	0.0219034	0.0407223	0.292039	0.0327558	0.551196	0.0140054	0.211477	0.0497651	0.918293	0.0363299	0.346589	0.0478921	0.986259	0.0581432	0.0385088	-0.041587					ABCB10	0.0041742	0.202705	0.132259	0.148266	0.00326699	0.0639619	0.0172361	0.0780911	0.0418627	0.159591	0.946867	0.195717
ABCB11	0.735587	0.0635139	0.212572	0.0799839	0.828907	0.00714979	0.519118	0.0190825	0.397898	0.0552851	0.282594	0.0385602	0.882569	0.0264649	0.398735	0.0157509	0.753232	0.0306341	0.12548	0.070867	0.546212	-0.0135226	0.301801	0.063076	0.689817	0.0467556	0.11918	0.0746922	0.501646	-0.0377827					ABCB11	0.414608	0.0879558	0.821919	0.0435399	0.657896	0.020406	0.416321	0.0297543	0.52804	0.0124649	0.866208	0.052985
ABCB4	0.113265	-0.0111015	0.0530555	0.0738801	0.938608	-0.00188044	0.939715	0.0213135	0.287995	0.0466038	0.567779	-0.00642399	0.415905	-0.00630539	0.277262	0.0287476	0.523169	0.0217867	0.382858	0.0422952	0.551196	-0.00956856	0.80657	0.027252	0.321859	0.0231311	0.63979	0.0225811	0.439332	-0.00442998					ABCB4	0.160006	-0.0343293	0.409494	0.0128359	0.860698	0.0275611	0.918404	0.0128177	0.402535	0.00153899	0.487603	-0.0142331
ABCB5	0.778867	0.0746148	0.616896	0.0694315	0.683617	-0.00416125	0.600694	0.00891621	0.735587	0.0298788	0.919482	0.00873526	0.161095	0.106591	0.436575	-0.0303023	0.72393	0.0088379	0.391066	0.0418279	0.131493	-0.0588588	0.893377	0.00545146	0.443671	-0.00731196	0.0768297	0.0744539	0.195206	-0.0327376					ABCB5	0.326928	0.0866881	0.65854	0.0682654	0.175308	0.0305764	0.597034	-0.00979508	0.067209	0.177552	0.704216	0.0617049
ABCB6	0.672248	0.0843946	0.283252	0.0439673	0.110716	0.0408943	0.750307	0.0131056	0.654856	0.00787038	0.923049	0.0172736	0.353658	-0.0132226	0.178925	0.0466746	0.0168331	0.0515903	0.336613	0.0201563	0.438968	0.0288493	0.757132	0.00975751	0.474552	-0.00762453	0.292092	0.0863011	0.346267	-0.0184451					ABCB6	0.627464	0.126248	0.220354	0.0507792	0.991063	0.0087221	0.591857	0.0134063	0.808244	-0.000297556	0.261043	-0.0377122
ABCB7	0.272653	-0.0157081	0.5552	0.0225256	0.633842	-0.00689764	0.327006	0.0225892	0.416542	0.0243046	0.738975	-0.00446574	0.473948	-0.00509735	0.882729	0.00804107	0.792087	-0.0131327	0.203923	-0.0240813	0.434559	0.0234728	0.547656	-0.0412096	0.891009	0.000688007	0.835686	0.0237926	0.859714	-0.000152919					ABCB7	0.807987	0.0192024	0.117917	-0.0394191	0.167821	0.0363351	0.665047	0.00830526	0.827972	0.0259064	0.162567	-0.0448949
ABCB8	0.692025	0.0521503	0.726934	-0.00382586	0.0991841	0.077958	0.784617	-0.01606	0.902858	0.0368469	0.741237	0.0231251	0.345929	0.0570845	0.918293	-0.00291837	0.498217	0.00522314	0.94813	0.0117935	0.235935	0.0552156	0.819351	0.00988324	0.543674	-0.0104799	0.105958	0.101093	0.0447756	-0.0352916					ABCB8	0.551196	0.054429	0.827741	0.0342105	0.46474	-0.0415511	0.853466	0.0295886	0.904304	0.0359196	0.456245	0.0626953
ABCB9	0.0177204	0.191939	0.00715138	0.0844463	0.0278653	0.111712	0.0437493	0.100111	0.0119479	0.115807	0.0788489	0.035517	0.165624	0.16992	0.231185	0.0415888	0.0954184	0.0586346	0.00482746	0.125856	0.533358	0.0619021	0.0227825	0.066176	0.0488315	0.0924177	0.285286	0.0948685	0.0563498	-0.0536383					ABCB9	0.0225229	0.165829	0.0318065	0.226624	0.0517422	0.099082	0.0386804	0.0867988	0.0567868	0.232501	0.204906	0.111775
ABCC1	0.0205583	0.130475	0.157794	-0.0667444	0.0110329	-0.0513024	0.0514633	0.0428088	0.251632	0.046179	0.0448561	0.0688335	0.0658725	0.107763	0.684308	-0.0104283	0.606897	0.001735	0.00605024	0.0789582	0.0602262	-0.0729841	0.00623195	0.0637476	0.0262057	0.0689294	0.210307	0.0945043	0.00891566	0.0159179					ABCC1	0.0572278	0.108697	0.0404011	0.152796	0.0460911	0.0541401	0.0914677	0.0518861	0.0134743	0.154842	0.524959	0.058025
ABCC10	0.89693	0.0259753	0.311669	-0.0718542	0.639178	-0.0101915	0.0755892	0.0367817	0.0884761	-0.0576631	0.19544	-0.0254916	0.0237788	-0.0442408	0.672248	-0.00771546	0.128605	0.0301686	0.61374	0.0263775	0.122918	0.0790048	0.523983	0.0139882	0.79962	-0.00197986	0.423448	-0.0297006	0.561292	-0.00754848					ABCC10	0.139319	-0.037309	0.240099	0.085528	0.365832	0.0184727	0.0370224	0.0432518	0.0236119	-0.0760894	0.329971	-0.0210203
ABCC11	0.582073	0.0247868	0.610592	0.0392973	0.124011	-0.0250835	0.427798	0.0510469	0.260408	-0.0253726	0.348896	-0.00870268	0.121896	0.0919586	0.449035	-0.013729	0.717224	0.00608852	0.323985	-0.00826404	0.725812	0.0107316	0.223688	-0.0159079	0.351987	0.0216231	0.242461	-0.00526306	0.299592	-0.00618635					ABCC11	0.566282	0.0660162	0.164046	-0.0292557	0.289992	0.0490449	0.446969	0.00667768	0.0331332	0.163603	0.647305	0.0567158
ABCC12	0.629119	0.0888695	0.536311	0.0123869	0.54026	0.0123797	0.866208	0.00833428	0.915916	0.0375606	0.955215	0.0183907	0.820274	0.0774814	0.02651	0.0476438	0.183042	0.0147053	0.0530555	0.0812625	0.830072	0.0318803	0.250396	0.0609512	0.185302	0.0590312	0.767405	0.04642	0.712026	-0.0202855					ABCC12	0.955276	0.0490886	0.1874	0.129603	0.96843	0.0124488	0.781457	-0.00710359	0.964858	0.0934625	0.700884	0.0561449
ABCC2	0.78692	0.0584148	0.533358	0.0143993	0.0767338	-0.0146163	0.132886	0.0406816	0.942099	0.055705	0.707554	0.0474924	0.793565	0.0320164	0.097506	-0.0481635	0.887763	0.0260388	0.614791	0.00975315	0.131876	-0.0515973	0.270694	0.0443116	0.238859	0.0199628	0.90523	0.0258324	0.503547	-0.00836795					ABCC2	0.409494	0.0652284	0.918404	0.0649067	0.0871191	0.045366	0.243709	0.0475748	0.307349	0.0816453	0.349667	-0.0572114
ABCC3	0.565751	0.00544073	0.85112	0.0257657	0.00792346	0.0883532	0.182338	0.0362028	0.92186	0.0130002	0.716484	0.000315826	0.417626	0.0657554	0.0990291	0.0408231	0.853663	0.00223395	0.412899	0.0450687	0.0409889	0.0957289	0.273308	0.0294955	0.907603	0.00585342	0.113607	0.0656137	0.0506355	-0.0452924					ABCC3	0.491959	-0.0234288	0.737062	0.0417018	0.381067	0.0237526	0.241298	0.0340799	0.875978	-0.00174906	0.126816	0.126127
ABCC4	0.23002	-0.0102804	0.691321	0.00966886	0.0672826	0.0804538	0.883911	-0.0206351	0.640862	0.0191217	0.0933407	-0.0235295	0.27069	0.0274359	0.00313718	0.0532128	0.810559	0.00741777	0.0477784	0.0798159	0.0572278	0.100334	0.396228	-0.0207091	0.831012	-0.00376258	0.287316	-0.0145828	0.101969	-0.0380268					ABCC4	0.0818503	-0.0447368	0.797578	0.0478245	0.534899	-0.0395506	0.931472	-0.0148413	0.160799	0.0102063	0.998208	0.0256671
ABCC5	0.885093	0.0169032	0.602233	-0.0384659	0.0296115	-0.0496075	0.0459863	0.0662205	0.144459	0.0465341	0.437458	0.0341852	0.768241	0.0247477	0.476405	-0.00666907	0.290674	-0.0160559	0.67923	0.036123	0.246746	-0.0483201	0.393732	0.018711	0.622752	0.0422985	0.819351	0.00645403	0.24439	-0.0116196					ABCC5	0.826576	-0.00912896	0.772287	0.0462149	0.0957155	0.0385551	0.0543546	0.0950339	0.502966	0.0065441	0.518148	0.0515694
ABCC6	0.129824	0.115607	0.159562	-0.0686092	0.445184	-0.00897797	0.628056	0.00760628	0.852093	0.00259305	0.120248	0.0359689	0.358346	0.0421941	0.977897	0.0032627	0.618428	0.0191511	0.859335	-0.000621689	0.740448	0.0202942	0.840367	0.000145419	0.214149	0.0271436	0.292778	0.0557774	0.559284	0.000210462					ABCC6	0.564259	0.0615882	0.0610474	0.183242	0.841965	0.000644653	0.440739	0.0134831	0.887763	0.0145124	0.152021	0.0752924
ABCC8	0.295535	0.000795316	0.5492	0.0239571	0.379605	0.0513551	0.745768	0.0286856	0.0104191	0.0571195	0.254742	-0.0271295	0.886121	-0.00221862	0.0355667	0.0521906	0.381067	0.0202482	0.577469	0.0359945	0.233579	0.0742456	0.846226	-0.00233342	0.590316	0.0414865	0.219724	0.0631918	0.987505	-0.00861778					ABCC8	0.403575	0.0343473	0.163142	-0.0369495	0.67418	0.0134811	0.699056	0.0253534	0.146385	-0.04924	0.77313	0.0455035
ABCC9	0.614308	0.00264764	0.654217	-0.00497331	0.477007	0.0180822	0.719843	0.00538223	0.831012	-0.00985369	0.717603	0.00221059	0.388944	-0.000183201	0.300401	0.0328276	0.962477	0.00240472	0.564259	0.00220573	0.764289	-0.0127481	0.692025	0.00394633	0.596533	-0.00965322	0.0359623	-0.0428804	0.3073	-0.0174116					ABCC9	0.684716	-8.4683e-06	0.75973	0.000206197	0.592362	-0.00134535	0.9101	0.0169776	0.303823	-0.0280993	0.471781	0.0360573
ABCD1	0.762268	0.0961758	0.837076	-9.46783e-05	0.625942	0.0067707	0.160326	0.123676	0.0414552	0.162547	0.246101	0.172587	0.326344	0.197732	0.444562	0.0665525	0.0477459	0.0835121	0.0274429	0.17125	0.322619	0.102329	0.703105	0.102006	0.0226043	0.164025	0.0666866	0.217241	0.186109	-0.0675963					ABCD1	0.260693	0.134636	0.636036	0.0696565	0.296163	0.100783	0.13654	0.142355	0.234217	0.183826	0.240056	0.195377
ABCD2	0.395395	0.149717	0.574408	0.0336014	0.669398	0.0161366	0.0114013	0.110034	0.019441	0.124385	0.0395501	0.0936965	0.306074	0.139934	0.0139027	0.0373312	0.268757	0.0441553	0.225464	0.076427	0.308106	0.0625258	0.625932	0.0715892	0.25851	0.0653765	0.2766	0.106833	0.243184	-0.0326012					ABCD2	0.438084	0.173949	0.52163	0.125744	0.00424591	0.119906	0.0592126	0.10958	0.580032	0.0835	0.177476	0.18063
ABCD3	0.0126237	0.190964	0.397708	0.0662558	0.00106989	0.088193	0.0588663	0.0792805	0.140787	0.0776577	0.0106458	0.0578493	0.0683345	0.108418	0.00330877	0.0472065	0.000907323	0.0590386	0.32033	0.0439713	0.0111754	0.142236	0.113949	0.0493263	0.41226	0.0104739	0.534768	0.0134766	0.000780811	-0.0398068					ABCD3	0.0395328	0.158598	0.014934	0.189609	0.0485919	0.0673445	0.0551088	0.0829432	0.0321602	0.112722	0.32553	0.108887
ABCD4	0.466265	0.0825628	0.260425	0.0199157	0.880527	0.0204606	0.1858	0.0629867	0.111571	0.0491623	0.0474747	0.0497796	0.384829	0.0834506	0.0910254	0.0547851	0.731782	0.00379746	0.00166455	0.0791956	0.812625	0.00840718	0.483855	0.0142386	0.763976	-0.00967487	0.393732	0.0675781	0.124306	-0.0445749					ABCD4	0.227761	0.0680949	0.908914	0.0907502	0.423847	0.0357535	0.13972	0.0911236	0.175308	-0.0356026	0.0516429	0.191761
ABCE1	0.0664645	-0.0394871	0.645606	0.0161887	0.1869	-0.0251793	0.402091	-0.0384055	0.942099	0.0134008	0.207594	-0.0230517	0.946794	0.00853786	0.338214	-0.00291868	0.382693	0.0118837	0.814946	-0.00316307	0.373953	0.0479567	0.755993	0.00814674	0.672248	0.00797797	0.0703238	0.0601315	0.423614	-0.0199045					ABCE1	0.11206	-0.0556646	0.141736	-0.0216051	0.324645	-0.0361292	0.463218	-0.0280111	0.649276	-0.009861	0.716484	0.0306439
ABCF1	0.129824	-0.0431522	0.411194	0.0520981	0.188906	-0.013425	0.144459	-0.0296186	0.0596732	-0.0325171	0.277262	-0.0105188	0.654414	0.00134004	0.0120497	-0.0420937	0.108547	-0.0145661	0.824247	0.0111608	0.428429	0.0497288	0.353538	-0.00774992	0.130204	-0.0238839	0.443671	0.0159965	0.503547	-0.000740009					ABCF1	0.188403	-0.048463	0.13733	-0.0294268	0.193061	-0.026752	0.142141	-0.0351555	0.385957	0.163945	0.584129	0.0158543
ABCF2	0.785768	0.0115964	0.251043	0.0602682	0.303867	-0.0179011	0.487603	0.0161606	0.18283	-0.0195637	0.924239	0.00257271	0.556128	-0.00110504	0.251013	0.034997	0.804774	0.0016695	0.911286	-0.00516353	0.999403	-0.00423411	0.803093	-0.000594164	0.862675	0.00546397	0.887459	0.0202523	0.788917	-0.0177463					ABCF2	0.816107	0.0183197	0.412899	-0.00475189	0.519289	0.0202184	0.563754	0.0139882	0.347139	-0.0369821	0.988649	0.0219732
ABCF3	0.41226	0.0779522	0.674853	-0.0157464	0.2529	0.0505361	0.652695	0.0233376	0.223119	0.0524656	0.530833	0.0049619	0.0450434	0.169262	0.889825	-0.00684535	0.56479	0.00806461	0.228339	0.0600236	0.261059	0.0438839	0.825176	-0.00888037	0.413115	0.015947	0.326267	0.0643973	0.0468817	-0.0403604					ABCF3	0.232407	0.0961135	0.819593	0.0484273	0.755502	0.0223115	0.550197	0.0292369	0.0690144	0.145289	0.200658	0.195012
ABCG1	0.26616	-0.0100295	0.635974	-0.0154798	0.209298	0.0282282	0.279253	-0.0273661	0.97312	0.0397643	0.728825	-0.00312997	0.835465	0.0065326	0.30958	-0.0126406	0.906671	-0.00409102	0.397708	-0.0178533	0.340387	0.0411937	0.36294	-0.0238365	0.240655	-0.0308158	0.165288	-0.0223943	0.288612	0.00508847					ABCG1	0.787204	0.0158033	0.074518	-0.0444113	0.10562	-0.0428361	0.580538	-0.0115561	0.970811	0.0577976	0.179895	-0.017865
ABCG2	0.762834	0.0282338	0.427557	-0.050461	0.00216519	0.116683	0.067581	0.0598309	0.101506	0.059506	0.846226	0.0128799	0.289379	0.0534452	0.095108	0.0400375	0.0042061	0.0670791	0.0657315	0.0624634	0.120755	0.103316	0.259774	0.0267614	0.974314	0.0153293	0.86503	0.0254889	0.0684829	-0.0549859					ABCG2	0.804513	0.0192907	0.653138	0.0395394	0.25981	0.0476525	0.0175892	0.0802617	0.0739436	0.111866	0.912352	-0.000563865
ABCG4	0.190321	0.0616907	0.0551088	0.0677238	0.265527	-0.0115505	0.466265	-0.0182353	0.976703	-0.00073763	0.785768	0.0132931	0.116914	-0.0322085	0.8993	0.00369428	0.283909	0.0244044	0.520659	0.0430555	0.54224	-0.0193194	0.262954	0.0252189	0.927808	-0.00592358	0.951637	0.0164568	0.719823	-0.021049					ABCG4	0.179034	0.0644272	0.338874	0.0552466	0.424713	-0.0404103	0.603275	-0.0147194	0.449377	-0.0282752	0.152021	-0.050647
ABCG5	0.175559	0.0666684	0.122556	-0.0466271	0.838244	0.00644826	0.402091	-0.0315506	0.900486	0.0228135	0.0277582	-0.061146	0.979063	0.0600816	0.0907393	-0.0215212	0.217622	-0.016027	0.782605	0.00553006	0.406951	-0.0304507	0.361363	-0.0223009	0.0927575	-0.0285381	0.292092	-0.0270941	0.816599	-0.00839648					ABCG5	0.098878	0.13371	0.982699	0.0312819	0.697236	-0.0271206	0.234755	-0.0339653	0.985105	0.0424405	0.878003	0.0727345
ABCG8	0.274622	0.090326	0.776868	-0.0259375	0.224321	0.0369943	0.00540674	0.0973813	0.121324	0.0639742	0.390418	0.0432093	0.519518	0.0722425	0.852093	0.00277483	0.495379	0.0361645	0.246137	0.0650477	0.446969	0.033171	0.112585	0.0551971	0.178925	0.0765349	0.293466	0.0965187	0.135255	-0.0149738					ABCG8	0.332867	0.116216	0.615843	0.0675829	0.0224421	0.0806073	0.00210109	0.104608	0.831465	0.0621818	0.377333	0.0861412
ANKH	0.673771	0.0174152	0.169442	0.0700332	0.0514235	-0.0215515	0.0212216	-0.070061	0.064493	-0.0290888	0.131611	0.0408928	0.499398	0.00319824	0.452632	0.0172853	0.546759	0.0187076	0.819593	0.0392472	0.409494	0.0851323	0.894561	0.0211481	0.0966011	0.0432392	0.612661	0.0761703	0.0790557	-0.0767211					ANKH	0.42658	0.0126412	0.406951	0.0287106	0.0275492	-0.033195	0.0102118	-0.0828971	0.808923	0.0456403	0.113949	-0.0668572
CFTR	0.0876393	-0.026149	0.283923	-0.0752091	0.988664	0.0265216	0.122045	-0.0538033	0.0835503	-0.0416034	0.278589	-0.037706	0.63826	0.029804	0.106282	-0.0458024	0.292724	-0.0251172	0.461397	0.0372544	0.763148	-0.000384751	0.108241	-0.0387363	0.305321	-0.0433737	0.212496	-0.00347864	0.697628	-0.00489756					CFTR	0.505246	-0.00160743	0.0290559	-0.0592084	0.0706265	-0.0558926	0.221482	-0.0520439	0.937503	0.0164138	0.664617	0.0281817
CLN3	0.313158	-0.0238916	0.0850508	-0.0871193	0.435439	-0.00999306	0.298309	-0.019831	0.863852	-0.00930566	0.176037	-0.0734874	0.186695	-0.0295398	0.616414	-0.0433503	0.176261	-0.020123	0.755179	-0.000888617	0.615843	-0.0909065	0.548654	-0.0236937	0.0154214	-0.0446813	0.0289466	-0.0626766	0.409075	-0.0127593					CLN3	0.0612542	-0.0511229	0.573389	0.0168844	0.125627	-0.0503797	0.310954	-0.00151303	0.803619	-0.0117685	0.186298	-0.0718777
CTNS	0.612205	0.0348996	0.230076	-0.0576375	0.61374	0.0189495	0.565751	-0.0156937	0.0783401	0.0643742	0.0204767	0.0394485	0.087762	0.120806	0.564738	0.00751553	0.339533	0.0184936	0.188906	0.0409318	0.820756	0.0246976	0.643006	0.0077973	0.00243068	0.0842322	0.402091	-0.0257948	0.530556	-0.0173161					CTNS	0.450552	0.0462544	0.940988	0.0153257	0.943445	-0.0209041	0.419759	-0.0104833	0.0768871	0.129361	0.244276	0.107321
DIRC2	0.0478109	0.108983	0.899437	0.0127455	0.705712	0.00485558	0.0868088	0.0478969	0.137982	0.0478059	0.0609008	0.0568904	0.0732448	0.0725106	0.89693	0.0198845	0.531954	0.00488836	0.784904	0.0100556	0.867565	-0.0111029	0.2766	0.0241399	0.15988	0.0734015	0.344292	0.0924447	0.696525	-0.0371145					DIRC2	0.0429495	0.136403	0.0997985	0.0845872	0.123066	0.0575419	0.205525	0.0328719	0.143911	0.108423	0.259774	0.0347898
FLVCR1	0.759411	0.067021	0.746103	-0.0105728	0.342664	0.0156368	0.0939269	0.0507804	0.121324	0.0521614	0.820515	0.00119138	0.613823	-0.0174242	0.0498703	0.0357893	0.559753	-0.00249503	0.143774	0.0427958	0.384491	-0.00840724	0.0996437	0.0474757	0.0272321	0.0945003	0.197515	0.0606891	0.56633	-0.0196659					FLVCR1	0.358877	0.0751863	0.939798	0.0588197	0.0190001	0.0629559	0.351097	0.0422788	0.891304	0.0115359	0.271999	-0.0345139
FLVCR2	0.880365	0.0289402	0.428429	0.044678	0.572371	-0.00879077	0.190829	-0.0571556	0.132116	-0.0391292	0.332206	-0.0068289	0.388119	0.0748128	0.23002	-0.0156075	0.25169	-0.0185565	0.0614615	-0.0205849	0.458672	0.0321254	0.202244	-0.0295131	0.0305222	-0.0529498	0.446348	-0.0219435	0.26427	-0.00785876					FLVCR2	0.50429	0.0552834	0.61374	0.00747005	0.160132	-0.0610939	0.287297	-0.0597099	0.620535	0.0545219	0.190321	0.0915557
HIAT1	0.279919	-0.000872176	0.424949	-0.0851616	0.755179	0.00792304	0.3863	0.0144957	0.81586	-0.00312067	0.749171	0.00717173	0.07768	-0.0469841	0.888642	0.00275129	0.655737	0.0128879	0.0212302	-0.0564966	0.109716	-0.0339468	0.347357	-0.0132172	0.382208	-0.021588	0.622752	0.0362387	0.000201237	0.0150549					HIAT1	0.329889	0.0132915	0.291381	-0.0187318	0.757773	0.00516555	0.251661	0.023675	0.135504	-0.0357759	0.105958	-0.0447999
HIATL1	0.0158939	-0.0601922	0.377021	-0.0315794	0.656425	-0.00647152	0.462607	0.0327815	0.399572	0.03572	0.658103	0.0507764	0.000990024	-0.117119	0.0331581	-0.017201	0.322894	0.00302284	0.656377	0.0635215	0.136446	-0.0511752	0.352762	0.0219018	0.227183	0.00720481	0.554131	0.069844	0.0272371	-0.0259791					HIATL1	0.202331	-0.000358778	0.0404457	-0.0579287	0.628993	0.0266856	0.446076	0.0360157	0.0128941	-0.105505	0.00214017	-0.129665
KIAA1919	0.820515	0.0401827	0.600151	0.025956	0.294814	0.0266678	0.422581	0.000296635	0.956408	0.0265795	0.942099	0.0249803	0.762519	0.0487422	0.396228	0.00521002	0.926817	0.0235671	0.894704	0.0428828	0.310954	0.0498719	0.868565	0.00168288	0.456245	0.0361874	0.175082	0.00729394	0.386605	-0.00523083					KIAA1919	0.852293	0.0510409	0.706823	0.031595	0.33278	0.00396452	0.657459	0.00315072	0.57493	0.0654357	0.898115	0.0450946
LETM1	0.00155017	0.23653	0.2579	0.0996761	0.33963	-0.0150619	0.00430197	0.106761	0.0801328	0.115718	0.004084	0.106711	0.0163213	0.200723	0.254742	0.0204307	0.533916	0.0353795	0.155606	0.096512	0.624285	-0.00831346	0.245492	0.0538236	0.220287	0.0947667	0.298309	0.133821	0.78777	-0.0242798					LETM1	0.00982201	0.238414	0.00532115	0.247358	0.018773	0.0896402	0.00674552	0.119304	0.0234285	0.233048	0.0318113	0.181874
LETM2	0.818187	0.0728536	0.314539	0.0421157	0.574408	0.0474806	0.433931	0.050435	0.137188	0.0570456	0.120606	0.0590739	0.682798	0.047556	0.0405665	-0.0279449	0.589268	0.0123682	0.675947	-0.0127251	0.121833	0.0470991	0.0574759	0.0598952	0.0604893	0.080976	0.133661	0.111712	0.291331	-0.0128117					LETM2	0.358094	-0.0305841	0.477934	0.0644722	0.301721	0.0465926	0.584642	0.0465483	0.252308	0.0815428	0.587219	0.0255751
LETMD1	0.928883	0.0267097	0.898325	0.0121982	0.403114	0.0144083	0.0682583	0.0775227	0.0604893	0.0731563	0.361363	0.0441344	0.873067	0.0176969	0.160932	0.0288514	0.305476	0.0151379	0.385601	0.0142886	0.592808	0.0247484	0.216366	0.0586176	0.950247	0.00463297	0.780391	0.021989	0.0900675	-0.0439875					LETMD1	0.660992	-0.0101111	0.997483	0.0675903	0.136288	0.0766002	0.0754962	0.0710347	0.937844	0.0167607	0.893813	0.0175773
MFSD1	0.328486	-0.00516447	0.391892	0.039307	0.626404	-0.00241081	0.548654	-0.00739945	0.849745	0.001249	0.632312	-0.0150974	0.674014	0.0309918	0.213597	-0.0301086	0.782894	0.000461093	0.823083	0.00898645	0.621114	-0.037684	0.156788	-0.0345039	0.907603	-0.0106691	0.626993	0.00309187	0.0886618	0.0082878					MFSD1	0.263606	-0.0244164	0.758591	0.00866915	0.67418	-0.00148173	0.638109	-0.00701783	0.929191	-0.00279566	0.631247	0.0507484
MFSD10	0.364972	0.0699998	0.13111	0.0728632	0.572371	0.00257193	0.0052833	0.104854	0.0069157	0.146488	0.173657	0.0596695	0.141458	0.127323	0.0809112	0.0458432	0.0104944	0.061059	0.0234222	0.103382	0.00754535	0.135126	0.000482843	0.117863	0.0431273	0.10741	0.043906	0.158612	0.19883	-0.0508896					MFSD10	0.819012	0.0162571	0.17945	0.0883905	0.0432342	0.0734983	0.00365423	0.128835	0.428187	0.106216	0.096902	0.148429
MFSD11	0.0461498	-0.00638419	0.0845105	0.103455	0.918404	0.0215197	0.0437493	-0.0747566	0.340485	-0.0100587	0.0765803	-0.0347094	0.0694784	-0.0669521	0.209762	0.0278349	0.00545869	-0.0575267	0.674853	-0.0139629	0.085322	-0.0801291	0.261679	-0.0449077	0.0127844	-0.0473326	0.838026	0.033781	0.857372	-0.0237639					MFSD11	0.199696	0.0304695	0.118445	-0.0568155	0.00412749	-0.11386	0.401893	-0.0354635	0.00818779	-0.1305	0.408005	-0.00566827
MFSD12	0.00977963	0.153164	0.511671	0.0195864	0.0127991	0.0861755	0.107298	0.0870935	0.00322974	0.153044	0.0004769	0.102891	0.0118469	0.167092	0.0990291	0.0538597	0.0217624	0.0671231	0.00505714	0.197577	0.35774	0.0927478	0.0284011	0.0984059	0.0365574	0.0740889	0.121798	0.159664	0.00943483	-0.0882617					MFSD12	0.0657315	0.144825	0.00994806	0.155615	0.140662	0.0562261	0.273612	0.0836291	0.0537502	0.142825	0.0229712	0.17684
MFSD2A	0.429481	-0.0150577	0.0316048	-0.089928	0.0975713	-0.0418972	0.34821	0.0226682	0.302878	0.0346311	0.192771	-0.0155526	0.548584	-0.00743854	0.049512	-0.0471914	0.488709	0.00880092	0.543889	-0.0018322	0.483487	-0.0120197	0.738306	0.0228693	0.0202335	0.0893005	0.0828366	0.0883869	0.204625	-0.138164					MFSD2A	0.404858	-0.0323872	0.564071	-0.00167663	0.900334	0.0162092	0.647004	0.0199665	0.864579	0.0222754	0.552271	-0.010143
MFSD2B	0.703105	0.0877307	0.256644	0.0467499	0.0428155	0.0490294	0.597572	0.0691641	0.230602	0.0674311	0.86503	0.0373485	0.438286	-0.00714461	0.190321	0.0517889	0.384323	0.0448402	0.463232	0.00385839	0.706823	0.0826367	0.40114	0.0551057	0.829844	0.0383109	0.099336	0.101024	0.0958703	-0.0671801					MFSD2B	0.246746	0.144339	0.938608	0.0424909	0.880689	0.0745207	0.228917	0.0602276	0.275999	-0.0236777	0.862675	0.0302245
MFSD3	0.559688	0.0602773	0.981506	-0.0164628	0.461397	-0.0163476	0.376525	0.0438253	0.962375	0.0293878	0.40631	0.0460927	0.0481824	0.124777	0.152021	0.0229104	0.172002	0.0528076	0.919592	0.0343808	0.744971	0.0250632	0.952829	0.0255076	0.949251	0.0309428	0.707554	0.0107666	0.523735	-0.00169217					MFSD3	0.653138	0.0721861	0.423215	0.0723637	0.892485	0.0232102	0.142548	0.058237	0.49255	0.0807185	0.0130015	0.168571
MFSD4	0.820515	0.0175102	0.0363496	0.0992172	0.218669	0.0411515	0.530833	-0.00713492	0.137585	0.0671788	0.982675	-0.0108885	0.128544	0.0807158	0.681011	0.00275362	0.173413	0.0466329	0.0298362	0.0330411	0.046284	0.0793214	0.999403	-0.0336958	0.911165	0.0498433	0.336706	0.0786507	0.00364217	-0.056501					MFSD4	0.735934	0.028656	0.879348	0.00407688	0.891304	0.000781655	0.43368	-0.0356912	0.478534	0.0674337	0.348896	0.0957066
MFSD5	0.834517	0.074417	0.147499	-0.0648672	0.215882	-0.00498845	0.116367	-0.0630723	0.683208	-0.00456426	0.26616	-0.0544202	0.336045	0.0800544	0.00183506	-0.0939444	0.757773	-0.0087325	0.259792	0.0471309	0.00554635	0.0902033	0.208676	-0.0218636	0.976703	-0.0173851	0.141597	-0.0562967	0.715364	9.3815e-05					MFSD5	0.921966	0.0306564	0.581563	0.120951	0.0972121	-0.0722711	0.167702	-0.0538065	0.503918	0.0507619	0.244276	0.100002
MFSD6	0.600694	0.0582523	0.438084	0.0253438	0.602233	0.0139027	0.879184	-0.00626716	0.411407	0.0280375	0.352762	-0.014294	0.590842	-0.000912835	0.181358	-0.0380482	0.809401	0.00384191	0.543232	0.0367939	0.341145	-0.0245302	0.320398	-0.0183592	0.919482	-0.0097803	0.633378	0.0149983	0.831691	0.00540682					MFSD6	0.821919	0.00144424	0.469625	0.127078	0.926817	-0.00823606	0.750636	-0.00994834	0.224383	-0.0575747	0.810051	0.0562116
MFSD6L	0.294155	0.077131	0.722448	-0.0344368	0.474231	-0.0114689	0.357437	0.017115	0.957601	0.00701821	0.455341	0.000564234	0.434183	0.0439326	0.746902	-0.0149056	0.400859	0.00491373	0.298969	0.0449506	0.20286	-0.0638307	0.580021	0.025614	0.944482	0.0194846	0.464434	0.0376783	0.856201	-0.00946965					MFSD6L	0.0195293	0.122134	0.360445	0.0356699	0.145144	0.0232155	0.610592	0.0144792	0.80593	0.0352773	0.294844	0.100272
MFSD7	0.152449	0.124218	0.595997	0.0319829	0.23712	0.03531	0.952829	0.0383753	0.999403	0.0393608	0.335202	0.0617874	0.588773	0.00797199	0.622752	-0.0029674	0.337273	0.0229296	0.537297	0.0358758	0.725812	0.0254441	0.883911	0.0359064	0.942099	0.0418408	0.511382	0.0653762	0.857372	-0.0205382					MFSD7	0.571354	0.0944405	0.0821132	0.161156	0.695028	0.0238063	0.550197	0.0506839	0.483182	-0.0239376	0.898115	0.0277385
MFSD8	0.370893	0.0812232	0.131493	-0.091367	0.0961569	0.0512868	0.38466	0.0154039	0.288675	0.0324604	0.351987	-0.0128012	0.482321	0.0276961	0.971926	0.00315916	0.331291	0.038437	0.342664	0.0298135	0.723569	-0.00632331	0.582073	-0.0134082	0.681011	0.0247624	0.1858	0.0605185	0.0316784	-0.0364177					MFSD8	0.236527	0.0885704	0.371547	0.084745	0.906671	0.00461165	0.220354	0.0271991	0.554738	0.00548772	0.889825	0.0553441
MFSD9	0.109232	0.236277	0.574408	-0.0381046	0.177107	0.0473001	0.0578704	0.0442722	0.0473074	0.0578019	0.0326557	0.0558215	0.115868	0.0978837	0.081172	0.0519001	0.0111904	0.0530411	0.197087	0.0398938	0.144595	0.115102	0.0714933	0.056636	0.408005	0.0229822	0.270694	0.0511144	0.031797	-0.0393702					MFSD9	0.0284012	0.288366	0.498579	0.193033	0.223246	0.0333433	0.0408413	0.0559778	0.24194	0.089419	0.163924	0.138552
MPC1	0.016201	0.150274	0.160451	0.0762072	0.26875	0.0431278	0.225976	0.0515515	0.849745	0.0385866	0.612205	0.0415959	0.0706379	0.151579	0.372497	0.0282828	0.710539	0.0305118	0.106111	0.0545565	0.0181673	0.105498	0.90523	0.0133994	0.829844	0.0192499	0.923049	0.0314445	0.782037	-0.012876					MPC1	0.0142095	0.20316	0.362807	0.0929687	0.285927	0.0435424	0.173771	0.0547233	0.0639288	0.177937	0.131731	0.138199
MPC2	0.804252	0.051155	0.456861	0.0442608	0.383674	0.0274316	0.847399	0.00390284	0.699774	0.00988742	0.436575	0.0340096	0.108088	0.0815017	0.470859	-0.00376521	0.560759	0.0129261	0.470544	0.0381849	0.360445	0.056318	0.523008	0.0217066	0.159436	0.0392731	0.417402	0.0121716	0.51696	-0.012447					MPC2	0.424081	0.0634981	0.744971	0.0422815	0.727292	-0.000352601	0.961234	0.0240084	0.378636	0.0593536	0.158549	0.0805043
MPDU1	0.923049	0.0595357	0.326191	0.0417486	0.345716	-0.00707336	0.704216	0.0331298	0.213046	0.0625893	0.917105	0.0317443	0.254718	0.0163865	0.145284	0.0237448	0.0115782	0.0568215	0.357312	0.0565695	0.477007	0.0411053	0.699774	0.0234579	0.155042	0.0585314	0.113607	0.0942889	0.775174	-0.0154815					MPDU1	0.422349	-0.0213901	0.122194	0.135482	0.736281	0.00604492	0.25853	0.0541003	0.477608	-0.000425234	0.479191	0.00128173
MTCH1	0.621694	0.0785393	0.865212	-0.0130222	0.126591	0.0361981	0.664617	0.0119072	0.35822	0.037103	0.794995	0.0213174	0.482321	0.0709433	0.216366	0.00614656	0.515424	0.0266931	0.33812	0.0259978	0.781457	-0.00808454	0.378954	0.0232654	0.00104198	0.13865	0.192357	0.129289	0.189609	-0.0168572					MTCH1	0.878168	0.0500334	0.493846	0.10695	0.575948	0.0133407	0.783754	0.00981368	0.308057	0.121471	0.870922	0.00703391
MTCH2	0.0148587	0.152492	0.65206	0.00431608	0.000149489	0.134639	7.43761e-05	0.139443	0.00492809	0.174537	9.08127e-05	0.12855	0.00616141	0.16233	6.04176e-06	0.102067	0.000193767	0.125663	0.000346159	0.128688	0.122556	0.0666565	0.00132021	0.11206	0.00287381	0.124724	0.000626874	0.185979	0.000183055	-0.0663017					MTCH2	0.00467235	0.193626	0.0872402	0.135526	0.000139446	0.148358	0.00023346	0.135571	0.00113367	0.186562	0.0999521	0.12793
NIPA1	0.552017	0.0418175	0.714381	0.0409608	0.229343	0.0480655	0.500846	0.045309	0.194923	0.0915668	0.30391	0.0748861	0.375064	0.12316	0.247935	0.0450997	0.219859	0.0695511	0.0759893	0.0957842	0.231823	0.159015	0.22597	0.0800583	0.997013	0.0593419	0.0838213	0.142462	0.539391	-0.0514102					NIPA1	0.657566	0.0172211	0.925846	0.0512082	0.947011	0.0355403	0.21093	0.0604677	0.294096	0.113043	0.378954	0.13825
NIPA2	0.931379	0.0388692	0.735934	-0.0347185	0.183428	-0.0326337	0.453534	0.0222359	0.843881	0.0144614	0.461695	-0.0220438	0.975475	0.0457596	0.82401	0.00970881	0.79439	0.0245089	0.87581	0.0395866	0.45145	0.0218206	0.346589	0.054713	0.268097	-0.0122204	0.746902	-0.00859036	0.471754	-0.0105927					NIPA2	0.717972	0.0509574	0.841752	0.0158561	0.941068	0.0168231	0.127336	0.0234174	0.75891	0.00596411	0.762834	0.0464534
NPC1	0.102227	0.0898166	0.473878	0.028678	0.240532	0.0270346	0.00297276	0.117906	0.160932	0.0304439	0.130402	0.0352545	0.550944	-0.0141973	0.455434	0.0156024	0.240227	-0.013966	0.198012	0.0200172	0.466122	0.040168	0.0243351	0.0510928	0.019055	0.108628	0.0835389	0.0980168	0.24439	-0.0416029					NPC1	0.0401383	0.148068	0.538407	0.0620289	0.00579403	0.1067	0.00381425	0.129112	0.641772	0.0655704	0.606024	-0.0107994
NPC1L1	0.128313	-0.0133896	0.988664	0.0214145	0.995824	0.0042817	0.0726786	-0.0369851	0.278589	-0.0229984	0.454437	-0.0226188	0.274624	-0.0242482	0.249779	-0.0240449	0.627933	-0.0134658	0.889974	0.0119002	0.0861399	-0.0712485	0.172241	-0.0335228	0.0609008	-0.0439804	0.0128384	-0.0728813	0.344741	0.0030333					NPC1L1	0.180977	-0.0137158	0.25228	-0.0193243	0.207218	-0.0328405	0.0570324	-0.0343009	0.10088	-0.0523915	0.791532	-0.000571122
PQLC1	0.831012	0.0411448	0.151298	-0.0523425	0.629587	0.0627549	0.712014	0.0147708	0.0198338	0.0818384	0.064277	0.0639618	0.636119	0.0433373	0.171301	0.027528	0.181085	0.046903	0.856987	0.0217873	0.83474	0.0314574	0.432173	-0.0100734	0.460785	0.0319722	0.491367	0.0575266	0.12213	-0.0341546					PQLC1	0.529434	0.0380383	0.844092	0.0234001	0.998213	0.00849185	0.435438	0.0343501	0.599609	0.045496	0.96715	0.029774
PQLC2	0.470859	0.0207746	0.981506	-0.0090689	0.298274	0.039804	0.75258	0.0127369	0.111571	0.0813186	0.33746	-0.008547	0.922944	0.0218288	0.433052	0.0226692	0.677456	0.0276119	0.502383	0.0327359	0.364386	0.035479	0.79384	0.00664957	0.255368	0.0457939	0.634445	0.0282374	0.703153	-0.0180723					PQLC2	0.763148	0.064639	0.227185	-0.0216992	0.658977	0.0225384	0.854639	0.00540126	0.663306	0.0378646	0.980286	0.00424073
PQLC3	0.524959	0.0660339	0.907729	-0.0238933	0.219792	0.0293422	0.611154	-0.0503856	0.145284	0.0373839	0.314598	0.0130214	0.609616	0.0593018	0.698665	-0.0290153	0.6375	-0.00476159	0.196568	0.0783067	0.195534	-0.0984723	0.0293895	-0.0490522	0.534768	-0.0127839	0.504664	0.01176	0.697628	-0.00770859					PQLC3	0.966002	0.0725329	0.414608	0.0721975	0.249227	-0.0721533	0.75973	-0.0334825	0.434307	0.016721	0.118825	0.111697
RHAG	0.454437	0.0456589	0.256644	-0.062978	0.299666	-0.00242872	0.856793	-0.00356465	0.480122	-0.00545591	0.324058	0.0295764	0.725092	0.0571097	0.175082	-0.0115755	0.502966	0.0105915	0.079003	-0.0317188	0.477934	0.0282246	0.268744	0.0325202	0.919482	0.0190278	0.860321	0.0057128	0.607387	-0.0142657					RHAG	0.86992	0.0100772	0.308817	0.0797557	0.829136	-0.00538923	0.760869	5.9406e-05	0.198219	0.0936657	0.554659	-0.0116604
RHBG	0.22886	0.0692618	0.491959	0.0189053	0.130729	0.0324286	0.438343	0.00412382	0.321859	0.0302346	0.834517	0.00225353	0.708288	-0.0113241	0.189815	0.0218917	0.566811	-0.00952691	0.803356	0.00156041	0.246746	-0.0456094	0.759411	-0.00883625	0.143637	0.0534227	0.744634	0.0336917	0.126513	-0.0175512					RHBG	0.28662	0.102733	0.782605	0.0627839	0.438709	0.007234	0.848776	-0.00146351	0.714993	-0.00891009	0.542681	0.00673244
RHCG	0.172241	0.120538	0.32252	0.0451254	0.439853	-0.0149038	0.924239	-0.00137768	0.30391	-0.0273418	0.748036	-0.0237474	0.56117	0.100696	0.370893	0.0155755	0.244352	-0.0244644	0.348016	0.0179963	0.425817	-0.0285538	0.205442	-0.0186646	0.708668	0.0278157	0.408854	-0.0315973	0.316578	-0.00531559					RHCG	0.172356	0.103555	0.338874	0.153807	0.78519	0.00745159	0.670488	-0.00489572	0.48225	0.117533	0.481986	0.0795504
SFXN1	0.0062889	-0.0690867	0.329147	-0.0593064	6.02677e-05	0.194093	0.952829	0.00455187	0.907603	0.00234826	0.328486	-0.0276854	0.374257	0.0641565	0.351212	0.0161257	0.165076	-0.0239683	0.675947	0.0332582	0.00385104	0.135502	0.621694	-0.0305938	0.320398	-0.0116847	0.137585	-0.040366	0.12177	-0.0248302					SFXN1	0.0131258	-0.0789321	0.0704752	-0.0534558	0.600648	-0.0173184	0.853466	0.0226522	0.593395	0.00872657	0.0862587	0.127966
SFXN2	0.804252	0.0124579	0.0750058	0.0734557	0.65854	0.00310935	0.724329	-0.0121545	0.875642	0.00277296	0.449035	-0.0213484	0.889675	0.0164478	0.593421	0.00132067	0.459285	-0.00948622	0.185903	-0.000987339	0.144595	-0.0773148	0.251632	-0.0153645	0.640862	0.00533172	0.728825	0.0501673	0.531534	-0.00989256					SFXN2	0.627464	-0.00821156	0.911286	0.0442902	0.507738	-0.0226213	0.881707	-0.00381356	0.651427	0.0355147	0.487603	0.00611195
SFXN3	0.0391212	0.10766	0.389416	0.0482236	0.382858	0.0254977	0.181848	0.0535022	0.335202	0.0867946	0.138779	0.0420104	0.0718133	0.118069	0.0606948	0.040394	0.0879497	0.0602793	0.0795146	0.06332	0.070708	0.0873432	0.287316	0.0722822	0.129445	0.0611283	0.152449	-0.0234229	0.248035	-0.0190376					SFXN3	0.0204048	0.164547	0.362018	0.130957	0.0654427	-0.0585599	0.101037	0.0523643	0.0694719	0.177944	0.196995	0.0549655
SFXN4	0.230602	0.0791073	0.438968	-0.0314541	0.179034	0.0314059	0.647305	-0.00186332	0.301801	0.0484472	0.051823	0.0514757	0.867206	0.0501027	0.706441	-0.0108944	0.852492	0.00723541	0.446969	0.0139631	0.763148	-0.0106191	0.613256	0.0119925	0.835686	-0.00255809	0.216366	-0.0217467	0.174472	0.00692763					SFXN4	0.199696	0.0859597	0.293438	0.0806967	0.651427	-0.0156794	0.496683	0.0168775	0.892485	0.0320301	0.79384	0.05924
SFXN5	0.125333	0.103751	0.930283	-0.00549449	0.900621	0.0113623	0.0105093	0.0656297	0.366109	0.0330059	0.287995	0.0241986	0.575404	0.00131126	0.63979	0.00782623	0.648202	0.00585973	0.463218	0.0303638	0.510036	0.0193633	0.940907	-0.00329246	0.763976	0.0153265	0.40041	0.0650793	0.842177	-0.00671508					SFXN5	0.52455	0.0866386	0.249195	0.140366	0.037145	0.0598413	0.010256	0.0774965	0.85015	0.0164434	0.395395	-0.00478007
SLC10A1	0.976686	0.0574342	0.0139202	-0.118819	0.109691	-0.032177	0.0174735	-0.0369093	0.304898	0.00855102	0.118781	-0.0329778	0.714813	0.00931776	0.192868	0.0436301	0.0127238	-0.033694	0.587365	0.023876	0.0548815	-0.112264	0.244021	-0.0608329	0.71224	0.00587837	0.911326	0.00470293	0.00180314	-0.0739227					SLC10A1	0.570104	0.115423	0.614809	0.00843595	0.177246	-0.0268522	0.00565871	-0.0492685	0.866761	0.0136518	0.574411	-0.00401801
SLC10A2	0.834517	0.00712921	0.73143	-0.0150386	0.000759393	-0.0535501	0.0653632	-0.0368924	0.10467	-0.0320157	0.330715	-0.0223897	0.046839	-0.0433236	0.00102551	-0.0550769	0.220421	-0.0162881	0.0263096	-0.0410441	0.0677313	-0.0716209	0.234705	-0.0224397	0.00340593	-0.0597498	0.00993523	-0.0510157	0.0122485	0.011777					SLC10A2	0.733681	0.017413	0.318876	0.00975608	0.134724	-0.0327942	0.0711753	-0.0421177	0.0264137	-0.0726249	0.280586	-0.0363025
SLC10A3	0.456245	0.0321953	0.462307	0.0327973	0.0118115	-0.055011	0.912352	-0.00495766	0.502753	0.0142702	0.489483	0.0106033	0.869567	0.0325688	0.655938	0.0132157	0.589268	-0.0149675	0.368354	-0.0127051	0.462307	-0.0165169	0.417402	0.0224583	0.850919	0.00543448	0.594457	0.0308265	0.48471	-0.00224819					SLC10A3	0.874631	0.0219876	0.561231	0.0444266	0.693924	-0.000866959	0.90299	-0.00652004	0.96843	0.0379996	0.866208	0.0334411
SLC10A4	0.555663	0.0543081	0.38123	-0.0327814	0.0446699	0.0517723	0.952829	0.0347659	0.355095	0.0403006	0.675529	0.00766907	0.163801	0.141703	0.980286	-0.00352115	0.689518	0.00527405	0.00850375	0.087569	0.96481	0.0025309	0.892192	0.00928174	0.345822	0.0441394	0.754855	0.00895158	0.149025	-0.0234854					SLC10A4	0.386949	-0.0110874	0.917217	0.0861157	0.919701	0.029941	0.954085	0.0318272	0.233045	0.103883	0.252252	0.180711
SLC10A5	0.0052833	-0.0636444	0.914844	-0.00934598	0.54224	-0.0051314	0.0753431	-0.0504392	0.0478109	-0.0339938	0.187799	-0.0316468	0.856599	0.0233796	0.548654	0.00331008	0.0485919	-0.0350292	0.0327717	-0.0389679	0.0072806	-0.100733	0.249163	-0.0305616	0.0175773	-0.0493959	0.296227	-0.0102126	0.0700827	0.00956836					SLC10A5	0.124011	-0.0519242	0.00456434	-0.0621731	0.0860215	-0.052562	0.0880728	-0.0457916	0.508696	0.0441913	0.885093	0.00558968
SLC10A6	0.343529	-0.018984	0.27462	-0.0500401	0.561231	-0.0140856	0.643006	-0.0129455	0.148203	-0.0426106	0.551652	-0.0137042	0.862489	0.000246124	0.377333	-0.0311524	0.287278	-0.0162824	0.702381	0.00733277	0.170483	-0.0404669	0.0741222	-0.0488153	0.141192	-0.0270097	0.0496959	-0.0640596	0.213271	-0.0160433					SLC10A6	0.938608	-0.0163326	0.363596	-0.0212412	0.400859	-0.0211221	0.97912	0.002419	0.922072	0.0240275	0.690921	-0.0118058
SLC10A7	0.538717	0.0485257	0.950511	0.0384235	0.842922	0.0138855	0.705328	0.0266058	0.595495	0.0554828	0.113265	0.0631307	0.277931	0.0934559	0.654856	0.00963623	0.390062	0.0422544	0.595997	0.0220194	0.756316	0.0537462	0.681011	0.029074	0.78692	0.0453098	0.80541	0.0928099	0.182657	-0.049779					SLC10A7	0.323985	0.018213	0.906544	0.0762967	0.337273	0.0121058	0.566282	0.0406158	0.329066	0.101163	0.840367	0.0841767
SLC11A1	0.117415	0.0899415	0.733681	0.0298843	0.0872402	0.0433614	0.00261784	0.11315	0.273964	0.0729585	0.264874	0.0958452	0.574382	0.126519	0.004084	0.0573642	0.164169	0.070173	0.0282933	0.0528716	0.783754	-0.0130032	0.180382	0.0535961	0.051823	0.097823	0.720963	0.0876477	0.000723832	-0.0563115					SLC11A1	0.26233	0.0604096	0.0668364	0.120516	0.000700257	0.126463	0.0219979	0.0930492	0.363461	0.112514	0.885093	0.113772
SLC11A2	0.0069469	0.150767	0.198562	-0.0656305	0.0516028	0.0471697	0.839146	-0.00240392	0.0861081	0.0544681	0.396228	0.0100844	0.124081	0.127168	0.767089	0.00265791	0.298833	0.0247969	0.71239	0.00974472	0.267458	0.0451865	0.774276	-0.0088448	0.44278	0.0201297	0.191337	0.100049	0.147351	-0.0131603					SLC11A2	0.000606919	0.238904	0.12585	0.0908097	0.785817	0.0110139	0.275936	-0.0213937	0.171067	0.0947026	0.168043	0.133731
SLC12A1	0.366109	0.128282	0.415464	0.0152381	0.379605	-0.0158602	0.689817	-0.0127693	0.0544003	-0.0445544	0.144459	-0.0361	0.348236	0.0680513	0.238859	-0.015379	0.209377	-0.0189847	0.177107	0.0376523	0.716854	-0.0154397	0.559688	0.00016539	0.332206	-0.0217725	0.17177	-0.0178172	0.590804	-0.00503829					SLC12A1	0.737062	-0.0078137	0.207136	0.186827	0.573912	0.0205301	0.220354	-0.0210625	0.485048	-0.0169636	0.392073	0.131429
SLC12A2	0.807187	0.11963	0.932616	0.0223694	0.0949669	0.128652	0.701671	0.0815379	0.223119	0.142697	0.0366299	0.19841	0.292873	0.111043	0.689994	0.0352479	0.107914	0.10221	0.00203873	0.219426	0.768877	0.0218446	0.0666866	0.131841	0.10467	0.114556	0.315441	0.159125	0.258569	-0.0998298					SLC12A2	0.927906	0.139149	0.735676	0.126558	0.521927	0.0751774	0.701474	0.0968468	0.316002	0.116611	0.0665399	0.186263
SLC12A3	0.88757	0.0531705	0.631541	0.0245014	0.745208	0.0187793	0.402027	0.0098809	0.0377061	0.0501843	0.247233	0.0252662	0.874313	0.00646841	0.85399	0.00701346	0.0247383	0.0544854	0.0911239	0.0392987	0.726185	0.0131956	0.192232	0.0274982	0.128406	0.0333355	0.549907	0.0255905	0.380904	-0.0363346					SLC12A3	0.213121	0.0166187	0.558379	0.0788484	0.693924	-0.020019	0.197463	0.0262795	0.903121	0.0154114	0.925118	-0.00392182
SLC12A4	0.256621	-0.00792478	0.0914677	0.0612009	0.807987	0.0414017	0.00716888	-0.0781644	0.448139	-0.0176691	0.162567	-0.0354526	0.0361065	0.185075	0.359789	0.0130264	0.0820047	-0.0465006	0.0489685	0.0666547	0.12622	0.0464318	0.00414243	-0.0673259	0.0910254	-0.0292631	0.10435	-0.0478815	0.398994	-0.0175808					SLC12A4	0.281912	-0.0275343	0.461397	0.0761194	0.00162149	-0.106471	0.108066	-0.049222	0.0343848	0.19035	0.081172	0.18986
SLC12A5	0.653775	0.0651764	0.183428	-0.0567226	0.225464	0.0278501	0.700884	0.0141306	0.168969	0.0454134	0.117415	0.0681362	0.826109	0.0410983	0.252873	0.0392152	0.0546842	0.0300722	0.0316876	0.10498	0.672669	0.045943	0.0525487	0.0714241	0.0893194	0.0524019	0.866208	0.00239867	0.913892	-0.0224634					SLC12A5	0.134971	0.0589156	0.819593	0.0427518	0.56479	0.00393209	0.590823	0.00558365	0.38514	0.060331	0.342005	0.069438
SLC12A6	0.499893	0.0418885	0.305981	-0.0367081	0.339091	0.0180875	0.0816957	-0.0394817	0.153741	-0.0278216	0.113265	-0.0531289	0.0708501	-0.0405013	0.488511	0.0173992	0.686157	0.000346371	0.0889119	0.0811168	0.120755	-0.0738133	0.0879175	-0.0361922	0.0553464	-0.0526914	0.0119987	-0.0634025	0.382528	-0.0332225					SLC12A6	0.385601	0.0811741	0.382858	0.000964465	0.166902	-0.032308	0.0690921	-0.0361718	0.163265	0.0809671	0.354316	0.041603
SLC12A7	0.792686	0.0336633	0.230657	0.0568941	0.35966	0.0264422	0.154607	0.0624412	0.836856	0.021828	0.480122	0.0424944	0.67511	-0.00334086	0.0619397	0.0371025	0.181573	0.0362616	0.516783	-0.00589824	0.633842	0.0412289	0.507537	0.034047	0.381393	0.0330015	0.209219	0.0789251	0.429687	-0.0201166					SLC12A7	0.699056	0.0629499	0.201802	0.0093151	0.529017	0.046242	0.0560637	0.0764337	0.804774	0.00938825	0.668973	-0.0224592
SLC12A8	0.456245	0.0878639	0.153872	0.0530953	0.130729	0.0343482	0.477333	-0.00786436	0.427798	-0.0196008	0.395395	0.020626	0.238814	0.12263	0.590316	0.00902834	0.167361	-0.0226771	0.820756	0.00341906	0.775722	0.00582326	0.122045	-0.0270422	0.0698604	-0.0317706	0.169434	-0.0267475	0.430559	-0.0221761					SLC12A8	0.243105	0.0815793	0.486323	0.00362739	0.259179	-0.0207324	0.729181	-0.000545742	0.189006	0.113304	0.670064	0.0968647
SLC12A9	0.0405665	-0.0480263	0.0138014	-0.113212	0.0826411	0.0484727	0.037308	-0.128528	0.690921	0.00437494	0.270694	0.0285936	0.535195	0.00205094	0.105635	0.0300883	0.411832	-0.0364752	0.558211	-0.00974837	0.278581	-0.00542304	0.131731	-0.0240892	0.0366299	-0.0780458	0.0999521	-0.0604626	0.00630266	-0.0551563					SLC12A9	0.195534	0.0857227	0.00340058	-0.0708036	0.0945315	0.0524583	0.0131258	-0.139356	0.338025	0.101056	0.666794	-0.0230487
SLC13A1	0.0192086	0.184031	0.59289	0.0326717	0.805671	0.0216075	0.183816	0.0479123	0.321859	0.0667838	0.0142546	0.0880162	0.290062	0.0823614	0.663529	0.024204	0.693924	0.0102077	0.027548	0.076173	0.310241	0.0374078	0.0147361	0.0795816	0.326267	0.0593278	0.874461	0.0432637	0.114403	-0.0548586					SLC13A1	0.03314	0.193285	0.0967563	0.165806	0.14597	0.0618236	0.432802	0.0395967	0.315199	0.0941568	0.343529	0.0622435
SLC13A2	0.392902	0.124144	0.980313	-0.0229497	0.556203	0.0179496	0.0568885	-0.0225869	0.405464	-0.0137464	0.687611	-0.00251408	0.660922	0.029218	0.924239	0.00272419	0.709427	0.0137793	0.450552	0.016567	0.975542	0.0212883	0.968344	0.000630085	0.382208	-0.0271718	0.0395501	-0.0507646	0.713138	-0.00618809					SLC13A2	0.179519	0.112491	0.583615	0.146284	0.0581595	-0.0224117	0.150872	-0.0244927	0.32318	0.0998621	0.348896	-0.0355904
SLC13A3	0.344292	0.11453	0.200221	0.0476236	0.010661	0.0652301	0.722085	0.00331691	0.144047	0.0515898	0.382208	0.0449058	0.00970678	0.147043	0.00492809	0.0592919	0.174833	0.0304914	0.00469423	0.0825125	0.0767338	0.0780578	0.164378	0.0401456	0.697557	0.0229254	0.0391212	0.0783065	0.0522422	-0.0259636					SLC13A3	0.319602	0.137329	0.410343	0.0945326	0.667648	0.0100716	0.876989	0.0012462	0.043544	0.153797	0.0801328	0.144664
SLC13A4	0.765118	0.0220222	0.15301	0.0559854	0.0302901	0.0606577	0.650537	0.0258608	0.00162353	0.100522	0.205442	0.0396925	0.0299533	0.123825	0.058267	0.0470512	0.172942	0.0373017	0.0235139	0.045726	0.0273382	0.0807481	0.0664645	0.0482372	0.959988	0.0257571	0.00257939	0.118461	0.00296127	-0.0363058					SLC13A4	0.893521	0.0140476	0.590823	-0.00535837	0.754367	0.00271036	0.301761	0.0468257	0.626874	0.0651147	0.0196758	0.184839
SLC13A5	0.0619397	0.104657	0.455956	0.0187324	0.591857	0.0158299	0.313158	-0.00507417	0.147364	0.0284986	0.016201	0.0619323	0.0502581	0.123328	0.150315	-0.0121145	0.730658	0.020177	0.352644	0.037341	0.354973	0.0816734	0.838026	-0.00272565	0.760552	0.00121001	0.257879	-0.0222153	0.74113	-0.0114506					SLC13A5	0.277918	0.0711008	0.156479	0.156827	0.384323	-0.0122973	0.311669	-0.00261509	0.165531	0.100224	0.039694	0.134893
SLC14A1	0.389592	0.0706591	0.0991841	0.10121	0.391066	0.0136255	0.0151065	0.0996304	0.0901692	0.0957333	0.321128	0.0623123	0.303953	0.0685405	0.077834	0.0375503	0.0927776	0.0540063	0.244921	0.100791	0.373953	0.0331106	0.00241864	0.0800596	0.208676	0.0603405	0.573885	0.0757558	0.0432103	-0.0356364					SLC14A1	0.270697	0.0589224	0.430175	0.0845311	0.00697591	0.0880242	0.0541674	0.11678	0.259179	0.0793863	0.376525	0.060969
SLC14A2	0.512346	0.0337833	0.864036	0.00104367	0.246746	0.0372004	0.284612	-0.0164205	0.141192	-0.0175468	0.0178645	-0.0599543	0.26615	0.0569187	0.573885	0.00198403	0.249227	-0.0155735	0.284596	0.0325309	0.59289	0.00949498	0.366903	-0.00663153	0.141597	-0.0373653	0.0450161	-0.0503992	0.0662497	-0.0177468					SLC14A2	0.412899	0.0863024	0.750636	0.00669652	0.853663	-0.0138968	0.0622966	-0.0269115	0.936315	0.0121592	0.161668	0.107474
SLC15A1	0.324058	0.104718	0.397708	0.0291641	0.240099	0.0234232	0.419124	-0.02816	0.907603	0.0124268	0.200132	-0.0436626	0.785482	0.0104125	0.818187	-0.0128772	0.550741	-0.00441587	0.341145	0.027761	0.788355	0.0172842	0.224259	-0.0322963	0.757132	0.0183702	0.178925	-0.0333094	0.178289	-0.0212834					SLC15A1	0.858161	0.0686941	0.168625	0.147025	0.2121	-0.0387683	0.749502	-0.014411	0.840797	0.0229216	0.770838	-0.00189093
SLC15A2	0.625932	0.154792	0.668309	-0.00616642	0.022879	-0.0266316	0.477333	0.0641457	0.335953	0.0576032	0.394563	0.0390403	0.455629	0.0947394	0.408854	-0.0542482	0.799001	0.0202842	0.847605	0.0362141	0.833572	0.0067855	0.840367	0.0205554	0.964762	0.0451869	0.870922	0.0499667	0.795814	-0.0177486					SLC15A2	0.769999	0.165071	0.239501	0.153333	0.467481	0.0704879	0.411194	0.0520382	0.784042	0.125321	0.405464	0.0667313
SLC15A3	0.0481491	0.16344	0.103233	-0.0956684	0.637041	-0.00876044	0.946867	-0.00844059	0.818187	0.0468949	0.189815	0.0441769	0.281936	0.113812	0.107585	-0.0234626	0.322449	-0.00905385	0.230657	0.045203	0.126963	-0.0583917	0.919482	0.0156298	0.201714	0.0645687	0.612205	0.00423338	0.289969	-0.00846662					SLC15A3	0.00636047	0.232286	0.4537	0.116905	0.560759	-0.00772328	0.672669	-0.0220354	0.427317	0.104242	0.283266	0.123381
SLC15A4	0.127189	0.104846	0.563249	0.0331673	0.832405	-0.000485287	0.103713	0.0365435	0.0843555	0.0537549	0.666794	-0.0109907	0.748839	0.0160197	0.710898	0.0123706	0.957717	0.00521008	0.684716	0.00949008	0.880527	-0.00550081	0.686509	0.0123078	0.0627813	0.0696833	0.110563	0.0679771	0.622064	-0.00975427					SLC15A4	0.0608413	0.133984	0.372348	0.0804423	0.0221794	0.0640036	0.614791	0.0171146	0.836128	0.0382842	0.190321	-0.00718593
SLC15A5	0.419987	0.0561421	0.00336801	-0.117026	0.0536091	-0.0331656	0.456245	-0.0216292	0.603824	-0.0100603	0.0773305	-0.0500543	0.593953	0.0345071	0.0199928	-0.0557095	0.0214919	-0.0384426	0.0233309	-0.0397652	0.0514235	-0.0635505	0.21581	-0.0404303	0.964762	-0.00763487	0.549652	0.0158237	0.0212475	0.0143868					SLC15A5	0.145421	0.0947178	0.326191	0.0107201	0.534899	-0.0190807	0.465044	-0.0266625	0.779455	0.0638916	0.965956	0.014943
SLC16A1	0.0767824	0.0655196	0.00171232	0.167905	0.00027172	0.16651	0.0193632	-0.0608113	0.0564997	-0.0372572	0.0596732	-0.0390233	0.000957119	0.179672	0.00438381	-0.0407532	0.015906	-0.0577208	0.00638937	-0.0586373	1.26247e-05	0.29525	0.00214575	-0.0670423	0.0121523	-0.0604891	0.00279061	-0.0883743	2.66101e-05	-0.147127					SLC16A1	0.0424929	0.114971	0.31382	0.00188623	0.0343848	-0.0526041	0.0285094	-0.0573465	0.336176	0.0447364	0.00133404	0.299985
SLC16A10	0.00125338	0.195752	0.0890292	0.0678793	0.0512017	-0.0416874	9.15293e-05	-0.256062	0.00635549	-0.108317	0.0013171	-0.307495	0.142124	0.11729	0.0400957	-0.0502819	4.33599e-05	-0.150146	0.354451	0.0473435	1.06866e-05	0.21384	0.0013835	0.270793	9.25182e-05	0.168409	0.000452129	-0.2132	1.92179e-06	-0.129676					SLC16A10	0.00135582	0.255629	0.167491	0.142134	0.000354139	-0.223742	2.10024e-06	-0.246474	0.248525	0.117439	0.144617	0.0907616
SLC16A11	0.395395	0.00231915	0.358094	-0.0390625	0.409494	0.0190893	0.934951	-0.00142104	0.742369	0.00885406	0.666794	0.00177804	0.499307	-0.0144202	0.425185	-0.0131432	0.454766	0.0102867	0.386949	0.0468723	0.803356	0.00532875	0.868565	-0.00142675	0.940907	-0.00991826	0.594457	-0.0155324	0.714251	-0.00983086					SLC16A11	0.86051	0.00655159	0.632777	0.000290656	0.780601	-0.00837101	0.854639	0.000547938	0.181085	-0.0476938	0.872102	0.0166411
SLC16A12	0.117767	0.0997473	0.0964562	0.0771601	0.000555558	0.108942	0.625932	0.0404011	0.277262	0.0613482	0.553656	0.00119989	0.0123974	0.193681	0.286639	0.0261685	0.15058	0.0431443	0.0655124	0.0879608	0.0494861	0.14069	0.501799	0.0200866	0.646229	0.0150269	0.587219	0.0690992	0.000189684	-0.0554058					SLC16A12	0.18941	0.139931	0.460488	0.0598064	0.69172	0.0398096	0.43105	0.038637	0.0080444	0.246583	0.19544	0.134229
SLC16A13	0.928998	0.0318023	0.00407669	-0.138491	0.111051	0.0463868	0.402932	-0.0309379	0.251013	-0.019504	0.562716	-0.0234692	0.856599	0.0238627	0.703105	0.00790073	0.874801	0.0205343	0.842922	0.0137093	0.326928	0.0470344	0.452632	-0.0110591	0.530833	0.0137771	0.930188	0.0157356	0.832855	-0.00676779					SLC16A13	0.275278	0.0838664	0.071881	-0.00362382	0.762323	-0.0170314	0.180004	-0.034252	0.874801	0.0511731	0.603824	-0.0166109
SLC16A14	0.374105	-0.00784005	0.86992	-0.00821527	0.930283	-0.00102747	0.697557	-0.00538962	0.249779	-0.027169	0.780016	-0.0147167	0.901538	0.00416111	0.883911	0.00403787	0.184026	-0.0237502	0.763148	0.00617583	0.449655	-0.014694	0.80889	-0.0143753	0.0305222	-0.0463483	0.789225	0.0339777	0.74677	-0.000772792					SLC16A14	0.827741	0.0163098	0.0979642	-0.0275336	0.983914	-0.0038766	0.580538	-0.00847676	0.624758	0.0276674	0.792686	0.00503467
SLC16A2	0.113607	0.00191431	0.0562563	0.0747071	0.000360283	0.095994	0.00159873	-0.12325	0.0435931	-0.0718701	0.036228	-0.0993224	0.379114	-0.0119025	0.004084	0.0444324	0.781747	-0.00668025	0.841752	0.00452015	0.00040826	0.179871	2.48209e-05	-0.140533	0.770838	-0.0132937	0.0803915	-0.0781435	5.02208e-07	-0.101394					SLC16A2	0.0149958	-0.0732698	0.583615	0.0721368	0.00161321	-0.120781	0.00630302	-0.100041	0.134724	-0.0789645	0.351987	0.0449867
SLC16A3	0.0893194	-0.0202502	0.279245	0.0421433	0.0157554	0.0601482	0.868565	0.00986066	0.226551	-0.0237708	0.754855	-0.00717691	0.270038	-0.0163957	0.523008	0.00438911	0.520258	-0.00947092	0.513886	0.0395159	0.074518	0.0821999	0.64408	-0.0152004	0.945674	-0.00536809	0.160326	-0.0235845	0.114403	-0.0392132					SLC16A3	0.485387	0.0127429	0.0209796	-0.0479366	0.735155	-0.0102657	0.449655	0.0178712	0.0300602	-0.0759655	0.595495	0.0416398
SLC16A4	0.0698604	0.102117	0.426687	-0.0367161	0.794116	0.0121049	0.471781	-0.0143709	0.427798	-0.0168277	0.91354	7.80491e-05	0.346697	0.0521715	0.651616	0.0172153	0.919701	-0.00682174	0.682519	0.0122507	0.0622966	0.0900631	0.0862587	0.037603	0.296227	-0.0399308	0.18283	0.0694499	0.141204	-0.0179593					SLC16A4	0.960042	0.0156944	0.00965307	0.188465	0.713879	-0.0200914	0.507159	-0.0150089	0.274618	-0.0367964	0.0337696	0.144646
SLC16A5	0.826343	0.0288356	0.188403	-0.0457296	0.710161	0.0272059	0.0824864	-0.0452813	0.994623	0.00979884	0.228281	-0.0259714	0.192771	0.0846562	0.272653	0.0300768	0.153141	-0.0334955	0.352644	-0.0140863	0.397708	-0.0478399	0.0598764	-0.0378772	0.355095	-0.0115239	0.561705	-0.000376012	0.49032	-0.0196952					SLC16A5	0.976735	0.0336563	0.88643	0.045788	0.023704	-0.062836	0.450552	-0.0330309	0.148052	0.0820986	0.355874	0.0924387
SLC16A6	0.220851	0.105748	0.0484554	0.10774	0.00059368	0.103201	0.883911	0.000786715	0.310293	-0.0214903	0.537728	-0.0132755	0.95157	0.0391303	0.453534	0.0258259	0.662223	0.0100266	0.958851	-0.00355115	0.0614615	0.0610116	0.483855	0.0236554	0.416542	-0.020459	0.997013	0.00655844	0.0187839	-0.0483976					SLC16A6	0.0415839	0.131296	0.919591	0.0643357	0.91733	0.000755823	0.685815	0.00549909	0.3714	-0.00716895	0.35822	0.0717026
SLC16A7	0.0243473	0.148866	0.568308	-0.0276698	0.0304045	0.0596865	0.279253	0.0342233	0.0318113	0.0713872	0.107585	0.0610964	0.160647	0.0887864	0.372497	0.0196146	0.382693	0.0211894	0.477007	0.0543494	0.0150579	0.118126	0.0186757	0.0483424	0.44189	0.036352	0.437458	0.0528844	0.141607	-0.0308035					SLC16A7	0.132644	0.107736	0.119684	0.167455	0.374605	0.0252279	0.33963	0.0313506	0.159688	0.0889338	0.170833	0.107193
SLC16A8	0.480122	0.00538714	0.864036	0.0094822	0.503336	0.0100953	0.0604893	-0.0500992	0.659187	0.0143198	0.342766	-0.0329701	0.667456	0.0413778	0.120606	0.00941575	0.47115	-0.0228246	0.573389	-0.000312156	0.122194	-0.0761703	0.699774	0.00485474	0.8993	-0.00886991	0.475478	0.0510985	0.0818967	-0.0244705					SLC16A8	0.1874	0.0209277	0.263606	-0.0125271	0.138263	-0.0308561	0.0272338	-0.0518976	0.380255	0.101885	0.35822	-0.00799233
SLC16A9	0.80773	0.0530482	0.532375	0.0236648	0.374757	0.0310302	0.874461	-0.00207075	0.304615	0.0525528	0.190829	-0.00151743	0.830784	0.0481101	0.408854	0.0131622	0.262345	0.0332792	0.491959	0.018851	0.67704	-0.0159996	0.812373	0.0219585	0.713131	0.00644941	0.722085	0.0478222	0.142417	-0.0303348					SLC16A9	0.675947	0.0807366	0.480722	0.0462966	0.722811	-0.00714092	0.985085	0.0117134	0.735155	0.00166621	0.970732	0.0960234
SLC17A1	0.653775	0.0290764	0.695737	-0.0388148	0.361231	-0.0115068	0.182338	0.0273317	0.653775	0.00531656	0.398735	-0.0101067	0.215183	0.101014	0.738975	-0.0183632	0.931565	-0.00861174	0.336613	-0.0127783	0.371547	-0.0301011	0.262316	-0.0207644	0.643006	0.0180065	0.0416049	-0.0542434	0.293382	-0.0184577					SLC17A1	0.213121	-0.0307102	0.690218	0.081829	0.498217	0.0189934	0.0721176	0.036281	0.215954	0.106891	0.262316	0.09337
SLC17A2	0.473627	0.00113194	0.0923326	0.0637587	0.556203	-0.00282628	0.90879	0.0278489	0.58825	0.0242984	0.123134	0.0462812	0.321197	0.107036	0.763976	0.00237555	0.0643584	-0.0248564	0.567295	0.0165381	0.532375	-0.0221904	0.925428	0.000732353	0.371695	0.00585883	0.63872	-0.00192526	0.867923	-0.0187264					SLC17A2	0.30457	-0.0373329	0.779161	0.0470101	0.693924	0.0247866	0.757453	0.0308042	0.472069	0.09573	0.321859	0.12215
SLC17A3	0.624871	0.0375645	0.590823	-0.0493102	0.839413	0.0339991	0.887459	-0.00543998	0.894561	0.0579848	0.200658	0.040479	0.797035	0.000860244	0.847399	0.000164413	0.890123	0.00552327	0.0740327	0.0390228	0.638109	0.0619536	0.488543	-0.0182959	0.761693	0.0138737	0.413115	0.0372263	0.0334972	-0.0357862					SLC17A3	0.473308	0.0641696	0.812625	0.0182631	0.687319	-0.0140809	0.916031	-0.00777468	0.73403	0.00334841	0.838026	0.013651
SLC17A4	0.902858	0.0416871	0.525525	-0.0416221	0.809146	0.00735912	0.262954	0.0374619	0.175559	0.0458822	0.25725	0.0382861	0.613823	0.0796117	0.887459	-0.00216149	0.233045	0.0291165	0.906544	0.0218794	0.940988	0.0133891	0.568795	0.0139476	0.490425	0.0271723	0.374105	0.0412573	0.698732	-0.0114247					SLC17A4	0.827741	0.0595078	0.648829	0.0234495	0.248614	0.027215	0.309528	0.0430214	0.148471	0.0922411	0.900486	0.0592845
SLC17A5	0.22255	0.0630126	0.701272	-0.018835	0.109385	0.0411111	0.96715	0.0150994	0.0229619	0.05223	0.0232334	0.0646877	0.0792061	0.132042	0.585158	0.0158789	0.362673	0.0228592	0.0269227	0.0731005	0.296887	0.07525	0.181358	0.0514872	0.0134454	0.0545594	0.13838	0.0701565	0.786622	-0.00775957					SLC17A5	0.114443	0.0574001	0.347248	0.0679411	0.802464	0.0135511	0.879348	-0.000840676	0.512535	0.0804131	0.0346582	0.180049
SLC17A6	0.729951	0.0267344	0.332867	0.0282565	0.99821	0.00736555	0.420851	0.0372803	0.988649	0.0140088	0.318941	0.0395671	0.902725	0.0137892	0.902858	-0.00366643	0.341804	-0.0120331	0.968387	0.00616829	0.029056	0.111956	0.290722	0.0215316	0.523008	0.0478053	0.200132	-0.0327488	0.0488991	-0.0162416					SLC17A6	0.916031	0.0150956	0.94813	0.0554511	0.799001	0.0321637	0.234167	0.0549291	0.681833	-0.0143834	0.339727	0.0386777
SLC17A7	0.624871	0.0210755	0.650982	0.00155303	0.327667	0.0233588	0.697557	0.0238736	0.690921	-0.00103235	0.204906	0.0331609	0.813284	0.0418297	0.344292	0.0460722	0.778309	0.0227488	0.961234	0.0383741	0.882888	0.0422248	0.690921	0.0153106	0.571846	0.010603	0.700884	0.0151079	0.548298	-0.0418444					SLC17A7	0.564259	0.0325162	0.283252	0.0230506	0.789786	0.0228197	0.623227	0.0249275	0.743047	0.00710356	0.989844	0.0561284
SLC17A8	0.441002	0.00455093	0.966002	0.00548038	0.0388214	-0.0256674	0.0286182	-0.0356339	0.849745	-0.00452168	0.586188	-0.0107387	0.208054	0.0691483	0.235887	-0.0122791	0.0563996	-0.0322551	0.00385104	-0.0562936	0.722448	0.0169895	0.540697	-0.00957993	0.360575	-0.0152628	0.181848	-0.0326891	0.134089	0.00405641					SLC17A8	0.917217	0.00386185	0.259792	-0.0167833	0.102127	-0.0359958	0.022879	-0.049198	0.201889	0.118605	0.91354	0.0297871
SLC17A9	0.207054	0.0811232	0.176628	0.0626654	0.94813	0.030438	0.887459	0.00523913	0.308867	0.0464765	0.0707897	0.050185	0.0654328	0.112301	0.122407	0.0323493	0.746437	0.0226964	0.85112	0.0253202	0.0952633	-0.100654	0.015169	0.0543814	0.00993523	0.0792927	0.765118	0.0173608	0.520826	-0.0198623					SLC17A9	0.930283	0.00425839	0.0663926	0.151919	0.735155	0.00307479	0.678135	0.0172842	0.155735	0.125073	0.327006	0.110035
SLC18A1	0.725452	0.0980365	0.859335	-0.0163961	0.111386	-0.0280138	0.869743	0.00124561	0.318215	-0.0278803	0.376525	-0.00979075	0.21242	0.0963266	0.0105093	-0.0387313	0.31881	-0.0157723	0.508117	-0.00775229	0.892339	-0.0029411	0.64408	-0.00471562	0.737845	-0.00163536	0.317489	-0.0253565	0.138007	0.00977259					SLC18A1	0.716854	0.123229	0.599111	0.0592729	0.800155	-0.00877436	0.632777	0.00313021	0.127109	0.13131	0.546659	0.0763189
SLC18A2	0.794995	0.0697286	0.879348	0.00889018	0.0839729	0.0542192	0.689817	0.0572627	0.122045	0.091388	0.770838	0.0546274	0.919372	0.098937	0.540697	0.0488339	0.157482	0.073164	0.251043	0.0587707	0.117917	0.0748996	0.269393	0.0703533	0.610105	0.0796158	0.554659	0.0869513	0.188103	-0.031747					SLC18A2	0.819593	0.041689	0.598072	0.0829482	0.686221	0.0288972	0.539271	0.0819522	0.954147	0.0979554	0.722085	0.0993154
SLC18A3	0.719317	0.0432749	0.602664	0.0104986	0.287676	0.0417973	0.0706198	-0.0496212	0.405585	-0.012632	0.43565	0.0146484	0.437352	0.00286026	0.513636	0.0108178	0.951768	0.030241	0.0982868	-0.0252813	0.609275	-0.00344066	0.633885	-0.0106291	0.244021	-0.027073	0.265088	-0.0152603	0.34398	-0.0371841					SLC18A3	0.679384	0.0240517	0.641673	0.0619543	0.0518036	-0.0585789	0.140223	-0.0293927	0.229063	-0.0356196	0.925118	0.0396006
SLC18B1	0.594457	0.0494658	0.354973	-0.0550799	0.0997985	0.0465802	0.467181	-0.015547	0.819351	0.0069511	0.29692	0.0102662	0.176403	0.0731728	0.270043	-0.0165132	0.29341	0.0167405	0.0721176	0.0362325	0.0633537	-0.0993223	0.976703	0.00657657	0.468099	0.0167902	0.454437	0.0540253	0.136429	-0.0170415					SLC18B1	0.414608	0.0968357	0.518719	0.0305763	0.630054	-0.0143516	0.305981	-0.0203011	0.49255	0.0530422	0.190829	0.0939304
SLC19A1	0.259774	0.00753778	0.707935	-0.0229808	0.00270613	0.12733	0.928998	0.040715	0.311008	0.0820506	0.587219	0.0719541	0.783177	0.038726	0.0219034	0.0662961	0.0359397	0.0838548	0.974349	0.0543442	0.0679566	0.0910749	0.387944	0.0502503	0.820515	0.0560536	0.646229	0.0965309	0.0710106	-0.0599356					SLC19A1	0.813785	0.0567726	0.0976611	-0.0596115	0.180113	0.0884787	0.551196	-0.00452781	0.510613	0.0364442	0.659187	0.0332341
SLC19A2	0.481054	-0.00987411	0.185406	-0.0660059	0.0118618	0.0972629	0.120248	-0.00730522	0.0755892	-0.0351384	0.0538392	-0.0196036	0.790098	0.0235467	0.347357	-0.0158968	0.268757	-0.0047695	0.0877946	0.0648695	0.67704	0.0638393	0.446348	-0.00316046	0.556668	-0.0109113	0.067581	-0.0769932	0.165197	-0.0347778					SLC19A2	0.400216	-0.0122495	0.606406	0.0053504	0.148471	-0.00467701	0.207136	-0.0123532	0.45117	0.0602524	0.774276	-0.00983292
SLC19A3	0.760552	0.044962	0.133804	-0.0614965	0.968387	0.00153248	0.89693	-0.00598678	0.329228	0.0291462	0.90523	0.000998457	0.375064	0.0869131	0.598612	-0.00760945	0.607941	-0.0103227	0.980313	-0.0173026	0.611641	-0.0229434	0.97312	0.0134809	0.127563	0.0372577	0.565751	0.0115766	0.615755	-0.00483181					SLC19A3	0.684716	-0.00971608	0.493846	0.110494	0.711651	-0.0224407	0.853466	-0.00696565	0.819835	0.0432813	0.163019	0.132448
SLC1A1	0.32553	0.0518118	0.811465	0.00564173	0.637041	0.00796444	0.771984	0.0305385	0.221417	0.0617229	0.164378	0.0348845	0.120456	0.110893	0.0312197	0.0618616	0.240142	0.0517643	0.0190657	0.0772801	0.069321	0.142564	0.285962	0.0348351	0.000133687	0.132896	0.00563552	0.128452	0.000254389	-0.0589909					SLC1A1	0.13303	0.0661391	0.640247	0.032941	0.363461	0.0427602	0.769999	0.0183168	0.151856	0.0903416	0.201186	0.11855
SLC1A2	0.651996	0.00531214	0.929607	0.00207427	1.00817e-05	0.304909	0.375092	-0.0208113	0.122179	0.0440033	0.0653776	-0.0493225	0.149574	-0.0540321	0.493483	-0.00383495	0.426752	0.0224023	0.44422	-0.0185782	0.222691	0.0634911	0.219972	-0.0159549	0.752655	0.0288518	0.621559	-0.000365111	0.163388	-0.0517792					SLC1A2	0.339091	-0.0259046	0.642803	0.0486183	0.0813129	-0.0384024	0.657566	0.00323393	0.167829	-0.0479641	0.288091	-0.0582107
SLC1A3	0.0044088	-0.0846383	0.0122976	-0.135513	5.42114e-07	0.764161	0.00534088	-0.106856	0.251632	-0.0155206	0.00371931	-0.111905	0.243695	-0.0228263	0.295535	0.0366772	0.130873	-0.0215246	0.102863	-0.0386797	0.026717	0.223039	0.0507908	-0.0405899	0.022872	-0.0517492	0.262954	-0.0684647	0.00452566	-0.0835179					SLC1A3	0.0406001	-0.0589657	0.00367174	-0.102771	0.00785141	-0.111369	0.00423371	-0.10448	0.42558	-0.024681	0.163019	-0.0573713
SLC1A4	0.635512	0.069411	0.16541	0.0593933	0.428429	0.0431908	0.743501	-0.0148253	0.854443	0.000479458	0.424316	-0.00796509	0.751114	0.0469052	0.617469	0.0109749	0.386776	0.0203174	1.20506e-05	0.361266	0.000192161	0.252051	0.00863954	-0.0841419	0.0407135	-0.0464993	0.27528	0.119539	0.182657	-0.0010931					SLC1A4	0.367558	0.0690584	0.899437	0.0763643	0.93988	-0.00585337	0.667221	-0.0199161	0.650351	0.0526174	0.590316	0.0301051
SLC1A5	0.0121523	-0.032753	0.028727	0.0856504	3.01503e-06	0.201003	0.000374416	-0.105434	0.211947	-0.0461217	0.0268175	-0.0789555	0.00505435	-0.0921265	0.126073	0.0242467	0.0105396	-0.0635021	7.88669e-08	0.680234	2.84542e-07	0.327587	2.71669e-06	-0.1433	5.49012e-05	-0.125563	0.379766	0.041714	0.46626	-0.00825597					SLC1A5	0.00813677	-0.0661751	0.0523249	-0.0188813	0.000240897	-0.103233	0.00242788	-0.101363	0.0288358	-0.130939	0.00883148	0.168604
SLC1A6	0.0232334	0.119737	0.775722	-0.0120578	0.246746	-0.0197895	0.835686	0.00403137	0.172712	0.0919936	0.297614	0.0581702	0.611718	-0.00788176	0.246101	0.0275746	0.809401	0.035465	0.414608	0.0436632	0.668309	0.00877475	0.480122	0.0295952	0.108901	0.0641532	0.199607	0.088414	0.482847	-0.0408848					SLC1A6	0.438084	0.116101	0.0204048	0.138035	0.612127	-0.00955358	0.884068	0.0176163	0.144321	-0.0637673	0.841538	0.0357293
SLC1A7	0.812373	0.0666359	0.358877	0.027037	0.963618	0.0102172	0.613256	-0.00708346	0.251013	-0.0173446	0.314598	-0.0194601	0.435064	0.0868392	0.100571	-0.0121592	0.234217	-0.0361444	0.26233	-0.0137203	0.43105	-0.0255409	0.303206	-0.0192373	0.477333	0.0117976	0.277925	-0.0113627	0.975609	-0.0116829					SLC1A7	0.645606	-0.00738179	0.921966	0.129969	0.491608	-0.0202198	0.885249	0.0092931	0.681833	0.00566549	0.25851	0.152691
SLC20A1	0.503506	0.0556384	0.509643	0.0442366	0.0905214	0.0438103	0.00102595	0.0821895	0.00705788	0.13198	0.00279438	0.0745084	0.53061	0.0350962	0.0282821	0.0680888	0.00849807	0.0573933	0.00518477	0.149679	0.0472758	0.166021	0.0196818	0.0584208	0.0014378	0.110321	0.0743006	0.0921757	0.00176289	-0.0680798					SLC20A1	0.625942	0.0427495	0.331181	0.071496	0.00211008	0.0740569	0.0134383	0.0963255	0.850678	0.0238145	0.12897	0.070962
SLC20A2	0.159436	0.083169	0.190927	-0.0727187	0.479791	-0.00686431	0.279253	0.0287208	0.117767	0.0561589	0.132116	0.04298	0.0218954	0.146364	0.951637	-0.0166773	0.7487	0.00755176	0.816107	-0.0092281	0.465958	0.0413295	0.89693	-0.00487344	0.121324	0.0415741	0.814697	0.00820848	0.228453	-0.0158087					SLC20A2	0.219792	0.0850706	0.157355	0.0741376	0.374605	0.0253062	0.261059	0.0334071	0.642842	0.0510414	0.00391317	0.230581
SLC22A1	0.269393	0.0191117	0.361231	-0.0289785	0.786054	0.0121149	0.213597	-0.0366784	0.0698604	-0.0333653	0.274622	-0.0108038	0.27069	-0.0280019	0.520089	-0.0135782	0.569849	0.0115762	0.344188	0.0285937	0.268104	-0.0441871	0.895745	-0.00170655	0.388768	-0.017027	0.426055	-0.00677075	0.287934	-0.0165052					SLC22A1	0.28662	0.0106234	0.39024	0.016457	0.307349	-0.0249945	0.216438	-0.0293252	0.0448023	-0.0657134	0.822845	0.0108422
SLC22A10	0.458058	0.0812814	0.776868	-0.022924	0.672669	-0.00708791	0.923049	-0.00722807	0.783466	-0.00389807	0.151166	-0.0382527	0.998205	0.0387104	0.0131664	-0.0456616	0.00150138	-0.0687208	0.0182407	-0.0365607	0.227185	-0.0550814	0.569811	-0.0204671	0.103713	-0.0276489	0.277925	-0.0214826	0.16794	0.00774755					SLC22A10	0.782605	0.069369	0.236527	0.093029	0.913775	-0.0110827	0.943368	-0.0130719	0.554738	-0.0162806	0.586188	0.0648318
SLC22A11	0.00389459	-0.0897583	0.823083	0.0180527	0.100107	0.0466266	0.0037132	-0.0891642	0.0540257	-0.0518613	0.191846	-0.0682186	0.210775	-0.0269624	0.179895	0.0210217	5.13049e-05	-0.0829222	0.799888	-0.0014075	0.885249	-0.000479359	0.000485556	-0.146501	0.137982	-0.041599	0.426055	-0.00487271	0.00154753	-0.0727344					SLC22A11	0.00865463	-0.0574108	0.0484554	-0.0619222	0.0113828	-0.0999709	0.00403826	-0.0858302	0.277912	-0.00712684	0.318215	-0.0420921
SLC22A12	0.0282931	0.14009	0.0232399	0.0683996	0.418898	0.0327722	0.067581	0.0549817	0.791532	0.0699493	0.332206	0.0774746	0.664186	0.0943152	0.614308	-0.00300194	0.0817425	0.0554659	0.0402553	0.083992	0.200747	0.0473413	0.611154	0.0314114	0.19544	0.076277	0.595495	0.0963295	0.652945	-0.0165615					SLC22A12	0.0345211	0.144569	0.162241	0.15653	0.00783354	0.0733902	0.804513	0.0349401	0.036072	0.198754	0.13522	-0.00752451
SLC22A13	0.934951	0.0757137	0.957659	0.00264411	0.317426	0.043218	0.977897	0.00804488	0.804252	-0.0202064	0.924239	-0.00473154	0.611718	0.0479249	0.342766	-0.0163901	0.257293	-0.0139343	0.930283	0.0258229	0.589791	0.0450097	0.415684	-0.0205126	0.716484	0.00074316	0.273308	0.00261539	0.571388	-0.0223549					SLC22A13	0.424081	0.0958589	0.792963	0.0687251	0.962477	0.00736867	0.894704	0.00856187	0.809401	0.042017	0.377333	0.0784687
SLC22A14	0.108571	0.111417	0.468707	0.0293916	0.00677599	0.0730473	0.0913123	0.0465973	0.318215	0.0422537	0.0132218	0.0581614	0.819108	0.0626153	0.686509	0.00296524	0.365832	0.0270894	0.31815	0.0507568	0.0195293	0.0593947	0.151593	0.0412773	0.387944	0.0332413	0.33746	0.0314951	0.00919195	-0.0454357					SLC22A14	0.222048	0.17172	0.446969	0.0549517	0.330549	0.0302215	0.013744	0.072527	0.997021	0.037766	0.574905	0.0737643
SLC22A15	0.975509	0.0520365	0.219792	-0.0563389	0.856987	0.0067688	0.352762	0.0169081	0.2114	0.0520253	0.376525	0.0233386	0.636119	0.0877288	0.918293	0.0107587	0.994638	-0.00208993	0.31598	-0.0185795	0.707935	0.0151432	0.211947	-0.0253689	0.3733	0.0233114	0.361363	0.0525886	0.194692	0.00619783					SLC22A15	0.510036	0.0966974	0.295504	-0.000379408	0.655737	0.00750303	0.305275	0.0246185	0.98868	0.138539	0.582073	0.0365863
SLC22A16	0.838026	0.0179514	0.776868	-0.00583695	0.0574238	0.048744	0.0410088	-0.0397389	0.648382	0.0509083	0.313158	-0.0266346	0.198992	-0.0250018	0.538717	0.0106378	0.416957	0.00311859	0.36597	0.0427515	0.395209	0.0452127	0.139179	0.0300381	0.294844	-0.0317107	0.952829	0.00375294	0.0430564	-0.0347814					SLC22A16	0.515816	0.0229262	0.647754	0.00183992	0.0652247	-0.0476603	0.0801579	-0.0391885	0.191025	-0.0593229	0.681011	-0.0141785
SLC22A17	0.919482	0.0123079	0.391066	-0.0219849	0.412899	0.0237135	0.447243	0.00043467	0.505621	0.068155	0.826343	-0.00142334	0.535195	0.0358702	0.172712	-0.0148228	0.0667638	0.024489	0.717972	-0.0152827	0.0737911	0.0602963	0.60696	0.00913297	0.817023	0.014378	0.392902	-0.0134171	0.102909	-0.0323686					SLC22A17	0.927906	0.0015012	0.920779	0.0231146	0.2819	-0.00384364	0.907729	0.0032806	0.429931	0.0645073	0.825176	0.0192383
SLC22A18	0.210853	0.0910537	0.412046	-0.0284234	0.0103894	0.0704057	0.640862	0.0368312	0.640862	0.0140068	0.103078	0.0394805	0.0481824	0.114018	0.127189	0.0332326	0.292039	-0.00260716	0.0154985	0.0689489	0.394378	0.042308	0.387121	-0.025772	0.389592	-0.0128777	0.0666866	0.0937333	0.000357248	-0.0581211					SLC22A18	0.108394	0.0733557	0.160451	-0.0361403	0.682929	0.0217751	0.552196	0.0509771	0.0497973	0.146204	0.0933407	0.123479
SLC22A18AS	0.438343	0.0881737	0.575428	0.0296078	0.000143309	0.101962	0.0183031	0.0853553	0.00661054	0.123303	0.00129972	0.0874849	0.00289186	0.227999	0.0179369	0.0602336	0.0011218	0.132842	0.00398125	0.140139	0.0285094	0.143094	0.0488315	0.0838667	0.000818885	0.137573	0.0156775	0.186387	0.000463173	-0.0632911					SLC22A18AS	0.206598	0.149719	0.937418	0.0261338	0.0441694	0.0852781	0.0136867	0.0866198	0.00449205	0.262301	0.00673112	0.19384
SLC22A2	0.447243	0.00479064	0.45145	-0.0342941	0.605362	0.0275686	0.915916	-0.0100528	0.819351	0.0505252	0.769693	0.00637099	0.70383	0.0308242	0.471781	-0.015795	0.57901	-0.0106473	0.510997	0.0106316	0.603275	0.0238601	0.950444	-0.00590509	0.856793	0.0109189	0.965956	0.0404377	0.821236	-0.00656677					SLC22A2	0.253522	0.0120357	0.257271	0.0127766	0.727292	-0.0210291	0.985085	0.00790857	0.476682	0.020226	0.729951	0.0755497
SLC22A23	0.812373	0.00519142	0.0900406	0.0789674	0.247969	0.023059	0.195957	-0.0263038	0.587219	0.0321182	0.103395	-0.0422645	0.707173	-0.00832101	0.0893194	-0.0314313	0.363461	-0.0126183	0.403575	-0.0201778	0.364386	-0.000307654	0.82168	0.00305935	0.157667	-0.0328147	0.165288	-0.0345991	0.0909194	-0.0326643					SLC22A23	0.303164	-0.0371085	0.529434	0.0484473	0.20031	-0.0353033	0.403575	-0.0164747	0.235394	-0.0338479	0.797307	0.0174382
SLC22A24	0.998208	0.0273525	0.292066	-0.0345369	0.0288363	-0.0530557	0.0822221	-0.0311025	0.35822	-0.0126048	0.3733	-0.0248378	0.534208	0.0250348	0.0255072	-0.0424447	0.187502	-0.0187681	0.018537	-0.0568466	0.12622	-0.0731704	0.136793	-0.0268634	0.111908	-0.0155133	0.40631	-0.00683899	0.116124	0.00784241					SLC22A24	0.56527	0.0835519	0.246746	-0.0234173	0.0667638	-0.0531879	0.277257	-0.0310675	0.667648	0.0069878	0.803093	0.0180884
SLC22A25	0.939715	0.045211	0.697949	0.00662629	0.389416	-0.0190582	0.869743	0.0121145	0.497043	-0.0121298	0.841538	0.0172019	0.125555	-0.0355003	0.0918882	-0.0223096	0.49727	-0.00618121	0.185406	-0.0257694	0.773431	-0.00896473	0.519118	0.0191726	0.0896019	-0.0422552	0.439228	0.0057703	0.104493	0.0104886					SLC22A25	0.354973	0.0455488	0.293438	0.048929	0.657896	0.00164966	0.832405	0.0205296	0.177218	-0.0403017	0.387944	-0.0310075
SLC22A3	0.0563061	0.160613	0.412899	0.0316411	0.068636	0.0649273	0.285962	0.074928	0.86503	0.0171876	0.717603	-6.67184e-06	0.1602	0.090369	0.429545	-0.0163533	0.651427	0.013801	0.840582	0.00727474	0.905359	0.00984651	0.0948116	0.0581294	0.894561	0.0128861	0.976703	0.0265237	0.131399	-0.0426831					SLC22A3	0.0590116	0.235186	0.291381	0.0717974	0.431678	0.0652535	0.150448	0.0846025	0.0924878	0.0828978	0.524959	0.0500023
SLC22A31	0.672248	0.0860381	0.0401099	0.0985735	0.663961	0.0101402	0.817023	-0.000916453	0.421715	0.0294638	0.826343	-0.0132352	0.75567	0.118765	0.733331	-0.0103798	0.656816	0.0119342	0.456861	0.0111171	0.247969	-0.0264407	0.907603	-0.0161889	0.728825	0.00383203	0.449035	0.00452926	0.0494147	-0.0366235					SLC22A31	0.789506	0.104375	0.507159	0.0723931	0.82332	0.00624638	0.94813	0.00279447	0.642842	0.139746	0.979092	0.051548
SLC22A4	0.902564	0.0350385	0.500571	0.0249088	0.120979	0.0319115	0.411407	0.0384484	0.122045	0.1074	0.702842	-0.0140917	0.218452	0.106468	0.96535	0.000514576	0.805263	-0.00432568	0.869684	-0.00823324	0.476805	-0.0177977	0.591756	-0.0200014	0.476691	0.0283582	0.592848	0.0181616	0.0191635	-0.0510291					SLC22A4	0.236136	0.0734773	0.291989	0.00510521	0.662223	0.0498677	0.507159	0.0334446	0.389279	0.114311	0.108901	0.159369
SLC22A5	0.41397	0.00714386	0.419759	-0.027909	0.0677313	0.0511646	0.942099	-0.00242474	0.363731	-0.0178042	0.313878	0.0232461	0.88849	0.0501467	0.00237106	0.0540249	0.390887	0.0341108	0.396874	0.0341274	0.600151	-0.00677838	0.89693	0.0144411	0.51042	0.0244929	0.0521848	0.0882662	0.175421	-0.0253394					SLC22A5	0.586699	-0.0159417	0.49479	0.0311994	0.782894	-0.00861934	0.86992	0.00193416	0.511574	0.00345483	0.537728	0.0920571
SLC22A6	0.737845	0.0186175	0.779161	-0.0122972	0.340387	-0.0115769	0.881547	0.0429247	0.555663	0.125488	0.750307	0.0219608	0.971887	0.000453479	0.938524	0.0277746	0.920886	0.00902435	0.769999	-0.002369	0.307397	-0.0445526	0.636581	0.0357205	0.667883	0.0507866	0.166203	0.149766	0.841011	-0.00734659					SLC22A6	0.986278	0.0312321	0.649906	-0.00508422	0.994638	0.0339244	0.983892	0.047825	0.201362	0.0978866	0.108241	-0.0667785
SLC22A7	0.416542	0.0919511	0.24981	-0.0434129	0.779161	0.0126823	0.174606	-0.0317182	0.254742	0.0643359	0.045499	-0.0368656	0.359918	0.0704856	0.199607	-0.0216649	0.994638	0.0146811	0.911286	0.0391999	0.666134	-0.0211971	0.330715	-0.0136813	0.0796172	-0.0209012	0.742369	0.0591258	0.723173	-0.0343474					SLC22A7	0.755179	0.108998	0.403575	0.0888447	0.205608	-0.0277405	0.20499	-0.0366816	0.25981	0.0809617	0.409704	0.0774575
SLC22A8	0.518148	0.0911343	0.0530555	-0.089423	0.721328	0.000487099	0.959988	0.0224285	0.504664	0.0237827	0.228281	0.0434991	0.440377	0.022251	0.0459863	0.0433054	0.589268	0.0247476	0.66179	0.0278843	0.284596	0.0849923	0.0632057	0.0516465	0.0710236	0.0690921	0.449933	0.0736748	0.353957	-0.020366					SLC22A8	0.45145	0.0747575	0.781457	0.119593	0.958907	0.0212544	0.76543	0.0328439	0.929191	0.056593	0.187298	-0.012462
SLC22A9	0.51621	0.0052952	0.568308	0.00800458	0.0165485	-0.0383747	0.392073	-0.0315476	0.182338	-0.0244718	0.946867	0.000817018	0.0976538	-0.0547839	0.46352	-0.0092395	0.1553	-0.0185978	0.150872	0.0291399	0.190927	-0.0467646	0.78692	-0.0132218	0.719843	0.0108789	0.661357	-0.00980161	0.0107372	0.0150502					SLC22A9	0.779161	0.0116787	0.538283	-0.00857056	0.343323	-0.0194265	0.463218	-0.0263735	0.1468	-0.0587993	0.296227	-0.039871
SLC23A1	0.172712	0.081286	0.463218	0.0186245	0.0481159	0.0457633	0.697557	0.00433021	0.881547	0.00124202	0.630182	0.00727984	0.749977	0.0285644	0.791532	0.0118681	0.357188	0.0106135	0.0421863	0.0587958	0.10676	0.0743029	0.83218	0.00323329	0.27528	0.0470747	0.247323	0.0589987	0.249872	-0.0209356					SLC23A1	0.139319	0.12709	0.412046	0.0432205	0.788636	-0.019334	0.344951	0.0301745	0.349442	0.00364441	0.533782	0.0652244
SLC23A2	0.241858	0.058937	0.0672826	0.105172	0.550197	0.0379443	0.692025	0.00753976	0.361363	0.0293403	0.873281	0.0132994	0.526347	-0.0223846	0.868565	-0.000125075	0.102127	-0.0117042	0.924342	-0.00246197	0.867565	0.0189583	0.123498	-0.0491915	0.713131	-0.0130717	0.854443	0.0417208	0.261726	-0.0371866					SLC23A2	0.475156	0.0448234	0.463218	0.108303	0.682929	-0.00513944	0.726934	0.0250875	0.0179602	-0.097597	0.29692	0.0687946
SLC23A3	0.421715	-0.0131171	0.66179	-0.00985648	0.21811	-0.0272644	0.255994	-0.0454047	0.169899	-0.0394066	0.316041	-0.0650752	0.437716	0.0616373	0.585158	-0.0306151	0.0635016	-0.033247	0.0494861	-0.0455546	0.401054	-0.0227771	0.308867	-0.0415268	0.166662	-0.036401	0.51042	-0.0311099	0.236032	-0.00455976					SLC23A3	0.29758	-0.053337	0.963618	0.0518364	0.305935	-0.0440688	0.214223	-0.0436621	0.717224	0.0716125	0.559688	0.0559407
SLC24A1	0.290722	-0.00451009	0.543232	-0.0162878	0.0405474	-0.037605	0.483855	0.021951	0.311724	-0.00873828	0.530833	-0.016375	0.0420786	0.115965	0.599653	-0.0164108	0.819835	-0.00641841	0.571354	0.0159409	0.568308	0.0157829	0.210853	-0.0173056	0.749171	0.0291335	0.683208	0.0479358	0.0416916	0.0123821					SLC24A1	0.519688	-0.0141234	0.327667	0.011093	0.789786	-0.00884646	0.377176	0.0236802	0.0449617	-0.0521323	0.0238777	0.171722
SLC24A2	0.948059	0.0688698	0.639178	-0.0354396	0.673761	0.0167283	0.0290568	-0.0442849	0.79384	-0.00318809	0.3733	-0.0348432	0.809796	0.00856757	0.0655822	-0.0319541	0.0768871	-0.0330418	0.827741	0.00279015	0.966002	0.00123074	0.0106001	-0.0537766	0.504664	-0.0224537	0.149467	0.00548423	0.404016	0.00249234					SLC24A2	0.700718	0.0561022	0.86051	0.0876345	0.0168331	-0.0511367	0.103867	-0.0413618	0.72505	-0.00897426	0.649459	0.0257311
SLC24A3	0.30391	0.0345978	0.710161	0.0383583	0.658707	-0.00426415	0.0479798	0.101051	0.411407	0.0602007	0.620636	0.0361527	0.214337	-0.0236647	0.216923	-0.0165014	0.23246	0.0624799	0.179034	0.0774719	0.397708	0.0459386	0.378143	0.0140554	0.124596	0.0787374	0.845054	0.0355889	0.722056	-0.0430186					SLC24A3	0.284596	0.059154	0.479791	0.00930934	0.0432342	0.0903832	0.0564495	0.110905	0.137866	-0.0104677	0.984246	0.0172943
SLC24A4	0.254742	0.134743	0.326928	-0.0552637	0.0388214	0.0510286	0.51042	-0.0235755	0.774276	0.0161936	0.848572	-0.0365729	0.446621	0.0847895	0.84271	-0.00827539	0.535882	-0.0157468	0.241298	0.0248028	0.0412855	0.0912148	0.834517	-0.00554581	0.224259	-0.0277912	0.746902	0.0164354	0.0108294	-0.0374516					SLC24A4	0.0517825	0.136401	0.949321	0.147395	0.84664	-0.0286329	0.25853	-0.0186245	0.688418	0.0117345	0.170366	0.115182
SLC24A5	0.650537	0.0157797	0.956468	-0.0128666	0.292066	-0.025671	0.706441	0.00150222	0.971926	0.0141758	0.90523	-0.000833766	0.928901	0.0302078	0.660272	0.0171776	0.366624	0.0171999	0.717972	0.00341771	0.811465	-0.011383	0.667883	0.00967549	0.313158	0.0143434	0.849745	0.0112407	0.633703	-0.00996382					SLC24A5	0.348016	-0.0241077	0.684716	0.060297	0.658977	-0.0134215	0.290698	0.0186218	0.391712	-0.0148121	0.556668	0.0763855
SLC25A1	0.422581	0.105834	0.796423	0.00312292	0.778014	0.00892386	0.699774	0.0741888	0.283266	0.0714503	0.667883	0.0367602	0.457443	0.0825018	0.00746362	0.0735647	0.101502	0.0701199	0.178551	0.0612438	0.383674	0.0240412	0.520089	0.0109579	0.975509	0.0293006	0.351987	0.0995625	0.030285	-0.0474725					SLC25A1	0.826576	0.0731693	0.0396764	0.167351	0.929191	0.0538142	0.228339	0.107505	0.432553	0.00554107	0.0788489	0.159182
SLC25A10	0.679913	0.0442005	0.960042	0.00395925	0.547207	0.0182678	0.35822	0.0212642	0.0450161	0.0557337	0.0578704	0.0587196	0.170248	-0.0296092	0.0724403	0.0357831	0.112212	0.0253966	0.277257	0.033302	0.144595	0.0713214	0.0544003	0.0565331	0.0801328	0.0511387	0.0170843	0.082554	0.0315602	-0.0390785					SLC25A10	0.846433	0.0243759	0.688015	0.0657184	0.516389	0.0138734	0.400216	0.0247144	0.176261	-0.0462245	0.495147	-0.0159027
SLC25A11	0.274622	-0.00413195	0.634908	0.0229258	0.510997	0.0229862	0.227126	-0.0356459	0.096902	-0.0418668	0.250396	-0.0259562	0.0172117	-0.0760397	0.130204	-0.0113946	0.800155	0.00907506	0.604318	0.0371501	0.199696	-0.0492409	0.937333	-0.000959926	0.433052	-0.0208025	0.301801	-0.0317177	0.108372	-0.0301403					SLC25A11	0.0532395	-0.0414738	0.858161	0.0450091	0.0301737	-0.0613347	0.606406	-0.0236025	0.0035281	-0.0995351	0.413115	-0.0430099
SLC25A12	0.274622	0.00114122	0.66179	-0.0177415	0.975542	0.00189346	0.262954	-0.0337101	0.209762	-0.0295349	0.158108	-0.0388238	0.080237	-0.0433335	0.759411	-0.0137756	0.508696	-0.0128824	0.878168	0.00155863	0.602233	0.0288595	0.067581	-0.0497646	0.0354357	-0.0426044	0.141597	-0.035775	0.89971	-0.00992939					SLC25A12	0.649906	0.0139467	0.2579	-0.0158247	0.212647	-0.0327914	0.409494	-0.0205119	0.196144	-0.0353207	0.0930487	-0.0557956
SLC25A13	0.0843555	0.115387	0.881707	-0.0142942	0.49479	0.0171297	0.233528	-0.0485861	0.0401282	-0.0833034	0.0336442	-0.0693779	0.857777	0.0185361	0.499893	-0.0524894	0.283909	-0.0259485	0.778014	0.00147724	0.840582	-0.0233904	0.0640615	-0.0668006	0.149045	-0.0525978	0.576949	0.0029294	0.619958	-0.0260014					SLC25A13	0.590823	0.09667	0.071881	0.126238	0.160577	-0.0567577	0.344188	-0.0359234	0.69172	-0.00481304	0.608008	0.0239245
SLC25A14	0.692025	0.0324572	0.803356	0.00732924	0.740448	-0.00511653	0.0326557	0.0675313	0.0234159	0.0830875	0.423448	0.0248672	0.289379	0.0762234	0.433052	-0.0157811	0.0402367	0.0435616	0.048797	0.0545311	0.197607	0.0736928	0.803093	0.0354591	0.282594	0.0384183	0.977897	0.0557647	0.492198	-0.0208489					SLC25A14	0.814946	0.0233049	0.681422	0.0414891	0.0522835	0.0654286	0.0769833	0.0612249	0.405901	0.0922589	0.291406	0.0541749
SLC25A15	0.142003	-0.0402218	0.597034	0.0318742	0.12004	0.0424566	0.404619	0.0312158	0.850919	-0.00148446	0.231769	-0.0239584	0.16471	-0.0854471	0.354316	0.0294275	0.736281	0.00928299	0.257271	-0.0155288	0.261059	0.0421857	0.300401	0.0341372	0.405464	0.0376769	0.498942	0.05217	0.56835	-0.0261753					SLC25A15	0.594961	-0.0171325	0.157355	-0.0879902	0.410132	0.0463125	0.394378	0.0240795	0.120546	-0.102241	0.247935	-0.075916
SLC25A16	0.617469	0.0362218	0.471465	-0.0340811	0.321789	0.0417213	0.601737	0.0205083	0.724329	0.0389969	0.979092	0.0105024	0.933669	0.0529994	0.926618	-0.00548192	0.599609	0.0174999	0.1869	0.0671114	0.0772334	0.00987951	0.938524	-0.0258808	0.817023	0.0358669	0.481986	0.0336784	0.0952769	-0.0334798					SLC25A16	0.774576	0.0234247	0.846433	0.0484295	0.193061	0.0500129	0.993437	-0.00295938	0.52804	0.020177	0.59135	0.0952673
SLC25A17	0.965956	0.0298766	0.441626	0.0235909	0.303164	0.0346116	0.570828	0.0103634	0.835686	0.018335	0.340485	0.0411596	0.854246	0.0508946	0.744634	-0.00561656	0.905487	0.00601583	0.424949	0.0596601	0.168163	-0.0621379	0.603824	0.00926741	0.698665	0.0327743	0.104991	-0.013542	0.771748	-0.00220726					SLC25A17	0.130349	-0.0392799	0.314539	0.0876487	0.801309	0.00187901	0.52455	0.0170452	0.79439	0.0129597	0.416542	0.0885692
SLC25A18	0.0832833	0.185106	0.568308	-0.00574896	0.985085	-0.00725352	0.170366	-0.015028	0.763976	0.0275521	0.448139	-0.0060224	0.27069	0.0711835	0.993428	-0.00718086	0.78519	0.0106041	0.956468	0.00156413	0.282581	-0.0258794	0.876822	0.0243417	0.927808	0.0168517	0.845054	0.0350263	0.603222	-0.0257075					SLC25A18	0.0943764	0.103967	0.113758	0.248505	0.125259	-0.0338153	0.18941	-0.00388511	0.824482	0.0797002	0.249163	0.0674184
SLC25A19	0.0491758	0.112714	0.884068	-0.00304926	0.536311	-0.0122221	0.556668	0.0166286	0.18283	0.0364746	0.0469742	0.0464174	0.0934778	0.109442	0.41226	0.028569	0.00357912	0.0485381	0.0503591	0.0447876	0.691321	-0.0224586	0.485727	0.0135451	0.15988	0.0354558	0.48479	0.0249831	0.69432	-0.00519968					SLC25A19	0.131876	0.0909217	0.0145075	0.123087	0.713879	-0.00529885	0.140926	0.0430261	0.498217	0.0725002	0.0230521	0.134275
SLC25A2	0.330715	0.000706744	0.970772	0.00138872	0.607451	0.0244229	0.472704	0.0187328	0.82401	0.0483812	0.23002	0.0313934	0.61277	0.00965659	0.200132	0.0372836	0.885404	0.0371558	0.571354	0.0625741	0.960042	0.0826822	0.520089	0.0328867	0.623811	0.0523529	0.199082	0.0731078	0.482847	-0.0275011					SLC25A2	0.828907	0.04881	0.0926224	-0.01099	0.760047	0.00648081	0.421485	0.0100505	0.804774	0.0070826	0.75258	0.00659368
SLC25A20	0.647305	0.0261833	0.574408	0.0072038	0.983892	0.0012711	0.924239	0.0045498	0.241858	0.0188156	0.703105	-0.0024081	0.603328	0.0385227	0.395395	0.00206078	0.317363	0.0247972	0.919592	-0.00484445	0.28527	-0.0452578	0.0862587	-0.0331581	0.164378	-0.0296228	0.664617	-0.00622351	0.206226	0.0023955					SLC25A20	0.238308	0.00722213	0.853466	0.0462575	0.966049	0.00454738	0.987471	0.0127739	0.375409	0.0606765	0.936142	0.00651836
SLC25A21	0.706441	0.0285531	0.899437	-0.0244245	0.878168	-0.000523149	0.0302927	-0.0861535	0.374105	-0.0337481	0.0930487	-0.0655471	0.0163884	-0.0904919	0.0266122	-0.0563607	0.31881	-0.0256	0.19865	-0.0276076	0.0307499	-0.153424	0.187298	-0.0338494	0.0907393	-0.0506408	0.636581	0.0249251	0.458991	-0.0144676					SLC25A21	0.310954	-0.0301248	0.670488	0.104887	0.00497713	-0.111106	0.132644	-0.0581062	0.00225108	-0.132735	0.367699	-0.032175
SLC25A22	0.179409	0.00364693	0.308817	0.0528087	0.754042	-0.000663575	0.00518638	-0.101229	0.0104191	-0.0770368	0.106932	-0.0704146	0.647933	0.0100953	0.93376	-0.0629234	0.522198	-0.0363206	0.0434131	-0.0521927	0.101037	-0.0589587	0.0257051	-0.0694909	0.120606	-0.0569178	0.820515	-0.00174811	0.139199	-0.0226564					SLC25A22	0.277918	0.034025	0.195534	-0.0192585	0.00214151	-0.107776	0.0250227	-0.0996613	0.830301	0.0283586	0.404619	0.0229533
SLC25A23	0.181358	-0.00889738	0.486323	0.0130445	0.740448	0.0221979	0.831012	0.0137357	0.535753	0.0291254	0.387944	0.00419519	0.484193	-0.0148988	0.349667	0.0212945	0.779455	-0.0032788	0.296887	0.0200245	0.821919	0.0204503	0.854443	0.0104852	0.601737	0.0174503	0.371695	0.0575218	0.43669	-0.000767568					SLC25A23	0.234755	-0.000531847	0.155171	-0.0136135	0.807087	0.00172361	0.61374	0.0272491	0.86422	0.0211651	0.142818	-0.0271437
SLC25A24	0.239457	0.126265	0.598072	0.0164547	0.606406	0.0344506	0.354316	0.0334433	0.586188	0.0532993	0.603824	0.00627346	0.345929	0.0190069	0.0102851	0.0715186	0.138661	0.0633518	0.645606	0.0166909	0.426687	0.0548499	0.574905	0.00319213	0.254118	-0.0025336	0.788072	0.0107874	0.615755	-0.0103222					SLC25A24	0.701272	0.0538946	0.0795146	0.207647	0.386776	0.0290881	0.509076	0.0380912	0.731782	0.00751016	0.332953	0.0290074
SLC25A25	0.0591741	0.132922	0.358877	0.0799843	0.000188769	0.216624	0.000454821	0.16511	0.00187372	0.138414	2.14374e-05	0.16553	6.53109e-05	0.251285	8.8036e-05	0.161746	0.00183793	0.129635	0.0347989	0.10591	0.0224347	0.13484	0.00197983	0.13068	0.000418461	0.131741	0.000199778	0.233427	0.000355219	-0.0901605					SLC25A25	0.0433033	0.117624	0.0994909	0.156726	0.000669054	0.173879	0.00465056	0.137342	1.46847e-05	0.282624	0.00492809	0.230743
SLC25A26	0.130204	-0.0172036	0.827741	1.65886e-05	0.214775	-0.0195375	0.0840864	-0.034588	0.822845	-0.00902807	0.936142	0.00417035	0.579503	-0.0192855	0.421715	-0.0215398	0.0993388	-0.0323391	0.0754962	-0.0355985	0.153872	-0.0723887	0.92186	-0.00444637	0.365315	-0.0205034	0.299006	-0.0262939	0.0743377	0.00937626					SLC25A26	0.0198438	-0.0310176	0.346481	-0.00260444	0.0605768	-0.0284881	0.218669	-0.0226468	0.253548	-0.0477219	0.753717	-0.011867
SLC25A27	0.24367	0.123496	0.688015	0.0294839	0.692424	0.0245711	0.311008	0.038294	0.942099	0.0859101	0.239457	0.0940967	0.438602	0.12336	0.214701	-0.00381469	0.446697	0.0591685	0.532375	0.0512029	0.188403	0.0476161	0.745768	0.0620817	0.581047	0.0951125	0.687611	0.0962136	0.576468	-0.0214678					SLC25A27	0.0199231	0.18869	0.488198	0.0723267	0.784042	0.0549455	0.15301	0.0219469	0.15143	0.154589	0.901672	0.0968302
SLC25A28	0.420004	-0.00114764	0.477934	0.0318543	0.534341	0.0450345	0.53317	-0.0124632	0.546749	0.0142851	0.796151	-0.0129931	0.109421	-0.0426042	0.0184513	0.0382786	0.692822	0.0360821	0.723819	0.0113628	0.426687	0.0795067	0.767405	0.016472	0.860321	0.00669724	0.712014	0.0363204	0.364904	-0.0364192					SLC25A28	0.0341396	-0.0810517	0.703814	0.0308097	0.175308	-0.0286682	0.938387	-0.00708982	0.0930681	-0.0517877	0.121038	-0.0510581
SLC25A29	0.249163	-0.0135423	0.12585	0.0481441	0.00089272	0.0874368	0.333702	0.0193944	0.593421	0.00177995	0.566765	-0.00697518	0.687206	0.0086781	0.833348	0.00911925	0.738534	0.00708761	0.31815	0.0200332	0.65854	0.00797414	0.898115	0.00110001	0.554659	-0.0166296	0.329228	0.0493744	0.190618	-0.00243105					SLC25A29	0.0850508	-0.0564267	0.760869	0.0309293	0.43343	0.0172421	0.32252	0.0145328	0.405058	-0.0243693	0.975509	0.0633989
SLC25A3	0.881547	0.0274951	0.140523	-0.0818953	0.136146	0.0468837	0.505621	-0.0162032	0.360575	0.0416998	0.096902	0.0414967	0.141865	0.0700666	0.308156	0.0181806	0.15143	0.0295984	0.00956957	0.0625407	0.561231	0.0518612	0.524959	0.0100926	0.530833	0.0072925	0.335202	0.0585526	0.992265	-0.0124845					SLC25A3	0.789506	0.067411	0.203391	-0.021737	0.411832	-0.0198371	0.64346	-0.0151188	0.134335	0.109827	0.458058	0.0595896
SLC25A30	0.494201	0.0779934	0.456861	0.0424975	0.482585	-0.00622238	0.577972	-0.00882348	0.537728	0.0190533	0.77313	0.0162224	0.909855	0.0286617	0.431296	-0.00262171	0.741918	0.00131046	0.137726	0.0640314	0.0650758	-0.0931663	0.718722	-0.0104706	0.932569	-0.0104942	0.166203	-0.00698498	0.591835	-0.00618035					SLC25A30	0.360445	0.0805391	0.667221	0.0608027	0.344084	-0.0217128	0.956468	0.00552242	0.67418	0.0143176	0.698665	0.045264
SLC25A31	0.515243	-0.00602888	0.427557	-0.0318835	0.72469	-0.0117321	0.180382	-0.0219188	0.755993	-0.00117094	0.861498	-0.0207686	0.851893	0.0167981	0.945674	-0.0166272	0.572895	0.0138929	0.138521	-0.0413054	0.292066	-0.0139742	0.397898	-0.0174786	0.797307	-0.0181201	0.187298	-0.0183161	0.655098	0.00299567					SLC25A31	0.859335	0.00483302	0.525525	0.0146545	0.141469	-0.0385721	0.220354	-0.0206359	0.696131	0.00577929	0.82168	0.0169313
SLC25A32	0.546659	0.070165	0.788355	0.00462085	0.888793	0.0170179	0.268744	0.0448475	0.00589993	0.0744645	0.128313	0.0469151	0.997009	0.0255893	0.432173	0.00405187	0.0156397	0.0505384	0.447864	0.031744	0.867565	0.0437336	0.449035	0.0194176	0.259141	0.0474284	0.265517	0.112487	0.77289	-0.0177776					SLC25A32	0.671578	0.0309018	0.831239	0.115631	0.19874	0.0489698	0.440739	0.0417115	0.181573	-0.0454579	0.625932	0.101861
SLC25A33	0.35822	0.10152	0.438084	-0.00320627	0.026717	0.128204	0.0137871	0.117595	0.0500453	0.149262	0.00611946	0.0801741	0.193284	0.0913893	0.0262057	0.0887394	0.0350255	0.0885965	0.00916167	0.0900492	0.693528	0.0549192	0.00359083	0.122744	0.0545885	0.133168	0.0121523	0.20178	0.0943923	-0.0478262					SLC25A33	0.388592	0.105707	0.277918	0.0875544	0.00707037	0.115085	0.0576203	0.121337	0.0776377	0.139965	0.686509	0.0620883
SLC25A34	0.604868	0.0723282	0.796423	0.0114869	0.175195	0.0447916	0.0233245	-0.0579951	0.792686	0.0444773	0.194408	0.0263678	0.46749	0.0605293	0.589283	-0.00540422	0.678549	0.00193982	0.614791	0.0380667	0.861685	0.00904182	0.93376	-0.015818	0.263593	0.0267135	0.794995	0.00733357	0.658332	-0.0194405					SLC25A34	0.518719	0.0518707	0.538283	0.0959661	0.108547	-0.0573424	0.00636047	-0.0630381	0.573912	0.046175	0.648382	0.084479
SLC25A35	0.109032	0.0770763	0.947175	-0.0198804	0.447043	0.074903	0.496478	0.053994	0.185324	0.045613	0.878003	0.018394	0.911833	0.0814495	0.0793604	0.0995721	0.970469	0.0430023	0.726934	0.061084	0.467088	0.0225277	0.989287	0.019157	0.996849	0.0304556	0.763472	0.043976	0.154132	-0.0960128					SLC25A35	0.05064	0.138556	0.90832	0.0222319	0.644951	0.0526706	0.305932	0.0537522	0.929076	0.0781306	0.576566	0.0835108
SLC25A36	0.465349	0.0597094	0.438084	0.0558153	0.011514	0.0735899	0.0231426	0.0885206	0.0408609	0.064943	0.00141986	0.0862155	0.0272305	0.142138	0.293466	0.0222701	0.0424677	0.0489022	0.0858666	0.0706646	0.0588111	0.0885077	0.0486602	0.0762748	0.0144936	0.0669085	0.167582	0.101268	0.00185871	-0.0361633					SLC25A36	0.600151	0.0330394	0.232407	0.0954524	0.0203334	0.0788303	0.0356873	0.0937567	0.0213229	0.217432	0.266804	0.0668435
SLC25A37	0.203306	0.131577	0.0584119	0.122861	0.00058071	0.135721	0.00523464	0.173225	0.0314552	0.112925	0.0184513	0.126564	0.00751579	0.201246	0.0152318	0.111339	0.000998645	0.135484	0.00248871	0.134067	0.00126583	0.18141	0.0132774	0.148531	0.198037	0.0796559	0.068032	0.140142	0.000628131	-0.0843053					SLC25A37	0.300363	0.140126	0.0631411	0.133965	0.00837023	0.173167	0.00248871	0.171213	0.0440124	0.271831	0.0112561	0.152814
SLC25A38	0.306028	-0.0139831	0.858161	-0.00047411	0.71239	-0.00829338	0.173657	-0.0289314	0.120964	-0.0249393	0.0425128	-0.0450572	0.248516	0.000819824	0.856793	-0.00307972	0.0503216	-0.0342966	0.0150579	-0.0372189	0.427557	-0.023052	0.0275467	-0.0545045	0.116716	-0.0237241	0.262316	-0.0232133	0.409922	-0.00108064					SLC25A38	0.259792	0.0114051	0.197087	-0.0346159	0.225525	-0.0264306	0.270697	-0.0365334	0.67309	0.0100937	0.209219	0.00863958
SLC25A39	0.00815784	0.123382	0.598072	0.00237854	0.272001	0.046886	0.0209707	0.0501347	0.0100652	0.106689	0.0024549	0.0825179	0.00300713	0.171122	0.0862587	-0.0274612	0.00925715	0.0434681	0.275936	0.0206869	0.241899	-0.0499648	0.175559	0.0509688	0.0255072	0.0575763	0.230602	0.0812919	0.103857	-0.0208523					SLC25A39	0.0618779	0.145587	0.0115631	0.115142	0.0378293	0.0372112	0.0291663	0.0636527	0.038245	0.115357	0.00269633	0.1957
SLC25A4	0.375092	0.0523016	0.0914263	-0.0973989	0.795859	-0.00263936	0.598322	0.0277887	0.900062	-0.00389621	0.137368	0.0331912	0.335383	-0.00740161	0.886323	-0.0113524	0.6375	0.0159953	0.846151	-0.00253008	0.164119	0.0480213	0.629119	0.0438311	0.615361	0.0471024	0.0873617	0.124146	0.0755564	-0.0518824					SLC25A4	0.228733	0.00376665	0.796423	0.145823	0.67461	0.0193754	0.433957	0.0331626	0.285128	-0.0238424	0.876351	0.00874392
SLC25A40	0.738975	0.0367018	0.803356	-0.0263025	0.199696	0.0183457	0.0098068	-0.119173	0.00148753	-0.110058	0.0282931	-0.0687655	0.0575283	-0.0864299	0.690921	0.014236	0.159245	-0.0280698	0.662875	0.028004	0.64346	-0.0228853	0.113949	-0.0268156	0.00543174	-0.0720164	0.00214575	-0.148091	0.153271	-0.00449788					SLC25A40	0.605362	0.0857988	0.38123	-0.0280248	0.0132508	-0.130491	0.00624604	-0.106944	0.0389465	-0.103874	0.225976	-0.0702722
SLC25A41	0.262316	0.119463	0.939798	0.00162526	0.150872	-0.020517	0.272653	0.0346005	0.30119	-0.00573529	0.0619907	-0.0317528	0.752927	0.0477184	0.0576729	-0.0322179	0.354853	0.0296285	0.798295	0.0119967	0.0772334	0.141051	0.617103	0.00986223	0.583053	0.0219227	0.269173	0.0675299	0.848015	-0.0356351					SLC25A41	0.511959	0.0653707	0.162241	0.1848	0.183533	0.0433021	0.644532	0.0259161	0.577607	0.0856875	0.867386	0.0152528
SLC25A42	0.811212	0.0260035	0.927906	-0.0246908	0.667221	0.00901302	0.924239	0.00759555	0.411407	0.0615755	0.551652	0.0116191	0.535195	-0.00619817	0.829844	-0.00130297	0.152284	-0.0231372	0.0199231	-0.03414	0.332867	-0.0399646	0.0363616	-0.0447811	0.00819403	-0.0344961	0.297614	0.0538021	0.491259	-0.0174943					SLC25A42	0.283252	-0.00752264	0.446076	0.0894195	0.829136	0.0162785	0.957659	-0.00286116	0.721693	0.041806	0.29692	-0.0331897
SLC25A43	0.0545885	-0.0197881	0.0443529	0.0827953	0.776868	0.00621309	0.674434	0.0430738	0.753717	0.0212727	0.734459	-0.020511	0.82144	0.045865	0.881547	0.00559736	0.605854	-0.00191028	0.892339	0.00534308	0.536311	-0.0283357	0.783466	0.00803135	0.848572	0.00289263	0.825176	0.0223989	0.17165	0.00107105					SLC25A43	0.16541	-0.0407013	0.150024	-0.0192494	0.508696	0.0499344	0.963618	0.0412472	0.896028	0.0369465	0.726576	0.0786616
SLC25A44	0.40041	0.00913607	0.401054	-0.0346519	0.755179	-0.00892006	0.523983	0.0136762	0.577972	0.0311599	0.956408	0.00813243	0.34978	0.0625221	0.689817	-0.00267715	0.0862949	0.044688	0.0917553	0.0617871	0.976735	-0.00493291	0.434811	-0.00952356	0.414826	0.0178151	0.918293	0.00596999	0.431432	-0.00105051					SLC25A44	0.533358	0.00272949	0.662875	0.0168724	0.617376	-0.0151142	0.134581	0.0380488	0.187002	0.0887856	0.596533	0.0572321
SLC25A45	0.466962	0.00439932	0.619252	0.00893382	0.0964562	0.0816124	0.214673	-0.033869	0.830513	0.00828959	0.263061	0.0475583	0.635111	0.0122007	0.616414	0.0161092	0.851913	0.00400075	0.515738	0.012339	0.240698	0.0714334	0.155806	-0.0318128	0.935162	0.00791214	0.338032	0.0311171	0.12177	-0.0430527					SLC25A45	0.677074	-0.00658961	0.579783	0.00899978	0.0728883	-0.0476809	0.692141	-0.00134965	0.467213	-0.0132296	0.517178	0.0636881
SLC25A46	0.397063	-0.010089	0.332121	-0.0622174	0.0401099	0.068105	0.286639	0.0143941	0.701994	0.0171178	0.0534679	-0.0342802	0.515636	-0.0139069	0.0367646	0.0445854	0.116668	0.0386797	0.842922	0.00701978	0.085322	0.0978661	0.918293	0.0225199	0.496094	-0.0319151	0.746902	0.0176892	0.204625	-0.0228174					SLC25A46	0.794116	-0.0169282	0.593925	-0.00801804	0.476682	0.00892801	0.377176	0.0197225	0.893666	0.00394437	0.470859	-0.0405752
SLC25A47	0.21804	0.0427811	0.901805	-0.0107756	0.623227	0.0259706	0.469018	0.00966706	0.893377	0.056675	0.111908	-0.0243576	0.510804	0.0344078	0.885093	0.0193172	0.287278	0.00553461	0.397708	0.0606538	0.244921	-0.0463438	0.518148	0.00623419	0.672248	0.0204434	0.283266	0.0323804	0.419307	-0.0417174					SLC25A47	0.492902	0.0353018	0.296195	0.01647	0.515424	0.00346894	0.548203	0.00980204	0.249841	0.0149107	0.82401	0.0667429
SLC25A48	0.687611	0.0669575	0.954085	-0.0118278	0.845262	0.00204158	0.725452	-0.0120695	0.336706	-0.0330794	0.368496	-0.0358012	0.102292	-0.0250493	0.487603	-0.0128091	0.678549	0.00787251	0.277918	-0.0220429	0.944558	0.00448393	0.931379	-0.00289006	0.100261	-0.0462131	0.682109	0.0186257	0.12213	-0.0337476					SLC25A48	0.797578	-0.00445859	0.35966	0.119833	0.861872	-0.00134766	0.348016	-0.019184	0.416957	-0.0174696	0.0660221	-0.0263596
SLC25A5	0.00848869	0.190594	0.00014505	0.16155	0.0562563	0.0923958	0.00332479	0.125924	0.0101526	0.126936	0.000676955	0.133505	0.003684	0.183002	0.00130652	0.0983191	0.000131259	0.149109	0.000552486	0.135934	0.00411544	0.162421	0.000640819	0.14243	0.000203417	0.136475	0.216923	0.118335	0.00404303	-0.0545907					SLC25A5	0.0144475	0.176121	0.0239767	0.184445	0.0189242	0.118699	0.000767671	0.134265	0.109207	0.155882	0.000707217	0.200819
SLC25A51	0.0208049	0.136694	0.128084	0.0686648	0.0408413	0.0775315	0.0176237	0.0722718	0.0366299	0.0750143	0.00457314	0.0908048	0.00748226	0.136692	0.00150297	0.103207	0.00169773	0.0724631	0.0477784	0.0594833	0.00452177	0.150161	0.00055509	0.0906876	0.0181558	0.0992211	0.147783	0.0815993	0.00985237	-0.0585666					SLC25A51	0.172827	0.123213	0.0144475	0.149783	0.0382314	0.0625519	0.103233	0.0360866	0.0427729	0.173955	0.0290568	0.111934
SLC25A52	0.611154	0.00735082	0.809146	-0.0128875	0.380417	-0.0159843	0.0132218	-0.0512246	0.732203	-0.0102271	0.0336442	-0.055502	0.14268	-0.0299321	0.245492	-0.0197615	0.518321	-0.013891	0.989858	0.00294094	0.844092	-0.00630441	0.00374885	-0.0845167	0.00165715	-0.0685453	0.394563	-0.00931716	0.728769	-0.0293461					SLC25A52	0.554197	-0.00480093	0.817269	0.0217966	0.00590066	-0.0769479	0.116866	-0.0424455	0.0603722	-0.0629665	0.489483	-0.00317959
SLC25A53	0.605914	0.0598174	0.730305	0.0179977	0.510997	0.00970678	0.254742	0.0691468	0.55868	0.0126824	0.696449	0.000253687	0.147229	0.0498775	0.108241	0.0244636	0.187502	-0.010816	0.840582	-0.0156351	0.775722	-0.0101539	0.620636	0.0128051	0.0287273	-0.041808	0.834517	0.0190894	0.882027	0.00292259					SLC25A53	0.665047	0.0227597	0.971964	0.102236	0.417814	0.0502805	0.160006	0.0761273	0.31664	0.0627699	0.174131	0.0235582
SLC25A6	0.0930487	0.188728	0.142548	0.0715095	0.223182	0.0439753	0.454437	0.0642559	0.397898	0.102585	0.264233	0.088059	0.0656524	0.160684	0.0374449	0.0383596	0.0676567	0.069311	0.551196	0.0603975	0.169088	-0.0686267	0.346589	0.0745932	0.572865	0.0862068	0.334451	-0.0166714	0.0867237	-0.0354951					SLC25A6	0.508117	0.207499	0.0202431	0.160264	0.363461	0.0699133	0.35342	-0.0158779	0.038106	0.200038	0.329971	0.118707
SLC26A1	0.321128	-0.0090045	0.721328	0.00530491	0.19605	-0.0202297	0.324058	-0.0184349	0.312441	-0.0175462	0.0119987	-0.0664426	0.539152	-0.0125613	0.706441	0.00629404	0.562773	-0.0102598	0.691321	-0.00367312	0.49763	-0.0264267	0.7277	0.00551136	0.84271	0.00927447	0.861498	0.00408828	0.292013	0.00416592					SLC26A1	0.266813	-0.0346101	0.519688	0.0223459	0.253548	-0.0201556	0.491959	-0.00951246	0.164622	-0.0384066	0.841538	0.0264605
SLC26A10	0.370893	0.0954108	0.160897	0.110954	0.0541674	0.0589545	0.132116	0.0487738	0.0678062	0.0912548	0.133273	0.0836537	0.905101	0.0381134	0.255994	0.00198781	0.130493	0.0319875	0.290015	0.0610578	0.0155624	0.0939541	0.0671326	0.0689273	0.616414	0.0340317	0.893377	0.0467071	0.0169141	-0.0249716					SLC26A10	0.865212	0.0266317	0.0604306	0.175138	0.361101	0.0361264	0.143364	0.0659095	0.699447	0.0323621	0.609056	0.0476921
SLC26A11	0.206516	0.0974665	0.079003	0.129285	0.358094	0.0400955	0.577972	0.0073188	0.11498	0.0446686	0.204372	0.0436601	0.0900136	0.118857	0.866208	0.0226878	0.448483	0.0256493	0.346481	0.0404878	0.0566433	0.0734582	0.683208	0.0348972	0.733331	0.009718	0.605914	0.0242924	0.262995	-0.0449296					SLC26A11	0.36915	0.0772052	0.133804	0.123759	0.502966	0.0261783	0.662875	0.0041831	0.402535	0.130098	0.235295	0.0946449
SLC26A2	0.317489	0.0655036	0.193476	0.0779438	0.0198438	0.0894368	0.170366	-0.0141998	0.367699	-0.0165442	0.866208	-0.00232043	0.792409	0.0109045	0.250396	0.012598	0.707205	-0.00365529	0.567295	0.0226475	0.430175	0.0447732	0.706441	0.00128817	0.96715	0.0066302	0.18931	0.0261275	0.394838	-0.0295151					SLC26A2	0.5265	0.0928366	0.982699	0.0400256	0.0809597	-0.0327341	0.807987	0.00222219	0.535882	-0.00533581	0.893377	0.0178695
SLC26A3	0.713131	0.0800858	0.0147499	0.113107	0.086964	0.0414093	0.623811	-0.00969666	0.742369	-0.0115821	0.447243	0.0167732	0.411621	0.0541984	0.822845	0.00316637	0.536866	-0.00620492	0.0797714	0.0397518	0.0315691	0.0841418	0.202774	0.0326247	0.0879175	0.0713566	0.198037	0.0713217	0.00421825	-0.0439108					SLC26A3	0.326191	0.105972	0.805671	0.0498247	0.991063	0.0035401	0.406951	-0.0164491	0.308766	0.104112	0.932569	0.0105538
SLC26A4	0.97312	0.0663871	0.956468	-0.0222914	0.689116	0.0299449	0.557674	0.0482614	0.165288	0.0559681	0.599653	0.0280736	0.164255	0.126348	0.0748528	-0.024745	0.788636	0.0283941	0.0752507	0.0754923	0.99821	0.0556004	0.660272	-0.0183868	0.641934	0.0419901	0.959988	0.0243372	0.427078	-0.0373095					SLC26A4	0.382858	0.0707793	0.503336	0.0612591	0.357188	0.0483359	0.859335	0.0275503	0.0827957	0.139402	0.383024	0.117002
SLC26A5	0.819351	0.0143479	0.210385	0.0398548	0.116518	-0.0354411	0.316765	-0.0175367	0.503708	0.0470871	0.543674	0.0171423	0.33304	0.0516237	0.303206	0.0232559	0.695028	0.00477128	0.235345	0.0209188	0.566282	0.0242254	0.804252	0.00752148	0.869743	0.0197589	0.854443	0.0466193	0.383341	-0.00350219					SLC26A5	0.88643	-0.00221732	0.926718	0.0240493	0.774875	-0.00366469	0.130729	-0.0320434	0.904304	0.0426037	0.423448	0.068579
SLC26A6	0.595495	0.0639488	0.0221717	0.174157	0.23712	0.0568066	0.843881	0.00524339	0.812373	-0.0170918	0.737845	0.0084953	0.728469	0.0224568	0.51621	0.0139674	0.443136	-0.000946177	0.456861	-0.010076	0.67704	0.0329725	0.64408	-0.0305272	0.994623	0.00366794	0.235295	-0.0381495	0.360187	-0.0329838					SLC26A6	0.741578	0.047161	0.567295	0.0723013	0.952958	0.00348128	0.853466	0.0184755	0.961882	0.0343637	0.977897	0.0212014
SLC26A7	0.534768	0.0561764	0.811465	-0.00665976	0.0842414	-0.0328558	0.155913	-0.0376689	0.264874	-0.0257356	0.00906682	-0.0627888	0.253469	0.0736587	0.122045	-0.0250711	0.0071981	-0.0433871	0.074275	-0.0319434	0.39024	-0.0573804	0.103713	-0.0300196	0.0710236	-0.0372983	0.682109	0.00177702	0.305889	0.00629926					SLC26A7	0.855813	0.0319044	0.564259	0.0917559	0.400022	-0.0354247	0.0545423	-0.0435082	0.140662	0.144155	0.879184	0.00761112
SLC26A8	0.121798	0.116261	0.530413	0.033753	0.112398	0.0236272	0.039694	0.11116	0.0814335	0.119042	0.211947	0.0956012	0.202889	0.10756	0.0655822	0.0711599	0.00377199	0.115663	0.00141189	0.216922	0.227761	0.141321	0.0137871	0.126367	0.0746086	0.108752	0.0589619	0.107423	0.326773	-0.0181583					SLC26A8	0.226302	0.0871467	0.0174472	0.215955	0.0563996	0.0839808	0.0312158	0.134774	0.336176	0.100548	0.140743	0.107257
SLC26A9	0.508497	0.212943	0.0179486	0.143336	0.0175152	-0.100177	0.447838	-0.0346162	0.546749	0.0022434	0.915916	0.0627901	0.166541	0.189927	0.891315	0.0114532	0.251118	0.0242376	0.56527	0.0652389	0.463218	0.161031	0.0496786	-0.0994157	0.614308	0.0806466	0.271999	0.12123	7.38436e-05	-0.115266					SLC26A9	0.538283	0.159969	0.238904	0.240954	0.399776	-0.0311321	0.406673	-0.0381729	0.0348966	0.209551	0.330715	0.170062
SLC27A1	0.622752	0.0624314	0.370747	0.0252133	0.445184	0.0171275	0.785768	0.0274663	0.887459	0.0120371	0.448139	0.013607	0.501213	0.0535636	0.999403	0.000301278	0.49255	0.00449859	0.693528	0.016708	0.72469	-0.0242781	0.590316	0.00798136	0.593421	-0.00475188	0.628056	-0.00503444	0.570375	-0.00176671					SLC27A1	0.0661717	0.127359	0.169088	0.0154786	0.534899	0.0500827	0.944558	0.00363524	0.279901	0.0836875	0.734459	0.0354914
SLC27A2	0.821901	0.0246064	0.0486244	-0.114651	0.393423	-0.0170019	0.171565	0.0361509	0.382794	0.0300871	0.352564	0.0254216	0.929414	0.013404	0.923863	-0.000931713	0.815033	0.00116069	0.637161	0.00103923	0.795859	-0.0114672	0.204915	0.0306724	0.567969	0.0143333	0.689994	0.0109861	0.238399	-0.0123941					SLC27A2	0.904174	0.00634681	0.889593	0.019599	0.749832	-0.00381522	0.0890292	0.0474402	0.437826	-0.0435736	0.922608	0.0483348
SLC27A3	0.241256	0.0923967	0.475156	-0.0308095	0.473308	0.0202661	0.476405	0.0223561	0.859145	0.0189135	0.137982	-0.0417521	0.84367	0.0177521	0.928998	0.0118661	0.94939	-0.00239724	0.118269	0.0537469	0.199172	-0.0310943	0.998208	0.0153391	0.200658	0.0308476	0.969538	0.0330194	0.301681	-0.0316037					SLC27A3	0.334362	0.0787613	0.374757	0.0998149	0.236575	0.0459437	0.792963	0.0133533	0.373802	0.0581526	0.620636	-0.021715
SLC27A4	0.699774	0.062628	0.818431	0.0360284	0.0309821	0.0558972	0.0493486	-0.0608295	0.667883	0.0219223	0.00640419	0.0604198	0.438602	0.0554382	0.305321	0.014889	0.140662	0.0141305	0.783754	0.0135758	0.94813	0.00815842	0.045499	0.0498859	0.419124	0.0346288	0.0879175	0.0652776	0.0557743	-0.0225299					SLC27A4	0.584642	0.0428676	0.394378	0.0763306	0.00606419	-0.0829846	0.310954	-0.0349752	0.886584	0.0345471	0.190321	0.0627366
SLC27A5	0.650537	-0.00261987	0.799888	-0.0278468	0.442514	0.0166852	0.13522	0.0324332	0.867386	0.0061251	0.971926	0.00689694	0.314657	0.0549442	0.231185	0.0187834	0.272655	0.0191263	0.519688	-0.0109833	0.689116	-0.0257523	0.883911	-0.00105238	0.63872	-0.00393509	0.611154	-0.00410348	0.248035	-0.00938704					SLC27A5	0.561231	-0.0135398	0.826576	0.0115028	0.283909	0.0210747	0.19042	0.0359999	0.38514	0.0907442	0.63979	0.0374358
SLC27A6	0.00117041	0.212902	0.670488	0.00396063	0.00285592	0.119622	0.791532	0.0308836	0.104991	0.0951963	0.0367646	0.0600414	0.167001	0.127848	0.166662	0.0081529	0.134335	0.0431879	0.00854125	0.094103	0.089193	0.126407	0.998208	0.046468	0.0355667	0.074552	0.102132	0.109836	0.000751821	-0.0650284					SLC27A6	0.00156529	0.274271	0.0215685	0.18568	0.447589	0.0617127	0.67704	-0.00938918	0.0939439	0.140262	0.352762	0.121072
SLC28A1	0.0146144	-0.0598042	0.345716	-0.0529681	0.325454	0.0455478	0.00922681	-0.0505212	0.273308	-0.0245097	0.242461	-0.0321594	0.0118318	-0.0842283	0.210853	0.023128	0.442249	0.0156329	0.238308	0.0458646	0.558211	-0.0233914	0.770838	0.00979173	0.383842	0.0138925	0.615361	0.0754539	0.666988	-0.0221308					SLC28A1	0.00557189	-0.0643147	0.156479	-0.0258121	0.0095019	-0.0546556	0.0549194	-0.0518517	0.0262116	-0.103718	0.104031	-0.0680571
SLC28A2	0.595495	0.113463	0.823083	-0.00856488	0.491017	-0.00268314	0.869743	-0.00402119	0.502753	-0.0141576	0.979092	-0.00838925	0.492664	0.0404121	0.200132	-0.0366495	0.225525	0.017125	0.292066	0.0258256	0.894704	0.00703521	0.994623	0.00532109	0.673341	0.0124137	0.489483	-0.0200892	0.123577	0.0063175					SLC28A2	0.386128	0.00807954	0.1869	0.211379	0.681833	0.00722262	0.756316	-0.009008	0.923258	0.0519667	0.625932	0.0480906
SLC28A3	0.655938	0.00599774	0.841752	-0.0167907	0.906544	0.00569695	0.33897	-0.0366336	0.130584	-0.0171766	0.0832833	-0.0514547	0.479521	0.0608721	0.523008	-0.00622226	0.194598	-0.021001	0.00647679	-0.0450942	0.254767	-0.0552318	0.0344023	-0.0393412	0.00193045	-0.0709501	0.101819	-0.0238036	0.963717	-0.00430994					SLC28A3	0.795269	0.0116597	0.554197	0.00805737	0.344846	-0.0317991	0.439853	-0.0400218	0.262345	0.114344	0.744634	0.0170987
SLC29A1	0.0012335	0.266631	0.471465	0.0364895	0.180004	0.065752	0.10435	0.0702077	0.0673565	0.114013	0.0322915	0.108838	0.0147835	0.208727	0.144871	0.0215129	0.0011823	0.123291	0.0880728	0.0767296	0.0129616	0.155515	0.0271279	0.104793	0.0306375	0.128194	0.214701	0.22361	0.137611	-0.0745095					SLC29A1	0.00292647	0.262772	0.00575371	0.27049	0.104339	0.075916	0.122918	0.0994239	0.0138733	0.235307	0.0388375	0.188747
SLC29A2	0.00186321	0.204867	0.630649	0.0276201	0.000620432	0.109286	0.0503967	0.0750426	0.133273	0.128605	0.198037	0.0599853	0.00551921	0.210244	0.213597	0.00939728	0.00848143	0.062145	0.00888545	0.136413	2.81135e-05	0.190388	0.0927575	0.0584277	0.000616601	0.152059	0.00137633	0.222347	0.00052651	-0.0750228					SLC29A2	0.00916167	0.212885	0.00299861	0.193602	0.0496236	0.0887459	0.110382	0.079824	0.0226187	0.186228	0.00315244	0.242108
SLC29A3	0.186798	0.112445	0.21811	0.0495354	0.642388	-0.00833866	0.098723	0.0672192	0.271999	0.0875272	0.376525	0.0668577	0.0410288	0.112219	0.582073	0.0103413	0.567823	0.0106893	0.424081	0.042123	0.827741	-0.00933855	0.0255072	0.0704524	0.0401282	0.0844926	0.329971	0.0846979	0.489383	-0.0166778					SLC29A3	0.33812	0.0778178	0.231239	0.119947	0.111203	0.0700143	0.199696	0.0622784	0.00691357	0.160661	0.470859	0.0815886
SLC29A4	0.592385	0.106429	0.0750058	0.0942413	0.294814	-0.0418516	0.0247288	-0.0948815	0.0498703	-0.0207744	0.0773305	-0.0324729	0.183216	0.082629	0.0115974	-0.074115	0.271351	-0.0360989	0.447864	-0.0178012	0.00131289	-0.165496	0.728825	0.0119851	0.236479	-0.00246139	0.271346	-0.00667397	0.106742	-0.0413857					SLC29A4	0.76543	0.0617119	0.650982	0.146762	0.0729831	-0.101255	0.0105244	-0.0825497	0.0589562	0.0964934	0.48292	0.0576672
SLC2A1	0.380216	0.0613288	0.761982	-0.0306553	0.00447403	0.078764	0.011883	0.0614577	0.0556519	0.0809711	0.11953	0.0526749	0.137039	0.0839694	0.0168838	-0.0451036	0.112477	0.0340266	0.625942	0.0107746	0.854806	0.0110899	0.125262	0.0358409	0.0896326	0.0501962	0.203788	0.0859129	0.000837422	-0.0698393					SLC2A1	0.107262	0.0621815	0.615843	0.123934	0.00447319	0.0654074	0.0970098	0.0672479	0.0379387	0.132809	0.898812	0.0271473
SLC2A10	0.511382	0.0552233	0.0784941	0.0733871	0.0371582	0.0748639	0.748036	-0.00475809	0.379766	0.0392951	0.714248	-0.00243711	0.714993	0.0281698	0.203306	0.0268253	0.763461	0.00298854	0.52163	-0.00108548	0.104824	0.0797834	0.435692	0.0487721	0.176037	-0.0264757	0.581047	-0.0132956	0.0540772	-0.0456516					SLC2A10	0.999403	0.0404233	0.391065	0.0653693	0.235394	-0.0312987	0.607451	0.0189731	0.127109	-0.0392678	0.2114	0.104375
SLC2A11	0.24367	-0.0239182	0.90299	-0.0103114	0.238904	0.0170715	0.461695	0.0139381	0.445455	0.0416913	0.395395	-0.0168637	0.525369	0.0411762	0.98387	0.00892635	0.923258	0.0121702	0.496683	0.0213174	0.662875	0.0235268	0.755993	-0.0124728	0.332953	0.0178259	0.311008	-0.00744241	0.16204	-0.0222945					SLC2A11	0.264886	-0.0291513	0.33812	0.010422	0.790936	-0.000624505	0.357312	0.0299146	0.141874	-0.057405	0.160326	0.140595
SLC2A12	0.580021	0.0873842	0.383674	0.0397344	0.625344	-0.0106445	0.287316	-0.0271231	0.604868	-0.00778595	0.979092	0.00278957	0.897976	0.0511999	0.0939269	-0.0260172	0.558748	-0.00876253	0.515816	0.0168265	0.244921	-0.0569754	0.17177	-0.0216138	0.939715	-0.00796012	0.0458234	-0.0255327	0.234855	-0.0154096					SLC2A12	0.503336	-0.0273087	0.490076	0.204138	0.289312	-0.0244754	0.280577	-0.0233856	0.389239	0.0653935	0.875642	0.0633634
SLC2A13	0.365315	0.0983457	0.966002	-0.00241127	0.496683	-0.0147184	0.0933407	0.0605029	0.282594	0.0737248	0.220851	-0.00782938	0.0329069	0.141066	0.241256	-0.0323629	0.216509	0.0401346	0.0594142	0.0435974	0.960042	0.00520602	0.334451	0.0477056	0.198037	0.0711132	0.826343	0.0222252	0.611565	-0.0126064					SLC2A13	0.691321	0.080548	0.33963	0.12301	0.187502	0.0505589	0.0560637	0.067981	0.67418	0.0590339	0.0139608	0.20797
SLC2A14	0.195957	0.00390226	0.408645	0.0235831	0.732555	0.0455423	0.623811	-0.00410451	0.944482	0.0245142	0.509458	0.0087833	0.849542	0.0284248	0.783466	0.00963201	0.78519	0.0152926	0.696843	0.0328944	0.256017	-0.00275152	0.687611	0.00683759	0.924239	0.00539618	0.271346	0.0109719	0.538405	-0.0234697					SLC2A14	0.48726	0.0145379	0.312385	-0.00313657	0.913775	-0.00338011	0.599111	-0.00461838	0.796695	0.0442934	0.757132	0.017923
SLC2A2	0.0318761	0.117002	0.719095	0.00700622	0.00427382	0.0816329	0.0335193	0.053051	0.0144335	0.0788821	0.0862587	0.0694392	0.0681076	0.152799	0.691159	0.0102198	0.0678814	0.056738	0.0190657	0.0707618	0.0572278	0.0967449	0.127563	0.0344081	0.41397	0.0622276	0.363731	0.0539966	0.00907262	-0.0371643					SLC2A2	0.0115631	0.169622	0.0794003	0.118175	0.0885069	0.0496723	0.0454709	0.0633255	0.279901	0.116597	0.0168768	0.195762
SLC2A3	0.46352	0.0695314	0.32252	-0.0565237	0.0454709	-0.0334874	0.146947	-0.0292642	0.481054	-0.0204123	0.604868	0.0112379	0.366248	0.091789	0.00129295	-0.0966898	0.912591	-0.00570102	0.940988	-0.00280813	0.0151826	-0.113704	0.0870849	0.037111	0.630182	-0.00443661	0.507537	-0.0068229	0.500697	0.00477478					SLC2A3	0.0637807	0.132078	0.758591	0.0367942	0.280567	-0.0288967	0.102917	-0.0365065	0.0754036	0.114488	0.900486	0.0766049
SLC2A4	0.193894	0.15119	0.282581	-0.0529829	0.666134	0.0189768	0.399572	0.0237455	0.41226	-0.00815392	0.986259	-0.00875332	0.261663	0.08986	0.585158	-0.0059673	0.630054	0.000353831	0.992244	0.00954314	0.859335	0.0342709	0.417402	0.0138921	0.846226	-0.00160897	0.383024	-0.00841917	0.0628016	0.00908421					SLC2A4	0.349554	0.13797	0.0839729	0.166883	0.508696	0.018128	0.358094	0.0368129	0.703876	0.0770489	0.129824	0.101028
SLC2A4RG	0.92186	0.0219783	0.72469	0.00538353	0.396041	-0.018551	0.520089	-0.0259957	0.686509	0.00520527	0.103078	-0.0319546	0.198468	-0.0383197	0.295535	-0.0213081	0.642842	-0.00261356	0.367558	0.00961253	0.520659	0.0571947	0.21581	-0.0252826	0.134829	-0.0267213	0.127563	-0.0514554	0.0444588	-0.0371161					SLC2A4RG	0.516783	0.100002	0.0800289	-0.0497364	0.531954	-0.0313378	0.522602	-0.0295889	0.0706265	-0.0898412	0.599653	0.00166998
SLC2A5	0.790378	0.0428249	0.386949	0.0391007	0.0985726	0.0486428	0.323324	0.0300933	0.226551	0.0511198	0.812373	0.00284435	0.610666	0.0385783	0.594457	0.00460872	0.809401	-0.00366764	0.445184	0.0293415	0.316702	0.0571168	0.91354	0.00799647	0.736716	0.0073074	0.767405	0.0123428	0.444645	-0.010196					SLC2A5	0.50143	-0.0046466	0.240099	0.0884195	0.807087	0.0102185	0.169088	0.0459204	0.360316	-0.0136786	0.158108	0.103986
SLC2A6	0.408005	0.136767	0.491586	0.0365299	0.636036	0.0219311	0.733331	0.051445	0.566899	0.0014413	0.726576	0.0439699	0.911833	0.032241	0.34203	0.0239589	0.0462544	0.062762	0.294125	0.0867204	0.89707	0.0907349	0.51621	0.0315153	0.979092	0.0476963	0.194408	0.139875	0.125038	-0.0697208					SLC2A6	0.366763	0.140615	0.33963	0.129523	0.966049	0.00960686	0.182936	0.0879236	0.935128	0.0627712	0.138626	0.0905446
SLC2A7	0.169434	0.192019	0.748369	0.00935064	0.303867	0.0537417	0.0320506	0.0718974	0.0428191	0.0921372	0.0073972	0.0779918	0.544117	0.0604964	0.435692	0.0279857	0.12019	0.0596351	0.388592	0.0349685	0.0328941	0.146167	0.141192	0.0327296	0.500846	0.0455292	0.00934845	0.147881	0.355508	-0.0447092					SLC2A7	0.212024	0.212412	0.296195	0.183358	0.0288358	0.0779295	0.0866886	0.0658654	0.120546	0.125885	0.429545	-0.0224794
SLC2A8	0.346589	0.0700664	0.71909	-0.0133794	0.906544	0.024769	0.731077	0.0453051	0.437458	0.0471589	0.647305	0.0134807	0.294184	0.0668094	0.259774	0.0245392	0.0960133	0.0407098	0.669398	0.0286129	0.705712	0.0135312	0.717603	0.0178277	0.273308	0.0495813	0.720963	0.0643607	0.372051	-0.0424602					SLC2A8	0.327667	0.0654261	0.488198	0.0804022	0.227244	0.05668	0.67923	0.0414917	0.109207	0.076742	0.753717	0.0575374
SLC2A9	0.573885	0.0373648	0.744971	-0.00643429	0.296887	0.0462424	0.89693	2.6439e-05	0.094221	-0.0399618	0.615361	-0.00534548	0.189715	-0.0185548	0.668973	0.00535396	0.992255	0.00151729	0.0572278	-0.0458523	0.089193	-0.0546097	0.700884	0.0277519	0.748036	-0.035099	0.136398	0.0594368	0.521795	-0.0189813					SLC2A9	0.955276	0.0217378	0.762008	0.0549635	0.422982	-0.0215673	0.683617	0.0131381	0.213746	-0.029382	0.60278	0.000625919
SLC30A1	0.581047	0.0558645	0.0248296	0.107528	0.682519	-0.005286	0.98387	-0.000404629	0.645154	0.0251997	0.504664	-0.0103703	0.914612	0.0568345	0.948059	-0.00546022	0.713879	0.0115896	0.146665	0.0506028	0.576448	-0.0377632	0.381393	-0.0133099	0.692025	-0.00118537	0.231185	-0.0102311	0.105452	-0.00323038					SLC30A1	0.58876	0.0578021	0.579515	0.0494712	0.762323	0.0171712	0.682519	-0.00483439	0.884225	0.0633452	0.593421	0.0332416
SLC30A10	0.00161522	0.160457	0.855813	0.0194056	0.00144141	0.139103	0.0157421	0.111254	0.0282931	0.0967831	0.000376556	0.125891	0.000252378	0.165044	0.000951802	0.0754045	0.00217386	0.104123	0.053424	0.0610359	0.0588111	0.0982235	0.00324541	0.125509	0.000315273	0.121512	0.00250402	0.181527	0.00090263	-0.0908302					SLC30A10	0.00570122	0.183642	0.00572741	0.160192	0.0528296	0.102695	0.0124796	0.126506	0.0061196	0.158394	0.0050675	0.205049
SLC30A2	0.512346	0.0489855	0.354973	0.0469189	0.5492	0.0247342	0.123498	-0.029759	0.814697	0.0149857	0.297614	-0.0179025	0.982652	0.0248565	0.931379	0.0206883	0.380255	-0.0133659	0.45325	0.0238562	0.599111	0.0619884	0.682109	-0.0195685	0.655938	-0.00499478	0.949251	0.0407267	0.31947	-0.0293108					SLC30A2	0.980313	0.05635	0.366763	0.0174384	0.139859	-0.0354369	0.160006	-0.0263887	0.78519	-0.00596074	0.738975	0.0716696
SLC30A3	0.82401	0.0322922	0.689116	-0.0196464	0.855813	0.0032661	0.268097	-0.0152014	0.78692	0.0326909	0.636581	0.0122369	0.610666	0.000870545	0.43042	-0.015558	0.863046	0.0153721	0.787204	0.0257859	0.378795	0.0184117	0.110563	-0.0254683	0.611154	-0.020637	0.15988	-0.032843	0.0583039	0.00129891					SLC30A3	0.762008	0.0254684	0.680326	0.047546	0.665476	-0.00985224	0.153441	-0.0178782	0.986297	0.0128055	0.311724	-0.0222464
SLC30A4	0.0161347	0.234313	0.962426	0.00371308	0.858161	0.0079273	0.0479798	-0.0354725	0.418263	-0.0248148	0.27528	-0.0216088	0.147229	0.14795	0.134049	-0.0280956	0.621589	-0.0039871	0.00445859	-0.0612406	0.848776	-0.0112157	0.398735	-0.0203628	0.239457	-0.0245955	0.474552	0.0240685	0.179737	0.00510965					SLC30A4	0.00580663	0.29569	0.140121	0.188593	0.0768871	-0.0396626	0.0737911	-0.0361549	0.861285	0.0800067	0.00841415	0.229268
SLC30A5	0.481986	0.106134	0.635974	0.0308213	0.19042	0.0472417	0.252252	0.0743838	0.667883	0.0636437	0.0126771	0.11528	0.433302	0.11028	0.105958	0.0557934	0.58721	0.0383683	0.153441	0.0737696	0.868742	0.027288	0.246101	0.0761164	0.478261	0.0741401	0.286639	0.100562	0.406541	-0.0280396					SLC30A5	0.145835	0.131419	0.919591	0.0729533	0.1706	0.0657545	0.405261	0.0848442	0.218179	0.121442	0.623811	0.0863905
SLC30A6	0.188302	-0.0156998	0.125112	0.0890913	0.475156	0.0311935	0.949251	-0.00015083	0.166203	0.0421906	0.380579	0.0337301	0.270038	0.0765702	0.0134454	0.0585884	0.700553	0.0195767	0.587729	0.00994493	0.335862	0.0452736	0.0157421	0.0546359	0.698665	0.00887809	0.566765	0.04728	0.455381	-0.0153063					SLC30A6	0.654217	-0.0251346	0.129969	-0.0133959	0.307349	0.0256928	0.255392	-0.0255864	0.0408217	0.167206	0.523008	0.00687104
SLC30A7	0.955215	0.0411023	0.932661	-0.0127962	0.916031	0.00992585	0.0125176	-0.0618544	0.131731	-0.0276582	0.160772	-0.0287579	0.189715	0.0853477	0.653775	0.0153491	0.84781	-0.00569826	0.882888	0.00815371	0.746103	-0.0162735	0.179409	-0.0297824	0.734459	0.00190637	0.741237	0.0113442	0.179253	-0.0119741					SLC30A7	0.8022	0.0643762	0.763148	0.0123421	0.0284013	-0.0649354	0.0188375	-0.0504573	0.732906	0.00150076	0.0698604	0.160294
SLC30A8	0.270043	0.0909169	0.769999	-0.00182612	0.170017	-0.044495	0.460785	0.028501	0.0379967	0.0784467	0.225403	0.0575018	0.284627	0.116534	0.977897	-0.00471493	0.581055	0.00471411	0.366763	-0.0138707	0.645606	-0.0157436	0.783466	0.0222668	0.0921772	0.0614573	0.417402	0.0842152	0.687722	-0.00162807					SLC30A8	0.786054	0.116386	0.361231	0.0684692	0.347906	0.029103	0.638109	0.0296509	0.213746	0.135792	0.785768	0.0682
SLC30A9	0.416542	0.0156348	0.00638937	0.121918	0.917217	0.00116196	0.141597	0.0422519	0.485727	0.068986	0.715366	0.0322083	0.607517	0.10364	0.201186	0.0255366	0.69172	0.0390839	0.180004	0.113842	0.216994	0.078285	0.277925	0.0334653	0.938524	0.0384062	0.0698852	0.0773032	0.00360758	-0.0659688					SLC30A9	0.566282	-0.00609161	0.45325	0.0284398	0.351432	0.0123655	0.309528	0.0635694	0.807087	0.117127	0.999403	0.0803106
SLC31A1	0.485727	0.0727854	0.868742	-0.0124366	0.582589	0.0320836	0.14241	0.0370717	0.0268175	0.0727576	0.142003	0.0480326	0.117616	0.0986027	0.125333	0.0373761	0.0071981	0.0486159	0.024926	0.0675046	0.963618	0.0146822	0.257879	0.0291833	0.0152318	0.056784	0.620636	0.0312958	0.19779	-0.0300336					SLC31A1	0.926718	0.0542851	0.245528	0.0866739	0.248002	0.0225813	0.178069	0.0519241	0.325379	0.129769	0.152879	0.101339
SLC31A2	0.882729	0.0301668	0.180004	0.0425981	0.352644	0.0163621	0.133273	0.0468574	0.231769	0.064146	0.00879279	0.0731183	0.456535	0.0841879	0.729951	0.013451	0.731782	0.0265057	0.949321	2.2492e-05	0.0281858	-0.110997	0.471781	0.029658	0.458966	0.0295894	0.480122	0.0811428	0.640091	-0.0246422					SLC31A2	0.681422	0.000584601	0.325454	0.0672328	0.496324	0.0277895	0.0382601	0.062347	0.217065	0.0966541	0.778867	0.0366584
SLC32A1	0.425488	0.0374683	0.369401	0.0314497	0.242502	0.092574	0.376795	0.0166193	0.644046	-0.00920126	0.145053	-0.0280384	0.861865	0.0188305	0.304615	0.0368211	0.935338	-0.00298712	0.214775	0.0739387	0.402227	-0.0186749	0.418186	-0.0184573	0.287375	0.0238439	0.227183	-0.0191708	0.579526	-0.0624787					SLC32A1	0.605362	0.163413	0.349554	0.0223627	0.325988	0.0229293	0.768	0.00784774	0.65358	0.0990277	0.852751	-0.000538295
SLC33A1	0.315319	-0.0170479	0.410343	0.0375555	0.513886	0.0145183	0.904044	0.0014999	0.392073	0.026062	0.751443	-0.00765943	0.0448831	-0.0611895	0.508497	0.0191103	0.235394	0.0191738	0.24981	0.0271831	0.0810656	0.107528	0.511382	0.00731185	0.574905	-0.0074019	0.2766	-0.0226454	0.48006	-0.0370138					SLC33A1	0.623756	-0.0107039	0.431925	-0.0250545	0.458379	0.0180807	0.396874	-0.0168523	0.157922	-0.0536959	0.0647097	-0.0785263
SLC34A1	0.283266	0.0837067	0.438968	0.0539474	0.00281433	0.0816772	0.0743651	-0.0634309	0.477333	0.0328502	0.522034	0.00867221	0.59603	0.0530741	0.321128	-0.0398351	0.569849	-0.00583871	0.00904236	0.0605963	0.0171662	0.127241	0.00997838	-0.0701871	0.654856	0.0227197	0.63765	0.0514401	0.00421825	-0.0425175					SLC34A1	0.26617	0.130548	0.115132	-0.0112676	0.37702	-0.0432591	0.0234222	-0.0801453	0.544773	0.0509367	0.273308	-0.0321614
SLC34A2	0.359004	0.111874	0.58567	-0.0417729	0.316702	-0.00768939	0.0598764	0.0754281	0.0293895	0.100952	0.481986	0.0420361	0.276605	0.118889	0.375717	-0.00427824	0.943445	0.0136992	0.172827	0.0642155	0.968387	0.0266057	0.713131	0.00547526	0.302503	0.0738099	0.585158	0.00189293	0.156299	-0.01979					SLC34A2	0.396041	0.135294	0.464131	0.0990495	0.254792	0.0617646	0.0391046	0.0886998	0.357188	0.140624	0.255994	0.0987981
SLC34A3	0.100571	0.146071	0.07307	-0.0766337	0.316702	0.0319317	0.604868	0.0369927	0.651616	0.0636639	0.770838	0.0387229	0.0533266	0.130935	0.620636	0.0433666	0.418673	-0.000357207	0.490076	0.0391899	0.261059	-0.0673098	0.169899	-0.00418569	0.100882	0.000570882	0.839196	0.112637	0.612611	-0.0277908					SLC34A3	0.419759	0.100699	0.0711753	0.194011	0.36425	0.0249268	0.873453	0.0484549	0.0379674	0.149368	0.268097	0.121191
SLC35A1	0.798463	0.0463162	0.0138014	0.107644	0.789506	0.00370402	0.277262	-0.0207175	0.316041	-0.0128428	0.311724	-0.0109862	0.903913	0.0356671	0.157227	-0.0429381	0.20031	-0.0283747	0.812625	0.00980154	0.0251197	-0.108371	0.155913	-0.0365176	0.132886	-0.0322985	0.0580684	-0.0546504	0.217135	-0.00421403					SLC35A1	0.232407	0.0870006	0.32033	0.00192801	0.418673	-0.0213743	0.239501	-0.0247425	0.776019	0.0332367	0.853268	0.032336
SLC35A2	0.0386963	0.1038	0.988664	0.00109604	0.155606	0.0339651	0.205978	0.0342552	0.33897	0.0341351	0.518148	0.00830332	0.670732	0.0338742	0.75258	0.0092709	0.0667638	0.0314761	0.022259	0.066369	0.567295	0.0353507	0.546659	0.0219727	0.0254088	0.0616247	0.0402739	0.0844532	0.558281	-0.0162153					SLC35A2	0.156042	0.0627599	0.0310987	0.150678	0.35875	0.0236548	0.155171	0.0346888	0.858352	0.0161583	0.327006	0.0589072
SLC35A3	0.759411	0.0327259	0.781457	-0.0137743	0.305275	0.0337362	0.225976	0.0393167	0.359789	0.050357	0.1858	-0.00261498	0.547108	0.0476548	0.523983	-0.00534197	0.812875	0.0128062	0.99821	0.0275615	0.529434	-0.0332559	0.515243	-0.0012246	0.158549	0.0527327	0.655938	0.0440985	0.419307	-0.0162354					SLC35A3	0.775722	0.0711984	0.448759	0.0133231	0.168744	0.0480765	0.473308	0.0309003	0.338025	0.0908611	0.785768	0.0121444
SLC35A4	0.84271	0.0355044	0.728057	-0.0221868	0.00480502	0.103061	0.207594	0.0460512	0.705328	0.0253699	0.742369	0.0333334	0.713874	0.0651563	0.348126	0.0199449	0.438709	0.0103785	0.177587	0.0374538	0.074518	0.126766	0.614308	0.0191956	0.312441	-0.0116132	0.249779	0.0571205	0.159814	-0.0386376					SLC35A4	0.458672	0.0914968	0.72469	-0.00785173	0.107238	0.0616375	0.455956	0.0299672	0.427317	0.136653	0.490425	0.0105058
SLC35A5	0.0417551	0.166552	0.444293	0.0406589	0.61269	0.0143129	0.438343	0.051333	0.274622	0.0799831	0.10467	0.0707797	0.927709	0.0710904	0.234705	0.0170306	0.0512056	0.0604788	0.122556	0.085826	0.706157	0.00583201	0.654856	0.03774	0.00233594	0.111415	0.40125	0.0907508	0.614706	-0.0173128					SLC35A5	0.0784941	0.155806	0.0234222	0.176393	0.625816	0.0503239	0.292751	0.0500631	0.91496	0.0586402	0.458058	0.0747432
SLC35B1	0.0760834	-0.0404568	0.810305	0.00509576	0.205525	0.032296	0.342766	-0.0341056	0.659187	0.0109437	0.313878	0.0289405	0.0634841	-0.0389446	0.741237	0.00973205	0.702768	-0.0105181	0.9101	0.0146719	0.287297	0.0205191	0.44278	-0.019666	0.476405	0.0114029	0.762834	-0.00359309	0.624174	0.00407144					SLC35B1	0.111723	-0.0487516	0.156042	-0.0347622	0.112889	-0.0495451	0.838244	0.00161875	0.0652247	-0.0424328	0.210853	-0.0438651
SLC35B2	0.585158	0.0799683	0.155171	-0.0556379	0.364386	0.0470606	0.164378	-0.0422105	0.0563061	-0.0264596	0.238263	-0.0360154	0.227645	0.0688328	0.632312	0.00131026	0.409284	-0.0359404	0.331376	-0.0253345	0.971964	0.0113985	0.204372	-0.0203983	0.432173	-0.0169678	0.231769	-0.034208	0.235443	-0.0306941					SLC35B2	0.492902	0.0619341	0.779161	0.0772389	0.0443269	-0.0749724	0.283252	-0.0126867	0.772589	0.0329632	0.199607	0.103137
SLC35B3	0.268097	0.0158122	0.295504	-0.0685785	0.160897	0.0234647	0.846226	-0.0204911	0.433052	-0.0137482	0.470859	0.0386648	0.416765	0.0314468	0.51621	-0.0115092	0.936315	0.00543153	0.125112	0.0871106	0.151298	0.063629	0.15331	-0.036996	0.234705	-0.0220834	0.0159374	-0.0424323	0.767189	-0.00785841					SLC35B3	0.435439	0.0328804	0.426687	0.0159116	0.228973	-0.0360007	0.739319	0.00707459	0.396685	0.0160271	0.713131	0.0237347
SLC35B4	0.572865	0.0542026	0.663961	0.00810869	0.583615	0.0415355	0.610105	0.0183177	0.201714	0.0606901	0.635512	0.0403562	0.913422	0.0215188	0.227126	0.0274184	0.0299471	0.0421291	0.0350353	0.0500266	0.161344	0.0575012	0.379766	0.035488	0.214149	0.035813	0.441002	-0.0169639	0.147768	-0.031322					SLC35B4	0.377985	0.0674504	0.995824	0.0473429	0.970811	0.0121735	0.39024	0.0250311	0.106589	-0.0527633	0.365315	0.0792833
SLC35C1	0.0606948	0.151761	0.0144475	0.138743	0.000561749	0.123461	0.0476426	0.114365	0.00598141	0.15543	0.00362541	0.134384	0.151033	0.142347	0.00894846	0.127584	0.00263714	0.12365	0.00547034	0.124757	0.0532395	0.124332	0.0516429	0.109318	0.00307682	0.136447	0.0130563	0.222096	0.0104646	-0.0756109					SLC35C1	0.0132919	0.187807	0.178551	0.121584	0.045766	0.132837	0.117917	0.0888926	0.420394	0.130244	0.0542128	0.163659
SLC35C2	0.564738	0.0662765	0.35966	-0.0424166	0.0545423	0.0466033	0.0278645	0.0416068	0.80889	0.0179021	0.202244	0.0448029	0.227645	0.0618827	0.841538	0.003256	0.906671	0.0195518	0.168625	0.0353127	0.341145	0.0580517	0.653775	0.0377463	0.780016	0.0298232	0.954022	0.0406895	0.313704	-0.0256994					SLC35C2	0.296887	0.0255596	0.334362	0.118086	0.196144	0.032257	0.020814	0.0686415	0.563781	0.0616891	0.340485	0.0653013
SLC35D1	0.853268	0.0393241	0.993437	-0.000257273	0.118269	0.0582286	0.247935	-0.0110955	0.878003	-0.00607542	0.108901	-0.0557099	0.911044	0.0135333	0.253495	-0.0417169	0.84898	-0.0152761	0.43105	0.0265234	0.276596	0.0705086	0.420851	-0.0107829	0.653775	0.0164055	0.471781	-0.00595287	0.0457375	-0.0328068					SLC35D1	0.530413	0.0365777	0.583615	0.0275042	0.341804	0.00760071	0.228917	-0.0164746	0.695028	0.0263829	0.985065	0.0382149
SLC35D2	0.392902	0.0541725	0.673761	-0.0102093	0.127709	0.0476792	0.205978	-0.0191933	0.318941	-0.0302017	0.239457	-0.0217254	0.920563	0.021263	0.244276	0.0269486	0.75891	0.00788926	0.729181	0.00595755	0.856987	-0.0048739	0.958795	0.00390226	0.568795	-0.00580119	0.725452	0.0100448	0.735502	-0.0139681					SLC35D2	0.755179	-0.0122449	0.087517	0.114478	0.119834	-0.0251786	0.496683	-0.00478969	0.825645	-0.00634695	0.671156	0.0324361
SLC35D3	0.304615	0.105144	0.620058	0.0310764	0.709678	0.00661154	0.704216	0.037636	0.765118	0.0352437	0.277925	0.0439011	0.219093	0.0918375	0.183235	-0.0266561	0.12343	0.0751266	0.611641	0.0346563	0.318775	0.0398226	0.60696	0.0416978	0.701994	0.0263936	0.971926	0.05875	0.562298	-0.0379701					SLC35D3	0.465958	0.100525	0.655297	0.13632	0.79439	0.0196993	0.743839	0.0589715	0.36504	0.0925933	0.696449	0.122402
SLC35E1	0.0783401	-0.0198388	0.993437	-0.0450222	0.803356	0.0134701	0.356655	-0.0253725	0.0765803	-0.0499764	0.813535	-0.00125381	0.0106765	-0.0126221	0.327006	0.00491063	0.397518	-0.012732	0.285944	-0.016951	0.827741	0.0167602	0.33746	-0.0196072	0.958795	-0.00252277	0.00170878	-0.0944947	0.779747	-0.0140518					SLC35E1	0.0552987	-0.0599602	0.423215	0.00817591	0.0930681	-0.0484592	0.819593	-0.00518964	0.0240757	-0.0559651	0.142818	0.00621513
SLC35E2	0.0355667	0.106029	0.940988	0.0179008	0.0356873	0.0866829	0.145284	0.0570792	0.459875	0.0354148	0.241256	0.0557915	0.215183	0.0881717	0.911165	0.00980922	0.0286178	0.0355697	0.272001	0.0576956	0.786054	-0.0015349	0.551652	0.00538479	0.860321	0.0361583	0.120964	0.129846	0.0201021	-0.0511903					SLC35E2	0.016347	0.167038	0.382043	0.0596722	0.145557	0.0709168	0.242502	0.0388549	0.391712	0.0674977	0.184806	0.107124
SLC35E2B	0.0655822	0.0984821	0.242502	0.0629393	0.171887	0.0511968	0.457151	-0.0167969	0.623811	0.014071	0.247323	0.0397043	0.666365	0.0191345	0.349667	-0.00901769	0.719457	-0.00621986	0.406951	0.0555655	0.403575	0.0473189	0.211947	-0.0221361	0.408005	-0.0156744	0.154607	0.0907487	0.0475462	-0.0411381					SLC35E2B	0.0338873	0.126323	0.154304	0.0823825	0.228396	-0.0322685	0.729181	-0.00646807	0.612127	-0.00333757	0.334451	0.0761449
SLC35E3	0.63979	0.0896482	0.99463	-0.000514982	0.656377	0.0262748	0.261043	0.0948386	0.888642	0.0387419	0.800777	0.0207329	0.620158	0.0468067	0.81586	0.0162968	0.350212	0.0452037	0.566282	0.0227477	0.207675	-0.0303164	0.86503	0.0115462	0.860321	0.0429236	0.513311	0.0244091	0.976798	-0.012209					SLC35E3	0.508117	0.10165	0.86051	0.0831747	0.0751587	0.0995345	0.400216	0.086164	0.601688	-0.0236876	0.543674	0.133176
SLC35E4	0.64408	0.0396942	0.0659513	0.0990574	0.500479	0.0243253	0.256621	0.0381568	0.0313372	0.0638082	0.00353952	0.0732187	0.610666	0.0218105	0.204906	0.0299492	0.204008	0.0354521	0.420622	0.04814	0.625344	-0.0300104	0.25725	0.0344268	0.0796172	0.0439625	0.798463	0.0154861	0.193668	-0.0350992					SLC35E4	0.772287	0.0263062	0.773431	0.0450177	0.233045	0.0351623	0.406105	0.0433562	0.844302	0.0176048	0.670064	0.0324543
SLC35F1	0.328486	-0.0124299	0.662875	0.0259676	0.640247	0.00537248	0.435692	-0.0293261	0.803093	-0.0203573	0.0507501	-0.0473975	0.274624	-0.0201563	0.715366	0.000897172	0.0022736	-0.0552734	0.768856	0.0262583	0.572371	-0.0281611	0.69313	-0.0143587	0.724329	-0.0169451	0.792686	0.0112872	0.780892	-0.0103023					SLC35F1	0.683617	-0.0170403	0.254767	-0.0186467	0.375409	-0.0316571	0.587729	-0.030364	0.476682	0.0097042	0.0921772	-0.0571208
SLC35F2	0.367486	0.0575896	0.256702	0.0583003	0.994965	0.027467	0.728791	0.0190658	0.450678	0.0765387	0.837912	0.0162734	0.800198	0.0352521	0.30639	0.0182367	0.0508623	0.0521368	0.209802	0.0391011	0.0562917	0.0962442	0.126434	0.04408	0.100907	0.0577297	0.967869	0.0322485	0.0770403	-0.0347371					SLC35F2	0.619003	0.0714015	0.8871	0.0267928	0.698341	-0.0183482	0.954713	0.0150874	0.877155	0.0409731	0.515674	-0.00274434
SLC35F3	0.124596	0.140748	0.223182	0.0338726	0.124011	0.0353929	0.80773	-0.00943446	0.354316	-0.0152656	0.370893	-0.0152625	0.0595272	0.130992	0.783466	0.00717791	0.593395	0.0121307	0.372348	0.0551357	0.1645	-0.0371409	0.345822	0.013491	0.039983	0.05353	0.153741	-0.0350357	0.0504596	-0.0500562					SLC35F3	0.148337	0.12437	0.1874	0.159072	0.729536	-0.0161654	0.855813	0.00301853	0.0756492	0.119731	0.0775819	0.156937
SLC35F4	0.436575	0.0525849	0.301062	-0.0633865	0.997017	0.00167389	0.549652	-0.00306355	0.540697	0.049865	0.268097	0.0533039	0.336799	0.0685472	0.610105	0.00801569	0.405901	0.0369852	0.657459	0.0642923	0.182936	0.0470705	0.383024	-0.016096	0.2114	0.0405148	0.950444	0.040545	0.594931	-0.00206215					SLC35F4	0.438968	0.0776625	0.977927	0.0430841	0.685123	0.00930948	0.484452	-0.0137397	0.146385	0.0887828	0.856793	0.0297288
SLC35F5	0.561705	0.0632438	0.117566	-0.0536536	0.167702	-0.0262914	0.244883	-0.0179643	0.662443	0.0108345	0.348126	-0.0242159	0.880203	0.0153373	0.672248	-0.00510642	0.630054	0.000508483	0.554197	0.00521209	0.168625	-0.0575642	0.413115	-0.0208356	0.405464	-0.0153778	0.955215	0.0185589	0.0102863	0.0135963					SLC35F5	0.746103	0.0727891	0.502383	0.0323492	0.230712	-0.0231628	0.224321	-0.0247705	0.549744	0.0321181	0.875642	0.0301096
SLC35F6	0.610105	0.0372206	0.461397	0.0519271	0.0594142	0.0791133	0.561705	0.00138489	0.36294	0.0509618	0.0814335	0.052959	0.0422304	0.113889	0.675529	0.0122547	0.0436997	0.0198763	0.532375	0.0126164	0.769999	0.0120262	0.0606948	0.061063	0.648382	0.02243	0.873281	0.0326719	0.103225	-0.0320797					SLC35F6	0.264886	0.0578923	0.962426	0.0174503	0.861872	-0.0144457	0.22661	0.0178543	0.249841	0.0636525	0.0491758	0.177871
SLC35G1	0.833348	0.0261704	0.881707	0.0102668	0.511959	0.0124564	0.743501	0.00340528	0.238263	0.0410465	0.907603	0.00388469	0.412475	0.0422751	0.519118	-0.0113301	0.399186	0.0156449	0.45145	0.0232083	0.803356	-0.0208208	0.434811	0.0258712	0.186298	0.0322905	0.532798	0.0312288	0.158929	-0.0187486					SLC35G1	0.29758	0.0482568	0.726934	0.0215131	0.991063	0.0123882	0.575428	0.00196124	0.42558	-0.0110262	0.113265	0.102595
SLC35G2	0.901672	0.121439	0.723569	0.001275	0.0906093	-0.0492365	0.414826	-0.0335612	0.274622	-0.044574	0.399572	-0.0445736	0.435064	0.0197702	0.0700918	-0.0448454	0.78519	-0.00138963	0.873453	-0.00430472	0.644532	-0.0246151	0.848572	-0.000230164	0.227703	-0.0413351	0.167121	-0.0575472	0.203562	-0.0291956					SLC35G2	0.639178	0.176719	0.847605	0.0659063	0.400022	-0.0211761	0.386128	-0.0313455	0.191533	0.0638972	0.867386	0.0149045
SLC36A1	0.198037	-0.0239609	0.641317	-0.0139555	0.209841	-0.0210614	0.260408	-0.0336458	0.0666866	0.0518269	0.0636324	-0.0408836	0.751114	0.0448212	0.527892	-0.00724889	0.0620249	-0.0305911	0.0469432	-0.0381826	0.0845105	-0.0707846	0.00327695	-0.0608889	0.264233	-0.0127455	0.574905	0.0577447	0.0323955	0.0108802					SLC36A1	0.459579	-0.0235127	0.257271	-0.0236021	0.181085	-0.0376949	0.419759	-0.0270005	0.641772	0.0393695	0.470859	0.0570774
SLC36A2	0.78692	0.026383	0.66179	0.0642189	0.936229	0.0034773	0.75258	0.0255361	0.428671	0.0194308	0.651616	0.012537	0.867206	0.0461544	0.292778	-0.0225128	0.294096	-0.0132366	0.52163	0.0276458	0.746103	0.00813067	0.14653	-0.0296111	0.282594	-0.0187432	0.0159374	-0.0653231	0.528602	-0.0122406					SLC36A2	0.805671	0.0291473	0.752907	0.026549	0.510613	0.0322168	0.935039	0.0244431	0.7487	0.0511007	0.662443	0.0547915
SLC36A3	0.281255	0.0891739	0.317426	0.0476464	0.26617	0.0659096	0.408854	-0.0151854	0.628056	-0.0290154	0.238263	-0.0182238	0.397252	0.051066	0.623811	0.00170329	0.872448	-0.00448434	0.981506	-0.0105325	0.254767	-0.0510783	0.670064	0.000888148	0.241858	-0.0265744	0.959988	0.00740976	0.640091	-0.0154303					SLC36A3	0.152152	0.130077	0.483518	0.0574525	0.568836	-0.00491434	0.363596	-0.0254564	0.506782	0.0409181	0.370893	0.0599192
SLC36A4	0.960553	0.0401262	0.054089	0.0945391	0.0866829	0.0623423	0.220663	0.0574165	0.0846357	0.0846964	0.180098	0.0807147	0.29519	0.00827691	0.319701	0.0187766	0.0300471	0.0767029	0.0284415	0.103344	0.847386	0.0192263	0.729176	0.0135327	0.0327471	0.077109	0.745616	0.0695992	0.00104739	-0.10368					SLC36A4	0.972619	0.0352691	0.801952	0.0334688	0.189617	0.0713476	0.539449	0.0150635	0.299503	0.0203682	0.905066	0.0354829
SLC37A1	0.0803915	0.0841199	0.382043	0.0333849	0.997017	0.0314691	0.0918882	0.0222544	0.775423	0.0416361	0.892192	-0.0107985	0.0429965	0.0991781	0.839196	-0.00233232	0.386776	-0.0105649	0.458672	0.0539666	0.151298	0.0815906	0.477333	0.0173452	0.105312	-0.0262469	0.376525	-0.0173292	0.56532	-0.0275821					SLC37A1	0.145421	0.0712887	0.0772334	0.0902433	0.0699319	0.0283824	0.181955	0.0179492	0.16967	0.128672	0.107585	0.0789655
SLC37A2	0.664617	0.044728	0.544224	-0.0341018	0.241298	-0.0195917	0.246101	0.0248127	0.626993	0.00141095	0.818187	0.0119111	0.197423	0.0707532	0.93376	-0.00738313	0.992255	0.00614363	0.667221	0.00483604	0.755179	0.00908981	0.200658	-0.0225224	0.829844	0.0164515	0.571846	-0.0027739	0.941148	-0.00721706					SLC37A2	0.278581	0.0621245	0.725812	0.0473017	0.214296	0.0241548	0.418898	0.0243295	0.810559	0.0354166	0.327745	0.118411
SLC37A3	0.214701	-0.0117218	0.766571	0.000725709	0.701272	-0.00178461	0.133273	0.0392039	0.251013	-0.0142946	0.740106	0.0302022	0.913422	0.0235841	0.492311	0.0172152	0.500113	0.013491	0.197087	0.0442846	0.923154	-0.00422122	0.729951	0.0210414	0.369294	-0.00853399	0.705328	0.0229682	0.910344	-0.0111508					SLC37A3	0.0805459	-0.0318035	0.842922	0.00504833	0.602728	0.0200008	0.0302901	0.062823	0.911406	0.0306848	0.708668	0.02414
SLC37A4	0.930188	0.0334572	0.799888	0.02333	0.635974	0.0325383	0.16122	0.0544262	0.782316	0.0112347	0.603824	0.0505813	0.75681	-0.002571	0.528871	0.0411581	0.121981	0.0632993	0.200221	0.0347709	0.0985726	0.10777	0.22255	0.0416001	0.710898	0.00173781	0.0731572	0.121588	0.0192402	-0.0517526					SLC37A4	0.646679	0.0339994	0.786054	0.0391413	0.118067	0.0688047	0.283923	0.0353891	0.517355	0.00245941	0.872102	0.0221715
SLC38A1	0.426926	-0.0091658	0.556203	0.0307451	9.93678e-06	0.191174	0.188302	0.0516647	0.281255	0.000567751	0.083017	0.0674959	0.246676	0.0019146	0.126816	-0.0449436	0.0204143	0.0758375	0.864036	0.0394486	0.00828183	0.128557	0.107585	-0.016068	0.578996	0.0101899	0.532798	0.0346692	0.00907262	0.025238					SLC38A1	0.193476	-0.0537764	0.310954	0.0635923	0.353301	0.0351604	0.143364	0.0627377	0.0499716	-0.0930706	0.397063	0.1087
SLC38A10	0.741237	0.0143434	0.680326	-0.0159997	0.402734	-0.00464628	0.611154	0.00432609	0.870922	-0.00689931	0.801935	-0.00126774	0.111418	-0.0291169	0.474552	0.0143637	0.505826	0.0160096	0.825411	0.00514419	0.255392	0.0476222	0.327006	-0.0220029	0.701994	0.00113649	0.283938	0.0907206	0.462618	0.00171062					SLC38A10	0.916031	0.0326003	0.443403	-0.0113542	0.340289	-0.036152	0.918404	0.0135712	0.508696	-0.0126887	0.101819	-0.043933
SLC38A11	0.868565	0.0278098	0.605362	0.0255349	0.629587	0.0373109	0.364522	-0.041341	0.417402	-0.0250821	0.112246	-0.027341	0.922944	0.0313106	0.647305	0.00705065	0.235394	0.0432832	0.45145	0.0263561	0.391066	0.0419335	0.139179	0.0401992	0.158108	-0.0106034	0.82682	0.0314766	0.492198	-0.0343001					SLC38A11	0.813785	0.0682442	0.510997	-0.00394628	0.530974	-0.0264	0.132259	-0.0348487	0.898392	0.080442	0.715366	-0.0263357
SLC38A2	0.0584662	-0.0450373	0.162241	0.0579191	0.00299861	0.189008	0.950444	-0.00464728	0.745768	0.0145496	0.670064	0.0223108	0.0269185	-0.120553	0.075836	-0.0257602	0.0236119	0.0511449	0.0782406	0.0568829	0.00585999	0.125376	0.0798746	-0.0267041	0.720963	0.00589408	0.568795	0.0358381	0.0390716	0.00904962					SLC38A2	0.0409889	-0.0266588	0.0525068	-0.0174205	0.543782	-0.013355	0.665047	0.0125049	0.00168051	-0.170636	0.249163	-0.0222535
SLC38A3	0.749171	0.107332	0.00078448	-0.2127	0.169552	-0.019654	1.64905e-05	0.430192	0.068032	0.0516845	0.00898776	0.0869224	0.306074	-0.0411272	0.000317094	-0.10576	4.52327e-06	0.122383	0.00761287	0.0693714	0.168163	0.0618336	0.542681	-0.0134649	0.0414552	0.0539911	0.198037	0.0378115	0.000685525	0.0255379					SLC38A3	0.726934	0.0586122	0.775722	0.156569	2.68154e-05	0.440816	1.07953e-05	0.419569	0.175308	0.00061289	0.359789	-0.0436777
SLC38A4	0.0803915	0.0965371	0.000396859	0.137008	0.354196	0.0506002	0.185302	-0.0256401	0.243065	-0.0203994	0.00756426	-0.0575602	0.0711062	0.0681119	0.0108304	-0.0463777	0.0519221	-0.0383004	0.253522	-0.0227499	0.577469	-0.0321186	0.280586	-0.0249561	0.332206	-0.0128945	0.977897	0.0132364	0.614706	-0.0284287					SLC38A4	0.014811	0.169619	0.644532	-0.00102068	0.199262	-0.025895	0.23712	-0.0297082	0.508696	0.0471822	0.220851	0.099444
SLC38A5	0.67772	0.0803863	0.507159	-0.0299569	0.011514	-0.091459	6.07813e-05	0.129632	0.00595414	0.114828	0.0318113	0.0614317	0.759092	0.0304412	0.733331	-0.00433509	0.000354692	0.0745453	0.002345	0.133786	0.0069302	0.135792	0.623811	0.0212905	0.00398827	0.0724601	0.504664	0.0779058	0.902071	0.00633682					SLC38A5	0.37315	0.0590684	0.892339	0.0750415	5.36459e-05	0.131593	0.000150392	0.12973	0.871271	0.0423442	0.527892	0.0136934
SLC38A6	0.515243	0.0506869	0.048797	0.08321	0.0226115	0.0639012	0.426055	-0.0177976	0.21581	-0.0365425	0.250396	-0.012737	0.507917	0.0387465	0.919482	0.00187926	0.649276	0.00642825	0.363596	0.0158826	0.217552	0.0724066	0.620636	0.0141628	0.259774	-0.0284875	0.461695	0.00472395	0.813125	-0.0158165					SLC38A6	0.938608	0.00805394	0.515816	0.078105	0.421255	-0.026332	0.385309	-0.0166391	0.999404	0.0192202	0.814697	0.0551208
SLC38A7	0.457151	0.10064	0.403575	-0.0369767	0.0858666	0.0421972	0.202774	0.0361224	0.0972036	0.0388865	0.863852	0.00593212	0.969496	0.0473253	0.0651447	0.0261104	0.0871191	0.0266151	0.657459	0.0312594	0.514851	0.0535116	0.918293	0.00557704	0.0440632	0.0389219	0.462607	0.0473296	0.409075	-0.00679229					SLC38A7	0.598072	0.0762698	0.318876	0.120987	0.151856	0.030257	0.410343	0.0236713	0.713879	0.0875997	0.555663	-0.0139838
SLC38A8	0.0230521	0.168866	0.132259	0.0568744	0.75973	0.019213	0.52593	0.00645448	0.0901692	0.089002	0.997013	0.0325551	0.301842	0.0889337	0.769502	0.000210459	0.601688	0.0416829	0.570338	0.0326349	0.145821	0.0738616	0.0182293	0.0790938	0.0253107	0.0743711	0.600694	0.0645355	0.218249	-0.0465095					SLC38A8	0.109054	0.141002	0.0530555	0.180823	0.774936	-0.00899507	0.149795	0.0185627	0.545766	0.0818871	0.193894	0.102266
SLC38A9	0.788072	0.032667	0.668309	0.0325643	0.519688	0.0110368	0.560696	-0.00335248	0.371695	0.0338458	0.777719	-0.00710204	0.569283	0.00157399	0.303206	-0.034656	0.395023	0.01203	0.54125	0.00735669	0.885249	0.0166667	0.48479	-0.00689567	0.560696	0.0177086	0.294155	-0.0293278	0.51407	-0.0146183					SLC38A9	0.491959	0.0490875	0.754042	0.00505194	0.566811	-0.00543971	0.561231	-0.00487797	0.361101	0.0272901	0.24367	-0.0259215
SLC39A1	0.988649	0.0370197	0.635974	-0.0124705	0.00747836	0.0471703	0.0134454	0.083858	0.717603	0.0350158	0.0707897	0.0619788	0.288016	0.0642481	0.0538392	0.0478142	0.0595597	0.0491362	0.949321	0.0142081	0.335862	-0.00118537	0.390418	0.0264799	0.213597	0.0453752	0.241256	0.120804	0.333439	-0.0271341					SLC39A1	0.771143	0.0215353	0.887611	0.0552176	0.0179602	0.0938534	0.0235139	0.0818126	0.380255	0.0582112	0.658103	0.0815526
SLC39A10	0.0188266	0.129987	0.49479	0.0237814	0.0666142	0.0575792	0.19338	0.0501759	0.398735	0.0339882	0.0978091	0.0315874	0.128544	0.0995501	0.0242527	0.0460717	0.343323	0.0305511	0.340387	0.0239808	0.21093	0.00705727	0.732203	-0.00291853	0.0386963	0.0614822	0.160772	-0.0107861	0.251102	-0.0323026					SLC39A10	0.0198438	0.0870015	0.106111	0.155625	0.154002	0.0656693	0.262968	0.0399368	0.369803	0.0870549	0.120248	0.0946741
SLC39A11	0.810859	0.0427003	0.106234	0.0637598	0.00956957	0.0639091	0.0219467	0.0482597	0.426926	0.0441208	0.272611	0.0227574	0.289227	0.0411887	0.831745	-0.0175959	0.0899127	0.0425489	0.609545	0.024966	0.747597	0.00308567	0.423656	-0.0167463	0.392339	0.0133448	0.445008	0.0310198	0.061134	-0.0499612					SLC39A11	0.95974	0.0189078	0.385601	0.0707479	0.164456	0.0226318	0.00283928	0.0685047	0.377827	0.0621158	0.207181	0.0528351
SLC39A12	0.214701	-0.0132519	0.147918	-0.0464867	0.0173062	-0.061779	0.257879	-0.016119	0.636581	-0.00816874	0.707554	0.00890058	0.0299533	-0.0704995	0.064493	-0.0361648	0.446697	-0.00226861	0.0525068	-0.0538955	0.153441	-0.0480519	0.143227	-0.0288573	0.17177	-0.0308135	0.0634188	-0.0131201	0.0281865	0.0133944					SLC39A12	0.00665485	-0.0723129	0.25853	-0.0310098	0.342563	-0.0117783	0.261694	-0.0221237	0.101815	-0.0453143	0.0741222	-0.0555136
SLC39A13	0.000116199	0.261307	0.664425	0.00943497	0.00240453	0.104114	4.13844e-05	0.188473	2.50617e-06	0.240902	5.39696e-07	0.242252	2.21843e-05	0.32008	0.279253	0.0284323	2.1981e-05	0.122351	0.00125267	0.149073	0.611486	-0.0257529	0.0311025	0.0736558	4.70931e-06	0.174587	8.88964e-06	0.318714	2.64354e-05	-0.09164					SLC39A13	0.000192161	0.269469	0.000246092	0.253145	0.000711787	0.189885	2.15635e-05	0.190434	5.16332e-05	0.333571	6.15569e-05	0.310768
SLC39A14	0.0526908	0.126798	0.0176273	-0.121107	0.0465028	0.0888813	0.0932723	0.0782962	0.206613	0.0815694	0.526961	0.059332	0.0388375	0.104255	0.95528	0.0136831	0.0527593	0.0563659	0.0571109	0.107187	0.0101774	0.207493	0.124486	0.0574548	0.0961041	-0.0195839	0.494467	0.0748284	0.25602	-0.0545663					SLC39A14	0.140523	0.131042	0.437673	0.0935564	0.361101	0.0151246	0.101538	0.0562098	0.223622	0.0734927	0.00900251	0.16628
SLC39A2	0.700884	0.103539	0.508117	-0.0030054	0.210385	-0.0357834	0.664617	0.0021026	0.862675	0.016907	0.486665	0.00606659	0.586707	-0.00673063	0.543674	-0.0115524	0.535882	0.0202675	0.452349	0.0380696	0.624285	-0.00775586	0.798463	-0.000985986	0.353538	0.0179564	0.632312	0.0214882	0.412469	-0.013493					SLC39A2	0.689116	0.119539	0.929095	0.0826507	0.699447	0.000612903	0.826576	0.00271772	0.647128	0.0417413	0.0398383	-0.0592794
SLC39A3	0.217481	0.104546	0.317426	-0.0633624	0.1141	0.0611674	0.567779	-0.0102742	0.716484	0.0147769	0.357437	-0.015394	0.0256023	0.147718	0.327745	-0.00594952	0.375409	-0.00693457	0.981506	0.0274106	0.0590116	0.102652	0.628056	-0.0229546	0.533782	0.0246951	0.486665	0.0536214	0.144048	-0.0338847					SLC39A3	0.389416	0.0949094	0.272654	0.142774	0.610032	-0.0182195	0.633842	0.000383905	0.0148861	0.14767	0.077834	0.143401
SLC39A4	0.532798	-0.0107921	0.0147499	0.111194	0.124744	0.037281	0.622752	0.0125258	0.458966	0.0359853	0.0131664	0.0629322	0.745432	0.0432735	0.89693	0.00431956	0.0508504	0.0404855	0.465044	0.0279984	0.647754	0.0483728	0.107585	0.039475	0.305321	0.0312108	0.333702	0.0689516	0.811968	-0.0255272					SLC39A4	0.674853	-0.00940616	0.384491	0.00711081	0.814034	-0.00524539	0.427557	0.0156912	0.732906	0.037888	0.944482	0.00215696
SLC39A5	0.737845	-0.00147744	0.689116	-0.00840733	0.999403	-0.00435435	0.0327779	-0.0642052	0.710898	-0.00348333	0.308156	-0.0221215	0.447518	-0.00463695	0.465349	-0.0103801	0.504872	-0.00716108	0.912472	-0.0170587	0.644532	0.0122955	0.738975	0.0092574	0.790378	-0.00420178	0.173657	-0.0419634	0.495023	0.00368435					SLC39A5	0.513886	0.0106821	0.362807	-0.0205545	0.0519221	-0.0626329	0.0308658	-0.0657541	0.450273	0.000241509	0.440114	-0.018625
SLC39A6	0.909978	0.0773293	0.358877	-0.0334737	0.706823	0.0339372	0.370893	0.0512921	0.750307	0.0369474	0.429545	-0.0245229	0.114829	-0.0025361	0.18431	-0.0215543	0.96843	0.0138027	0.932661	0.0338937	0.881707	0.00567539	0.561705	0.00610598	0.345822	0.0629664	0.504664	0.0541256	0.358623	-0.0316382					SLC39A6	0.804513	0.0533695	0.970772	0.0917863	0.522198	0.033207	0.298969	0.0585477	0.0814809	0.0175479	0.414826	-0.0404655
SLC39A7	0.867386	0.0559078	0.817269	-0.00983126	0.409494	0.00563369	0.0491758	-0.0357316	0.240655	-0.0223499	0.0854388	-0.042842	0.140244	-0.0181714	0.704216	0.0138278	0.892485	-0.00834034	0.471465	-0.00788533	0.401054	-0.0184969	0.97312	-0.0108934	0.942099	-0.0096974	0.0881965	-0.0593155	0.36254	-0.0352458					SLC39A7	0.694632	0.0839318	0.960042	0.0499293	0.0180328	-0.0501151	0.311669	-0.0213695	0.25169	-0.0110781	0.436575	-0.0274884
SLC39A8	0.15331	-0.0359201	0.746103	0.025976	0.0203238	0.0631726	0.33746	-0.039572	0.286639	0.0276249	0.260408	0.00390927	0.889675	0.00573308	0.635512	-0.0239083	0.590298	-0.00351552	0.153441	0.0210533	0.605362	0.0189076	0.620636	0.00631837	0.767405	0.0194274	0.0251154	0.115016	3.61829e-05	-0.0543923					SLC39A8	0.503336	-0.0195269	0.0539808	-0.059725	0.711651	-0.00172695	0.129212	-0.0625687	0.650351	0.0326552	0.825176	0.000914391
SLC39A9	0.873281	0.0454296	0.236527	0.0113644	0.229496	0.0580163	0.388768	-0.0397379	0.0615224	-0.0458945	0.904044	-0.0155232	0.0931851	0.0792435	0.999403	0.00539746	0.476682	-0.00144155	0.547207	0.00806963	0.261059	-0.058893	0.608008	-0.0110484	0.79384	0.0108837	0.187799	-0.050222	0.883204	-0.0284503					SLC39A9	0.64346	0.00651013	0.988664	0.0660924	0.567823	-0.0235343	0.176149	-0.0507701	0.144732	0.1012	0.608008	0.0697222
SLC3A1	0.44973	0.0387812	0.422918	-0.0525346	0.160797	-0.0250517	0.974314	0.0130175	0.247323	0.0546746	0.840367	0.00642206	0.428074	0.0653994	0.901672	0.0146246	0.059231	-0.0352633	0.849948	0.0261588	0.0686934	-0.0744773	0.181848	-0.0118876	0.481054	0.0236641	0.303206	0.089792	0.993455	-0.0301741					SLC3A1	0.830126	0.0239104	0.932661	0.0925183	0.563781	0.0273833	0.539271	0.00416596	0.711816	0.0327712	0.144459	0.179126
SLC3A2	0.141597	0.193096	0.0608413	0.103424	0.0230588	0.119126	0.0125176	0.10711	0.543674	0.0794417	0.7277	0.0341138	0.863668	0.0544634	0.0682583	0.0517187	0.82332	0.0432374	0.11206	0.071387	0.00398125	0.114785	0.0788489	0.0873206	0.0783401	0.0836179	0.829844	0.0753253	0.0958703	-0.0540518					SLC3A2	0.179034	0.170577	0.237713	0.203486	0.0412651	0.0864849	0.00659501	0.115839	0.983914	0.0154907	0.740106	0.0747657
SLC40A1	0.184806	0.00552378	0.190927	0.0573726	0.110049	0.0527117	0.247935	-0.0180613	0.455341	0.0347973	0.879184	0.00658737	0.0300669	-0.0767931	0.546659	-0.00242759	0.0512056	0.0400031	0.326191	0.0574651	0.124377	0.0927903	0.55868	-0.00661686	0.359004	0.00249852	0.763976	-0.00655236	0.00883809	-0.0552239					SLC40A1	0.0614615	-0.0697225	0.393548	0.0445109	0.0492777	-0.0616276	0.273308	-0.0349995	0.0124419	-0.119179	0.171301	-0.0564068
SLC41A1	0.902858	0.0200127	0.792963	-0.0368067	0.0493131	0.0470704	0.429545	0.0147788	0.855618	0.0361771	0.320398	0.0333592	0.952765	0.0679653	0.634445	0.0177615	0.0972121	0.0346634	0.206061	0.0330731	0.99463	-0.00803406	0.544668	-0.0073924	0.408854	0.0257817	0.251013	0.079086	0.62946	-0.00546103					SLC41A1	0.633842	-0.012581	0.647754	0.0497511	0.680738	0.00831722	0.32033	0.0241137	0.687319	0.0511652	0.661357	0.0970593
SLC41A2	0.408854	0.126282	0.419759	0.103014	0.00641237	0.0932379	0.00428172	0.129843	0.240056	0.107536	0.0263068	0.0959418	0.192972	0.0853235	0.00682718	0.0505197	0.0121164	0.047533	0.0143281	0.138388	0.0325567	0.101396	0.0112081	0.118038	0.167121	0.083913	0.918293	0.0808969	0.00872287	-0.0781553					SLC41A2	0.616896	0.138666	0.175195	0.121823	0.0722695	0.108531	0.00123318	0.14817	0.732906	0.07946	0.0328982	0.190286
SLC41A3	0.249174	0.089876	0.915827	-0.00355937	0.559217	0.0466548	0.17177	0.0844794	0.0286182	0.130277	0.136793	0.0892736	0.00280807	0.207767	0.505621	0.0292321	0.740789	0.0591865	0.341145	0.114959	0.480722	0.0390997	0.605914	0.0563237	0.241256	0.0649197	0.346589	0.108518	0.72989	-0.0473524					SLC41A3	0.604864	0.0563936	0.218669	0.0941123	0.444914	0.0902279	0.152152	0.0764145	0.0235201	0.285801	0.0398383	0.139555
SLC43A1	0.00598141	0.137476	0.0199231	0.0826471	0.0404011	-0.0738073	1.84958e-05	-0.23155	0.00352256	0.103777	7.58546e-07	-0.172561	0.00498428	0.19086	0.67772	0.0153932	2.39642e-05	-0.186436	0.00952807	0.0484735	0.108394	0.0657001	0.110229	-0.0446092	0.0215602	-0.0586045	3.47236e-05	0.361248	9.5379e-06	-0.105321					SLC43A1	0.0496597	0.0991572	0.00447956	0.17696	2.02898e-05	-0.243903	3.24817e-05	-0.223589	0.0183258	0.158036	0.0042415	0.17933
SLC43A2	0.35822	0.0725036	0.713505	0.018171	0.377176	-0.0652935	0.00205092	-0.158642	0.273308	0.0313823	0.00322974	-0.153498	0.00315711	0.201876	0.234116	0.0224257	0.00533451	-0.101659	0.155606	0.0377392	0.0578173	0.0743324	0.930188	0.00223496	0.208676	-0.0378433	0.376525	0.117303	0.00179403	-0.0414538					SLC43A2	0.474231	0.0486943	0.391892	0.0849145	0.00194669	-0.156737	0.00223108	-0.160547	0.0243578	0.158466	0.00459462	0.239021
SLC43A3	0.443671	0.0177806	0.193989	-0.0679289	0.484452	0.0154219	0.0092672	-0.0850389	0.250396	-0.0210592	0.00105309	-0.0809797	0.613823	0.0578835	0.00540674	-0.0734132	0.956527	-0.00454467	0.595997	0.039102	0.222615	0.0475653	0.363731	-0.0260497	0.951637	-0.0200172	0.480122	-0.0228084	0.318745	-0.0148129					SLC43A3	0.234167	-0.027076	0.858161	0.0362372	0.00212019	-0.104951	0.0382601	-0.0627822	0.635369	0.0269826	0.716484	0.0679833
SLC44A1	0.136398	0.187679	0.336613	0.0411971	0.898254	0.00154162	0.127938	0.0825397	0.0298381	0.0985893	0.123134	0.0741028	0.553113	0.0377782	0.0893194	0.0650849	0.410132	0.0466653	0.750636	0.0388407	0.605362	0.0218587	0.83218	0.0309144	0.193894	0.0913134	0.207594	0.154147	0.633703	-0.0225677					SLC44A1	0.127709	0.125704	0.121833	0.243943	0.511574	0.0636832	0.0355561	0.115185	0.781747	0.00842971	0.326267	0.0718533
SLC44A2	0.579805	0.0276302	0.587365	-0.029027	0.0354253	0.069259	0.522842	-0.0174297	0.0375608	0.0491606	0.490425	0.0660165	0.0737271	0.0900845	0.0316922	-0.0240475	0.0799255	0.0392083	0.758378	0.00768988	0.00397034	0.118676	0.196475	-0.00230285	0.121684	0.0561252	0.170085	0.0771802	0.151988	-0.04675					SLC44A2	0.116866	0.0783341	0.552196	0.0368649	0.734243	-0.0131039	0.438605	-0.0223362	0.315243	0.0717248	0.0627813	0.194211
SLC44A3	0.321859	0.0660444	0.00123964	0.18252	0.131493	0.0679442	0.136005	0.0494865	0.391245	0.0725862	0.707554	0.015586	0.471174	0.0523619	0.14653	0.0351507	0.233045	0.0521253	0.799888	0.101742	0.13733	0.10307	0.046478	0.0572993	0.776571	0.052589	0.952829	0.0394197	0.206226	-0.0433654					SLC44A3	0.861685	0.0213708	0.062087	0.119049	0.502014	0.0364716	0.126963	0.062984	0.128229	-0.0212226	0.0783401	0.10158
SLC44A4	0.140318	0.0751494	0.934623	0.011458	0.103549	0.0415845	0.0103742	0.157043	0.0331581	0.127488	0.280278	0.0612806	0.150919	0.105815	0.872102	0.0443877	0.0741555	0.0595185	0.179962	0.0512387	0.442514	0.0625331	0.00195007	0.0800587	0.168969	0.0823779	0.0429365	0.201664	0.387423	-0.0272216					SLC44A4	0.233031	0.073604	0.595997	0.0443624	0.00449205	0.186019	0.0321655	0.128066	0.947874	0.00731133	0.254118	0.176657
SLC44A5	0.0443789	0.187739	0.256644	0.0694596	0.00973722	0.124668	0.504664	0.0766213	0.435692	0.0914737	0.168506	0.0930477	0.421946	0.122866	0.0999521	0.0701731	0.0512056	0.108311	0.600151	0.122129	0.079003	0.163093	0.155042	0.0893284	0.12277	0.10486	0.0235076	0.161694	0.0038561	-0.0815647					SLC44A5	0.24981	0.147698	0.00850375	0.205888	0.369803	0.0616507	0.591857	0.0903488	0.597535	0.066092	0.256621	0.15131
SLC45A1	0.512346	0.0772281	0.999403	0.00139253	0.211477	0.0344975	0.205978	0.0651766	0.872102	0.0191983	0.198037	-0.0232457	0.131971	-0.000234504	0.201714	0.0187553	0.454766	0.0362825	0.229496	0.0853769	0.401054	0.0612113	0.435692	0.0701033	0.660272	0.00765613	0.822845	0.03607	0.00989502	-0.0511591					SLC45A1	0.534341	0.0468768	0.5265	0.102099	0.142279	0.065812	0.404417	0.0685389	0.248614	-0.0126524	0.264233	-0.0110867
SLC45A2	0.509458	0.0793957	0.685815	-0.0145824	0.769999	0.0172522	0.930188	0.0275148	0.0216455	0.0866016	0.238859	0.0624656	0.682798	0.0389927	0.374105	0.0254436	0.192041	0.0480873	0.068636	0.107244	0.383674	0.067184	0.0933407	0.0747213	0.395395	0.0529169	0.574905	0.0807914	0.134089	-0.029979					SLC45A2	0.812625	0.0519666	0.185406	0.105173	0.66114	0.0125104	0.54224	0.0486527	0.326851	-0.021283	0.122045	0.109468
SLC45A3	0.390593	-0.0153093	0.209802	0.0528409	0.614809	0.0219757	0.242108	-0.0203604	0.759861	-4.38771e-05	0.890067	0.00838274	0.977285	0.0572332	0.00632512	-0.0608375	0.962934	-0.00111467	0.897077	0.010733	0.311933	-0.0443904	0.283103	-0.0465134	0.238943	-0.0165892	0.787675	0.00445602	0.401742	-0.0311782					SLC45A3	0.362709	-0.0263451	0.516758	-0.00742476	0.160194	-0.0311467	0.484658	-0.0144349	0.0699192	-0.0266151	0.310894	0.126494
SLC45A4	0.015169	-0.072773	0.892339	0.00349526	0.597034	0.0124692	0.633378	-0.0203337	0.744634	-0.0146725	0.0827513	-0.0423427	0.342868	-0.0264182	0.845054	-0.020753	0.82332	-0.00426503	0.430175	-0.0436453	0.809146	-0.00900076	0.525935	-0.01976	0.724329	-0.00896055	0.428671	-0.0133257	0.0513444	-0.0204795					SLC45A4	0.31598	-0.0302809	0.000469997	-0.10092	0.910222	-0.0127921	0.21093	-0.0364697	0.427317	-0.00633756	0.205978	-0.0120283
SLC46A1	0.36294	0.0018071	0.713505	0.0584673	0.957659	0.014786	0.950444	0.00610178	0.753717	0.0143596	0.273308	0.0317426	0.147648	0.0729895	0.0274415	0.0459495	0.33278	0.0319975	0.715737	-0.000316677	0.86051	0.018929	0.792686	0.038109	0.225403	0.0352157	0.135612	0.0389932	0.809656	-0.0193078					SLC46A1	0.123646	-0.0276325	0.957659	0.0173671	0.624758	-0.0181684	0.432802	0.0338226	0.859525	0.0298312	0.0621492	0.181764
SLC46A2	0.249779	0.122904	0.713505	0.00152232	0.346481	0.0304011	0.869743	0.0170959	0.110563	0.0921098	0.0538392	0.0714682	0.405667	0.0869613	0.212496	0.0253096	0.687319	0.0208859	0.380417	0.0761972	0.872275	0.0128121	0.624871	0.0483963	0.387944	0.0509656	0.84271	0.0678582	0.391532	-0.00271556					SLC46A2	0.25853	0.126734	0.452349	0.127039	0.744176	0.00932681	0.94813	0.0248651	0.532935	0.0889236	0.2766	0.0834747
SLC46A3	0.192868	-0.0153213	0.775722	0.026619	0.675947	0.0193905	0.783466	0.0162417	0.0458234	-0.0288522	0.796151	-0.00406687	0.930093	0.0268592	0.136793	-0.0359622	0.391712	0.00890227	0.855813	0.0194124	0.457766	0.0318536	0.901672	0.0153573	0.0939269	-0.023723	0.733331	0.00907428	0.885559	-0.0191965					SLC46A3	0.394378	-0.0094378	0.227185	-0.0201559	0.930378	-0.0139469	0.608498	0.0330748	0.667648	-0.00705659	0.440114	0.0728033
SLC47A1	0.797307	0.040737	0.538283	0.0223979	0.518719	0.0197366	0.108241	-0.047551	0.708668	-0.00363963	0.214149	0.0261374	0.918182	0.0369147	0.833348	0.00958484	0.84664	-0.015256	0.430175	-0.000125939	0.995824	-0.00386922	0.208676	-0.0186506	0.940907	0.0143917	0.299703	0.0468924	0.393183	-0.0343827					SLC47A1	0.435439	0.109541	0.0805459	-0.0305342	0.0665421	-0.0536199	0.220918	-0.0312499	0.272655	0.0192439	0.434811	0.0869664
SLC47A2	0.822845	0.0183964	0.178069	0.0513638	0.193989	0.0616264	0.605914	0.0242436	0.294844	0.0359914	0.226551	0.0411272	0.00162455	0.193828	0.0191316	0.0296198	0.00272928	0.045252	0.669398	0.00507566	0.561231	0.0592209	0.690921	0.0178352	0.507537	0.0213978	0.827509	0.0142151	0.0293856	-0.0493307					SLC47A2	0.714621	0.0121022	0.867565	0.0233139	0.707205	0.0252627	0.674853	0.0178723	0.0067599	0.163732	0.00984945	0.245608
SLC48A1	0.123498	-0.00606843	0.384491	0.050881	0.523575	-0.0109605	0.0798746	-0.0341258	0.170366	-0.0316431	0.63872	-0.013455	0.0119329	-0.0803573	0.535753	-0.00140271	0.311614	-0.0109255	0.483518	-0.0325609	0.12548	0.0736588	0.0145539	-0.0673156	0.628056	-0.023617	0.0262057	-0.0792282	0.166108	-0.0291624					SLC48A1	0.0747616	-0.0500498	0.316702	0.00413524	0.0330102	-0.050249	0.26617	-0.022247	0.0225302	-0.0686474	0.121324	-0.0678749
SLC4A1	0.598449	-0.00838402	0.156161	0.114489	0.804045	-0.000451864	0.124166	0.0227053	0.171466	0.0264374	0.0865466	-0.014109	0.894876	0.00960755	0.776319	0.0174751	0.63423	-0.0146662	0.130787	0.0779532	0.0815858	0.129865	0.688727	0.0211674	0.945976	-0.0178201	0.657464	-0.0207208	1.00205e-06	-0.177211					SLC4A1	0.980111	0.00551782	0.279475	-0.0222859	0.314605	0.0372653	0.287681	0.00814522	0.73694	0.0602491	0.876245	0.075282
SLC4A10	0.0247288	0.15626	0.17472	-0.0730445	0.49479	0.0268824	0.00504402	0.116156	0.0840864	0.0847184	0.00852618	0.084482	0.306783	0.10894	0.294155	0.00448989	0.0389465	0.0605123	0.100416	0.10978	0.141736	0.0797139	0.0509276	0.0714359	0.243065	0.085208	0.110563	0.130791	0.464437	-0.0289606					SLC4A10	0.0153083	0.185422	0.112737	0.169618	0.0024251	0.109176	0.0166162	0.115184	0.0744277	0.103373	0.753717	0.126815
SLC4A11	0.0596732	4.15165e-05	0.523575	-0.00915094	0.583615	0.0271882	0.914728	0.0707658	0.10435	0.0892374	0.634445	0.0379482	0.567249	0.0639997	0.923049	0.0318351	0.456571	0.00526197	0.607451	0.00321952	0.0172361	0.179001	0.65702	0.00717753	0.433931	0.0412302	0.835686	0.103111	0.279229	-0.0481142					SLC4A11	0.0431036	-0.0377365	0.235345	0.0282281	0.896028	0.0548319	0.814946	0.0858554	0.974384	0.0461005	0.707554	0.0635959
SLC4A1AP	0.0493486	-0.0373052	0.173771	-0.0595553	0.548203	-0.00399413	0.994623	0.014742	0.163924	-0.0164063	0.548654	-0.010144	0.194313	-0.0323123	0.502753	-0.015167	0.757773	-0.0023282	0.671578	-0.0116637	0.569323	0.0180594	0.94329	-0.00243409	0.859145	0.00401878	0.628056	0.0145983	0.448208	-0.00942946					SLC4A1AP	0.0440377	-0.0719508	0.357312	-0.0164876	0.989871	0.010989	0.975542	0.0229933	0.544773	0.000875671	0.196475	-0.0554555
SLC4A2	0.144891	-0.0194297	0.00105304	0.197297	0.0263096	0.0810565	0.0096106	-0.0881139	0.316041	0.00175235	0.0623837	-0.0617144	0.318224	-0.0395822	0.0392649	-0.0611092	0.00656981	-0.0705816	0.00122806	-0.0989624	0.244314	0.132062	0.56904	-0.0111442	0.235541	0.0398441	0.210718	-0.0100767	0.031325	-0.130194					SLC4A2	0.108298	-0.0654979	0.189012	-0.0133766	0.00456242	-0.125893	0.00401061	-0.0944919	0.217685	-0.0587699	0.0314023	-0.0816157
SLC4A3	0.859145	0.0700617	0.0967563	0.0790603	0.531394	0.0210987	0.615361	0.0533538	0.235295	0.0567284	0.247323	0.0486819	0.717233	0.0327538	0.836856	0.0338465	0.0107681	0.0625548	0.706823	0.0170877	0.367558	0.113564	0.686509	0.0204566	0.768549	0.037342	0.670064	0.065919	0.649722	-0.0164522					SLC4A3	0.715737	-0.0153461	0.2579	0.121769	0.651427	0.0595893	0.553196	0.0473242	0.553737	0.0208884	0.414826	0.0479946
SLC4A4	0.665705	0.0774836	0.22661	0.0738246	0.348016	0.0515892	0.428671	0.0191992	0.447243	0.0887872	0.322591	0.0648249	0.906289	0.0866637	0.724329	0.0274288	0.781747	0.045493	0.326191	0.0775414	0.483518	0.0681822	0.942099	0.0766467	0.763976	0.0509779	0.336706	0.0859571	0.372851	-0.0627629					SLC4A4	0.666134	0.11718	0.217552	0.0285967	0.502966	0.0287005	0.480722	0.0242996	0.545766	0.0691224	0.696449	0.119817
SLC4A5	0.117065	0.14562	0.61374	0.00843397	0.164046	0.0368539	0.569811	-0.0157277	0.205978	0.0417146	0.461695	0.0184726	0.243025	0.0669264	0.198559	0.0311243	0.31881	0.00813198	0.196568	0.0679283	0.693528	-0.0235795	0.452632	0.0475354	0.671156	0.020706	0.354316	-0.0175159	0.200923	-0.0234561					SLC4A5	0.063995	0.212011	0.247357	-0.0170925	0.669822	-0.0184908	0.817269	-0.00699714	0.0485919	0.140203	0.768549	-0.0060409
SLC4A7	0.0212268	0.12761	0.0103643	-0.137831	0.107606	0.0282211	9.39545e-05	0.142876	0.000866273	0.0996743	0.000138641	0.12789	0.0108246	0.139939	0.708711	0.00603291	7.35583e-05	0.108061	0.00311426	0.0980161	0.0682147	0.124561	0.00129554	0.064146	0.000536886	0.163388	0.0243473	0.143044	0.114746	-0.0489646					SLC4A7	0.0130289	0.144437	0.0713759	0.107068	0.000211873	0.142486	7.26598e-05	0.143267	0.0131243	0.144459	0.0368417	0.136191
SLC4A8	0.564738	0.0818721	0.906544	-0.0101022	0.124011	0.0624416	0.985065	0.0187707	0.834517	-0.00705365	0.350439	0.03025	0.416765	0.0714621	0.298309	0.0441507	0.399186	0.00877101	0.916031	0.0107979	0.150024	0.0563551	0.742369	0.0143562	0.800777	0.0131496	0.48479	0.0292145	0.0693934	-0.0323317					SLC4A8	0.581563	0.0611082	0.469625	0.0779162	0.797848	0.012114	0.722448	0.0344202	0.696131	-0.00919679	0.0483189	0.148308
SLC4A9	0.458966	0.053135	0.769999	0.00595381	0.233579	-0.0255143	0.683208	-0.00173199	0.969538	-0.00137324	0.176516	-0.0309486	0.211871	0.000409844	0.15635	-0.0256832	0.103071	-0.0227625	0.414608	-0.0205364	0.377985	-0.0365477	0.137188	-0.019721	0.0512842	-0.0339292	0.00794374	-0.0559817	0.0154616	0.0164771					SLC4A9	0.818431	0.0551876	0.288654	0.0225271	0.727292	0.00445609	0.298274	-0.0224849	0.797848	0.0820372	0.0326557	-0.0533071
SLC50A1	0.315441	-0.0212707	0.143774	0.0988497	0.16604	-0.0262673	0.930138	-0.00461243	0.985065	0.0434545	0.635011	-0.0259184	0.418003	-0.0162484	0.673771	-0.0120922	0.925321	0.00964297	0.536326	0.0343818	0.330397	-0.04503	0.879184	0.0299814	0.937675	0.00580765	0.571186	-0.0198832	0.196237	-0.0405617					SLC50A1	0.231797	-0.0352693	0.263377	0.000881056	0.495659	-0.00966181	0.702644	0.00213126	0.947874	0.0437118	0.259707	-0.0696356
SLC51A	0.405464	0.0340487	0.51775	0.00600382	0.301761	0.0230233	0.494201	-0.033636	0.507537	0.0240537	0.201186	-0.0313278	0.540143	-0.0461436	0.407157	-0.0262987	0.31881	0.0290724	0.700164	0.00594513	0.491959	-0.0194753	0.767405	-0.0127738	0.839196	0.00837052	0.907603	-0.0042406	0.0785479	-0.0176361					SLC51A	0.214499	-0.0427219	0.92553	0.0980492	0.419533	-0.041022	0.638109	-0.0207343	0.19874	-0.078109	0.812373	0.00174479
SLC51B	0.120606	0.152243	0.25853	0.0610836	0.104504	0.0341125	0.429545	0.020645	0.210307	0.0475329	0.066243	0.0439947	0.125186	0.0815539	0.0527315	0.0469097	0.0385243	0.0416719	0.0305193	0.0550242	0.0406941	0.0976339	0.143227	0.0407695	0.023971	0.0471683	0.330715	0.0362691	0.017613	-0.0268621					SLC51B	0.0985726	0.166108	0.342664	0.140948	0.73403	0.00799953	0.380417	0.0305904	0.0537502	0.0933237	0.419987	0.0712189
SLC52A1	0.125652	0.0871258	0.75358	0.00470881	0.0325281	0.0999605	0.716484	0.0142103	0.254118	0.0343263	0.203306	-0.0240548	0.550944	0.0618843	0.804252	0.00665663	0.572236	0.0128205	0.269398	0.0712125	0.0543546	0.150741	0.518148	-0.0207396	0.888642	0.0286077	0.735587	0.0629544	0.0490705	-0.0715277					SLC52A1	0.286248	0.0399635	0.238308	0.0969696	0.615274	0.012621	0.776868	0.0129365	0.535325	0.0716584	0.940907	0.0294968
SLC52A2	0.287995	0.0236149	0.187901	0.0492049	0.604318	0.00627151	0.704216	0.0328625	0.509458	0.00394785	0.729951	0.0263126	0.465655	0.00745923	0.993428	0.000502521	0.650351	0.00166715	0.108724	0.0770471	0.183428	0.0563774	0.462607	-0.00405198	0.177476	0.0364748	0.887459	-0.0148673	0.583616	-0.00977845					SLC52A2	0.308817	-0.00530408	0.397708	0.0847463	0.603769	0.0303148	0.794116	0.0374006	0.329807	0.0587943	0.053283	-0.0718771
SLC52A3	0.696449	0.0577058	0.511959	-0.0251269	0.881707	0.0561104	0.483855	0.0101943	0.409704	0.0152821	0.119891	-0.0324298	0.89679	-0.0150402	0.543674	0.0284377	0.888943	0.00720056	0.666134	0.0750808	0.262968	-0.0509633	0.521061	0.0227179	0.392902	0.0270413	0.906417	0.0144707	0.581569	-0.0343405					SLC52A3	0.999403	0.0747399	0.821919	0.0287863	0.610032	0.0162365	0.39024	0.0109635	0.485982	-0.0327279	0.726576	-0.0121821
SLC5A1	0.0698604	0.142393	0.655297	0.0308217	0.00857889	-0.0585519	0.481054	0.041135	0.427798	0.0759929	0.328486	0.0330603	0.170716	0.104059	0.393732	0.0189549	0.386776	0.027549	0.700164	0.0239037	0.85112	0.0420096	0.396228	-0.0129539	0.895745	0.00519789	0.841538	0.0407483	0.817757	-0.017164					SLC5A1	0.0771082	0.191902	0.405261	0.0951488	0.323912	0.0509337	0.600151	0.0177193	0.165531	0.120792	0.29692	0.0848256
SLC5A10	0.350439	0.0434418	0.794116	0.0315125	0.447864	0.0114719	0.299703	-0.0136023	0.158108	-0.00481242	0.141192	-0.0311217	0.360706	0.00737156	0.848572	0.00686531	0.153141	-0.0108815	0.64346	0.0403374	0.918404	-0.00647219	0.165288	-0.0311472	0.544668	0.00481764	0.38466	-0.0244915	0.407385	-0.0316383					SLC5A10	0.548203	0.070921	0.351097	0.0241674	0.254792	-0.0237424	0.348016	0.00168637	0.392125	-0.0267877	0.565751	0.024045
SLC5A11	0.0451766	0.125068	0.816107	-0.00797346	0.906544	0.00407455	0.324793	0.0111797	0.343529	0.0941455	0.264233	0.0352698	0.105804	0.118607	0.758271	0.0115225	0.272655	0.0286202	0.0564495	0.0520858	0.0114651	0.121121	0.650537	0.0147096	0.335953	0.0287485	0.199607	0.0645166	0.218807	-0.00904178					SLC5A11	0.0140042	0.141224	0.476081	0.0919823	0.28458	0.00943923	0.5492	0.0162831	0.249841	0.0794194	0.136793	0.152518
SLC5A12	0.676624	0.0397319	0.113077	0.0996577	0.273964	-0.0227321	0.121324	-0.0468824	0.82168	0.0038678	0.456245	-0.0297595	0.303248	0.0711087	0.40041	-0.0155442	0.126367	-0.0376015	0.90299	-0.00768456	0.982699	0.00854112	0.900486	-0.00492214	0.0651447	-0.0222552	0.17177	-0.0366733	0.931658	-0.0128447					SLC5A12	0.389416	0.0156222	0.143774	0.0782461	0.383507	-0.0358896	0.0333875	-0.0626207	0.0300602	0.121936	0.712014	-0.0149322
SLC5A2	0.0175061	-0.0464781	0.550197	-0.0437577	0.482585	-0.00423955	0.178441	-0.0354811	0.177958	-0.037183	0.443671	-0.0140711	0.0401466	-0.0591002	0.281924	-0.0298665	0.00523701	-0.0311687	0.23712	-0.0280876	0.214223	-0.0320946	0.172241	-0.0267293	0.152449	0.038936	0.426926	0.0340736	0.0350158	-0.000372008					SLC5A2	0.0697809	-0.0525079	0.0402553	-0.0231224	0.114252	-0.050071	0.401893	-0.0210993	0.0537502	-0.0591375	0.0954051	-0.0516701
SLC5A3	0.398735	0.0950945	0.00671517	-0.113184	0.0823768	-0.0334361	0.875642	0.0295694	0.0557286	0.0527467	0.0873617	0.0691812	0.824941	0.0534174	0.0984176	0.0533731	0.375409	-0.0304654	0.752907	-0.00282359	0.268104	-0.0300851	0.0636324	0.0541111	0.2766	0.0338929	0.794995	0.00255124	0.00734254	-0.0514731					SLC5A3	0.690218	0.0907002	0.117566	0.114151	0.880689	0.0231833	0.51775	0.0441023	0.999404	0.0267677	0.545663	0.0718004
SLC5A4	0.578996	0.0049964	0.216438	-0.0653864	0.0750058	-0.0313981	0.155042	0.0365716	0.860321	-0.00283787	0.532798	0.00891908	0.510804	0.0428307	0.262954	-0.0268516	0.0266171	-0.0441378	0.50143	-0.0104045	0.496683	-0.0191918	0.825176	0.00484875	0.249163	-0.0240323	0.342005	-0.0203931	0.0433647	0.0112737					SLC5A4	0.642388	-0.00716124	0.699056	0.0464057	0.431678	0.0265631	0.115823	0.0480252	0.929191	0.0361047	0.374105	0.0672426
SLC5A5	0.19544	0.103455	0.0443529	0.0938307	0.050889	0.0541599	0.614308	-0.0161658	0.975509	0.0104649	0.0200728	-0.0533871	0.681698	0.0135247	0.69313	0.0157289	0.0462544	-0.0238424	0.31598	-0.0301791	0.79181	-0.0092114	0.399572	-0.0279391	0.96715	-0.00573014	0.0073972	-0.0724571	0.525679	-0.014432					SLC5A5	0.362018	0.124222	0.771143	0.0814706	0.826227	-0.00707103	0.440739	-0.0244962	0.700553	0.049754	0.340485	-0.0188931
SLC5A6	0.427798	0.0704714	0.085594	0.048499	0.12622	0.0427751	0.464434	-0.0225857	0.893377	0.0163477	0.655938	0.00789631	0.192259	-0.0428716	0.906417	-0.00398552	0.776019	-0.00410632	0.508117	0.0272454	0.423215	-0.0390606	0.992233	0.00980874	0.682109	0.00569616	0.0843555	-0.0325674	0.215473	-0.0221412					SLC5A6	0.874631	0.0606333	0.401054	0.0862758	0.166902	-0.0421771	0.97912	-0.0151211	0.0304018	-0.0676311	0.673341	0.0212252
SLC5A7	0.287995	0.116488	0.0894748	-0.0573598	0.153872	0.0320239	0.16122	0.0515766	0.132886	0.0770448	0.378143	0.0474499	0.633981	0.0409557	0.268744	-0.0123195	0.384323	0.0202204	0.446969	0.0511355	0.201802	0.0711381	0.881547	-0.00513032	0.0890376	0.0685389	0.869743	0.0110488	0.922178	-0.0158803					SLC5A7	0.318876	0.0724528	0.293438	0.164236	0.0676567	0.0597562	0.348784	0.0368508	0.28458	0.102226	0.710898	-0.00332385
SLC5A8	0.136793	-0.00599208	0.65206	0.0144198	0.626404	0.0105152	0.149045	0.0368628	0.904044	0.00224485	0.335953	0.0174068	0.355997	0.0369494	0.409704	0.0198294	0.622645	0.00682482	0.438084	0.0149856	0.79181	-0.00201013	0.200132	-0.0325751	0.348896	-0.00137867	0.97312	0.0105321	0.395667	0.00210501					SLC5A8	0.332867	-0.0110548	0.249195	0.0112879	0.110534	0.0325471	0.325454	0.037636	0.947011	0.0711161	0.335202	-0.0179954
SLC5A9	0.791532	0.0192644	0.0588111	0.0487409	0.465044	-0.00085113	0.525935	-0.0102695	0.532798	0.00755565	0.348896	-0.00888362	0.470252	0.00567716	0.046478	-0.0422112	0.357968	-0.00704746	0.803356	0.0170168	0.632777	0.00239633	0.712014	0.0241861	0.493255	0.0299569	0.464434	-0.000339321	0.502596	-0.00215258					SLC5A9	0.83474	0.0168799	0.932661	0.0220233	0.394194	-0.0201612	0.703491	-0.0090173	0.929191	0.0274836	0.334451	0.00970222
SLC6A1	0.736716	0.0408898	0.807987	-0.0135021	0.0456326	0.071556	0.612205	-0.0106873	0.201186	0.0587205	0.689817	0.00600263	0.797035	0.0103314	0.577972	-0.00102923	0.171067	0.0348017	0.64346	-0.0126635	0.927906	0.025496	0.926618	0.00379864	0.78692	0.0168103	0.584129	0.00238014	0.320195	-0.0300627					SLC6A1	0.846433	0.028259	0.729181	0.0529319	0.463828	-0.0159737	0.75973	-0.00775729	0.36504	-0.0219365	0.907603	0.0773205
SLC6A11	0.471781	0.0093312	0.746103	-0.0344085	0.862861	0.00297619	0.0862587	-0.0387435	0.130966	-0.0239229	0.213597	-0.0284459	0.305366	-0.00486209	0.168506	-0.0315536	0.717224	-0.0023477	0.109054	-0.0358456	0.24981	-0.0344023	0.675529	-0.012001	0.914728	0.00345533	0.291406	-0.0242321	0.125038	-0.011399					SLC6A11	0.174245	-0.0388459	0.87581	0.0634772	0.0868436	-0.0464191	0.121833	-0.0343913	0.177218	-0.0347904	0.574905	0.00161971
SLC6A12	0.521061	0.136476	0.333614	-0.0430112	0.956468	0.013529	0.999403	-0.0126476	0.452632	-0.00991724	0.517178	-0.0282902	0.856599	0.022787	0.893377	-0.00179943	0.248614	-0.0222297	0.939798	-0.00638474	0.0952633	-0.0616969	0.210307	-0.0312503	0.294844	-0.022993	0.576949	0.0277319	0.281888	-0.0275935					SLC6A12	0.796423	0.0523246	0.153441	0.220628	0.82332	-0.0258804	0.758591	0.000585103	0.610032	0.0329632	0.80715	-0.00312537
SLC6A13	0.237073	0.0979211	0.147082	-0.0830982	0.48726	0.0174439	0.986259	0.0122991	0.334451	0.0689663	0.0476426	0.0839257	0.394749	0.0948633	0.0140777	0.0530553	0.089067	0.0552025	0.138919	0.0733618	0.150024	0.056326	0.519118	0.0359311	0.0022112	0.121582	0.561705	0.0707594	0.0567362	-0.0329271					SLC6A13	0.443403	0.0946318	0.2579	0.0790141	0.770304	0.00427072	0.861685	0.0181696	0.688418	0.0899079	0.30391	0.116787
SLC6A14	0.0257051	0.185119	0.624285	-0.0197349	0.566282	0.00144636	0.518148	0.0334724	0.343529	0.0250093	0.0939269	0.085384	0.00250701	0.234946	0.175082	0.0113172	0.409284	0.0400679	0.283923	0.0546195	0.0461204	0.108902	0.514276	-0.000316314	0.734459	-0.000218752	0.0580684	0.139007	0.00360758	-0.0423204					SLC6A14	0.110716	0.145654	0.0309821	0.215203	0.729536	0.0294735	0.291381	0.0421791	0.0412651	0.14904	0.000662279	0.305046
SLC6A15	0.0887565	-0.0132889	0.805671	-0.00654995	0.277918	0.0314331	0.928998	0.00242477	0.142003	0.0370156	0.334451	-0.0371687	0.250984	0.0678645	0.279919	0.0286774	0.339533	-0.0175584	0.0203238	-0.0418325	0.488198	0.0389182	0.348126	-0.0216478	0.366903	0.0250618	0.0287273	0.119005	0.883204	-0.00841707					SLC6A15	0.120755	-0.0242293	0.397708	-0.00561531	0.266822	-0.0219846	0.21923	0.0250795	0.698341	-0.00579328	0.0870849	0.160552
SLC6A16	0.788072	0.0480326	0.662875	-0.0278911	0.18491	0.0446246	0.383024	0.0283497	0.173657	0.0521474	0.154174	0.0590851	0.618043	0.0364595	0.868565	0.00879477	0.708315	0.0160052	0.355752	0.0393041	0.932661	-0.00295818	0.377333	0.0153176	0.989844	0.0113005	0.374105	0.0593496	0.660492	-0.00962793					SLC6A16	0.832405	0.0292297	0.425817	0.0654432	0.604811	0.0115312	0.25916	0.0353785	0.913775	0.0233332	0.350439	-0.000648766
SLC6A17	0.667883	0.0595393	0.116866	0.0647017	0.00842919	0.0612576	0.0450161	0.06243	0.147364	0.0676056	0.341245	0.0392263	0.858954	0.0360247	0.209762	0.0239847	0.0860215	0.0396467	0.0784941	0.0718358	0.641317	0.0253258	0.244883	0.0373444	0.019519	0.0924266	0.280586	0.151309	0.427078	-0.0178008					SLC6A17	0.326191	0.0746759	0.966002	0.0513273	0.0144017	0.0687988	0.166324	0.0461602	0.58721	0.0432124	0.918293	0.0210118
SLC6A18	0.348896	0.0897323	0.25228	-0.040868	0.528455	-0.0166838	0.213597	0.0186581	0.8993	-0.0040515	0.771984	0.00202707	0.0475067	0.109851	0.0355667	0.0471347	0.931565	-0.00148403	0.409494	-0.0221949	0.639178	0.0179972	0.493255	0.0165468	0.471781	0.0291673	0.912352	0.0603358	0.957774	-0.00169306					SLC6A18	0.627464	0.060027	0.177107	0.136244	0.795542	0.000439566	0.0560637	0.0329803	0.543782	0.0440963	0.0209707	0.171649
SLC6A19	0.39409	0.00404462	0.099902	0.126843	0.410343	0.0628155	0.235295	0.00730676	0.604868	0.0819938	0.689817	0.0204621	0.840152	0.0553438	0.0507501	0.0755758	0.24788	-0.00996295	0.822754	0.0576593	0.955969	0.0229477	0.819351	0.0574503	0.0411571	0.0872959	0.785768	0.0436201	0.136429	-0.0914983					SLC6A19	0.590823	0.0338843	0.977347	0.0123274	0.158362	-0.0147704	0.43105	0.0290766	0.585155	0.00515679	0.243065	0.105064
SLC6A2	0.892192	0.0123382	0.0967563	0.0868067	0.234755	0.034496	0.692025	0.0206137	0.238263	0.0394526	0.264874	-0.0199178	0.94202	0.041717	0.965956	-0.0139752	0.857179	0.00121067	0.952894	0.0253526	0.814946	0.0176261	0.919482	-0.0196703	0.713131	0.00807528	0.962375	0.018506	0.995835	-0.0233124					SLC6A2	0.587729	0.0142197	0.907729	0.0515939	0.860698	0.0139121	0.477934	0.0284769	0.899574	0.0442877	0.771984	0.0496806
SLC6A20	0.525935	0.0934798	0.986155	-0.0221392	0.204688	-0.022915	0.436575	0.0408847	0.44189	0.0720694	0.383024	0.0330995	0.484193	0.0296067	0.096301	0.0382872	0.0155757	0.0453551	0.180004	0.0521847	0.925846	0.0243048	0.570828	0.00473657	0.924239	-0.00679022	0.443671	0.0191592	0.389064	-0.0284664					SLC6A20	0.600151	0.0933344	0.752907	0.117433	0.323912	0.0480938	0.688015	0.0407631	0.52804	0.093377	0.234116	-0.013107
SLC6A3	0.064493	0.111878	0.20286	0.0397339	0.116518	0.0323063	0.361363	0.0127972	0.554659	0.0166251	0.528871	0.0114726	0.963519	0.0153583	0.241858	0.0198604	0.10562	0.0229008	0.272654	0.0527966	0.0759893	0.078284	0.187799	0.0314527	0.319669	0.0208102	0.722085	0.0372947	0.925732	-0.00160297					SLC6A3	0.170483	0.116451	0.182936	0.10313	0.610032	0.00809492	0.376369	0.0181132	0.905487	0.0173877	0.915916	0.0144237
SLC6A4	0.0705564	0.115301	8.47782e-07	0.396247	0.995824	-0.00243948	0.204372	0.0650835	0.0180097	0.136977	0.239457	0.0447112	0.473948	0.107532	0.934951	-0.000756149	0.116321	0.0605451	0.00196813	0.132715	0.572371	0.0403589	0.121324	0.0666652	0.0471405	0.124709	0.0139608	0.160745	0.178771	-0.0202176					SLC6A4	0.0472758	0.108171	0.0566433	0.118309	0.0754036	0.0761695	0.475156	0.0601845	0.339533	0.166743	0.997013	0.035313
SLC6A5	0.704216	0.0235929	0.416321	0.0338233	0.634908	-0.00478471	0.726576	0.00463632	0.372497	-0.00857495	0.023692	-0.0509427	0.709404	-0.00919357	0.00436322	-0.0467695	0.974384	-0.000833403	0.319602	0.0183667	0.160006	-0.0569419	0.641934	-0.0127412	0.306736	-0.0196124	0.104031	-0.05183	0.51407	-0.00643112					SLC6A5	0.0134037	-0.0681782	0.240698	0.113067	0.735155	0.012771	0.847605	0.00679371	0.749832	0.00314985	0.640862	-0.0192676
SLC6A6	0.209219	0.0625468	0.0523249	0.072749	0.231823	0.0234903	0.324058	0.00492089	0.80657	0.0121688	0.892192	0.0110824	0.0366423	0.0956194	0.611154	0.0122352	0.699447	0.0217898	0.439853	0.0225619	0.445184	-0.00598645	0.681011	0.0125258	0.361363	0.0175019	0.470859	0.0711462	0.87262	-0.0298594					SLC6A6	0.210385	0.0704974	0.730305	0.0511956	0.376214	-0.00657468	0.45325	0.0181547	0.0433889	0.0909547	0.0887565	0.0978788
SLC6A7	0.381393	0.0148137	0.589791	-0.0347066	0.942178	0.00497319	0.0520037	-0.0412817	0.131348	-0.0288295	0.345822	-0.0178721	0.369438	-0.0359403	0.0336442	-0.0434401	0.558748	0.0142967	0.823083	0.0167759	0.891156	0.011358	0.0445375	-0.0541762	0.569811	-0.0139948	0.043906	-0.046174	0.391532	-0.00572648					SLC6A7	0.183428	0.0447722	0.200747	-0.00858336	0.013644	-0.0599324	0.277257	-0.0262394	0.132019	-0.0743844	0.873871	0.00689118
SLC6A8	0.648382	0.0732905	0.0861399	-0.115295	0.807987	0.0185457	0.968344	-0.00119178	0.132886	0.0327991	0.641934	-0.00911261	0.915802	0.0396679	0.0157421	0.0522614	0.777164	0.0025188	0.685815	-0.00245817	0.315259	0.0880098	0.620636	0.0194713	0.889825	0.00811645	0.169899	0.0859073	0.951834	-0.0123223					SLC6A8	0.52163	0.0283214	0.45325	0.0821863	0.840797	-0.00237661	0.880527	0.0113826	0.777164	-0.00603836	0.560696	0.0936761
SLC6A9	0.697557	0.0325511	0.50143	-0.0295048	0.20286	-0.0357059	0.0123077	0.0749168	0.0125176	0.0595679	0.453534	0.0189272	0.605421	-0.0107697	0.898115	-0.00166703	0.875978	-0.0117661	0.135754	0.0390915	1.13355e-07	-1.57636	0.0052833	0.0797825	0.599653	0.0108264	0.535753	0.0440251	0.0224494	-0.0389946					SLC6A9	0.150872	0.103072	0.259792	-0.027259	0.0340051	0.0736008	0.0127454	0.0712806	0.535882	-0.0174065	0.82401	0.00718589
SLC7A1	1.2995e-05	0.761081	0.445184	-0.0482909	0.326191	0.0236895	0.570828	0.00812981	0.97312	0.00365633	0.843881	-0.00241077	6.47902e-06	0.906806	0.82168	-0.012277	0.0241694	-0.0314146	0.812625	-0.0108572	0.667221	0.0121386	0.154607	-0.0379668	0.828676	0.00470088	0.371695	0.0609798	0.209456	0.0032434					SLC7A1	0.000194455	0.750501	3.03705e-06	0.77166	0.975575	-0.00181644	0.380417	0.0042848	5.25348e-06	0.933685	2.01839e-05	0.879927
SLC7A10	0.519118	0.0110741	0.373953	-0.0511538	0.574408	0.0245144	0.262316	-0.00338036	0.546659	0.00954444	0.0500453	-0.058228	0.540143	-0.00114805	0.545663	0.00472273	0.130873	-0.0286292	0.963618	0.00110049	0.0121672	0.148869	0.0374449	-0.0559064	0.21581	-0.0244318	0.942099	0.0444366	0.357843	-0.000309791					SLC7A10	0.309528	0.00864988	0.747235	0.00720938	0.15617	-0.0175973	0.462307	0.00100718	0.93988	0.0158899	0.492311	-0.0264703
SLC7A11	0.635512	0.00607289	0.000206313	0.464646	4.42601e-07	-0.219536	0.149045	0.0269657	0.926618	-0.00401353	0.208676	0.0276192	0.624397	0.0526701	0.887459	0.00456432	0.0754036	0.0450225	0.954085	-0.00551652	0.0105698	-0.158004	0.714248	0.00946159	0.241256	0.0384051	0.664617	0.0508722	0.821236	-0.00238489					SLC7A11	0.686915	-0.00170327	0.702381	0.012504	0.144321	0.0317263	0.51775	0.0132375	0.592362	0.0467898	0.849745	0.078673
SLC7A13	0.0242527	0.139662	0.0147499	0.12306	0.255382	-0.0196898	0.147783	0.0606846	0.0136724	0.105708	0.0337696	0.0509483	0.0248202	0.145509	0.90879	0.00185933	0.714993	0.0212206	0.289827	-0.0286832	0.567963	0.0260125	0.339727	0.0496778	0.06257	0.0715112	0.254742	0.100401	0.735502	-0.0213519					SLC7A13	0.0505352	0.147612	0.124011	0.130078	0.133947	0.0675498	0.212572	0.0522287	0.0521025	0.148454	0.0948116	0.110659
SLC7A14	0.133661	0.140735	0.222048	0.0530051	0.13303	0.0420864	0.741237	-0.002153	0.43042	0.0316325	0.813535	-0.0152251	0.515636	0.0438711	0.0183031	0.0563023	0.244958	0.0447492	0.0140919	0.092949	0.018537	0.12091	0.852093	-2.6365e-05	0.48479	0.0427913	0.469938	0.051023	0.00586082	-0.0442429					SLC7A14	0.141331	0.125789	0.167702	0.143764	0.969621	-0.00809819	0.486323	-0.0074953	0.557744	0.0926018	0.694236	0.00764377
SLC7A2	4.00874e-07	0.810958	0.72469	0.00876642	0.102917	0.0437851	0.714248	0.0142297	0.530833	0.0438925	0.451732	-0.0110459	7.96551e-08	1.03269	0.368496	-0.00530142	0.329807	0.0460873	0.500479	-0.00719565	0.865212	-0.000770042	0.17177	-0.0341439	0.364522	-0.0204173	0.23002	0.0667113	0.374453	-0.0148327					SLC7A2	5.05445e-07	0.837843	3.91293e-06	0.803821	0.80593	0.00926295	0.590823	0.0262429	1.18903e-07	1.05094	8.50484e-08	1.01443
SLC7A3	1.73415e-07	1.29366	0.000321293	-0.227599	0.216994	0.0661679	0.0615224	-0.0441781	0.0183031	-0.0542026	0.000227555	-0.0962112	4.77791e-05	1.18897	8.16955e-05	-0.110448	0.138263	-0.00136503	0.355752	-0.014456	0.0276534	0.116622	0.0304072	-0.0586341	0.0112081	-0.0588037	0.00117041	-0.106698	0.49691	-0.0202534					SLC7A3	2.52495e-07	1.28452	2.44556e-07	1.3028	0.0296099	-0.0536477	0.20286	-0.0333732	4.8128e-05	1.21303	4.1653e-05	1.16491
SLC7A4	0.0326557	0.123069	0.0108456	-0.159844	0.00952807	0.0949329	0.0177923	-0.0480861	0.951637	-0.0011908	0.246101	-0.00955818	0.00665622	0.179427	0.690921	0.00738954	0.177698	-0.0147657	0.240698	0.0687372	0.270047	0.0374771	0.0116966	-0.0588887	0.0714933	-0.0392084	0.292092	0.0258317	0.614706	-0.0101047					SLC7A4	0.089193	0.0969551	0.0787482	0.164503	0.0127601	-0.0574238	0.0543546	-0.03605	0.0484217	0.146244	0.00291625	0.194459
SLC7A5	0.785768	0.0204402	0.647754	-0.0425138	0.280577	-0.0191569	1.97339e-07	0.845679	1.7063e-07	0.798312	2.08782e-07	0.528919	0.233476	0.112396	6.79491e-08	0.712591	3.48657e-07	0.4193	0.703491	0.0344459	0.704601	0.0103853	3.29081e-07	0.576843	1.22194e-07	0.693441	1.06282e-07	1.20102	0.0441438	-0.0465725					SLC7A5	0.943368	0.0340633	0.438084	0.00820879	1.85779e-07	0.848464	2.60683e-07	0.842893	0.420394	0.078483	0.0893194	0.147418
SLC7A6	1.56203e-05	0.306418	0.532375	0.0392731	0.730305	0.0240767	0.883911	0.024249	0.819351	0.064234	0.355874	0.0426073	8.09901e-08	0.620614	0.00984945	0.0404804	0.790936	0.0330994	0.478862	0.0713269	0.13111	0.0684762	0.938524	0.0478178	0.853268	0.0395458	0.961181	0.0503105	0.190113	-0.0438755					SLC7A6	2.18532e-05	0.360538	8.19997e-05	0.264801	0.887763	0.0285046	0.599111	0.0284406	9.29577e-08	0.659697	1.4505e-07	0.594122
SLC7A7	0.876351	0.0202779	0.393423	-0.0297376	0.998741	0.00287134	0.00318315	0.111043	0.0684853	0.0809805	0.00387209	0.126042	4.78026e-07	0.89472	7.26907e-05	0.152407	0.23336	0.0267198	0.07307	0.0577106	0.50258	0.00563265	0.408266	0.0356136	0.00824248	0.0790961	0.0199322	0.107253	0.0494147	-0.0427512					SLC7A7	0.55626	0.00224832	0.776449	0.0414963	0.138263	0.0867852	0.000205097	0.123628	1.15109e-06	0.881057	1.20208e-07	0.908383
SLC7A8	0.22255	0.0663725	0.682519	-0.00593344	0.440739	0.0137704	0.115326	0.0313204	0.396228	0.134637	0.979092	0.0103495	0.0900136	0.0852185	0.689817	0.0205056	0.885404	0.0225599	0.853466	0.0501407	0.156479	0.0809164	0.726576	0.0359774	0.641934	0.0397379	0.766261	0.146354	0.48471	-0.010195					SLC7A8	0.787204	0.0391384	0.313102	0.102303	0.402535	0.0314934	0.0604306	0.0218764	0.0215768	0.171044	0.744634	0.00513198
SLC7A9	0.41397	0.0607682	0.608498	0.0100139	0.882888	0.0138215	0.643006	0.000725344	0.378954	0.0501623	0.523008	-0.00842627	0.708288	0.0622249	0.332206	0.0030283	0.475758	0.0157913	0.452349	0.0323064	0.036887	0.0808706	0.392902	-0.0119672	0.249163	0.0222945	0.746902	0.0607513	0.267474	-0.0247857					SLC7A9	0.923154	0.00864973	0.138919	0.113622	0.559753	-0.014607	0.899437	0.00721255	0.761185	0.0389068	0.426055	0.0668964
SLC8A1	0.12869	0.0757211	0.305275	0.064948	0.0596163	0.0716099	0.039694	0.0501437	0.0157421	0.0891188	0.126073	-0.0337036	0.244846	-0.0133606	0.203306	-0.0212275	0.117366	0.0292238	0.00764683	0.0861601	0.856987	0.0196793	0.365315	0.0257118	0.0509276	0.0698309	0.128313	-0.0384039	0.0917779	-0.0276755					SLC8A1	0.0834381	0.108122	0.290698	0.0572439	0.0278661	0.0522911	0.0932041	0.0403261	0.228973	0.0869885	0.0174352	-0.0497185
SLC8A2	0.37491	0.0474303	0.278581	-0.0417062	0.127336	0.0351916	0.187799	0.0743588	0.191337	0.0611272	0.0835503	0.0464563	0.615932	0.0478798	0.15988	0.0482911	0.632178	0.0179077	0.600151	0.0164474	0.556203	0.0138378	0.581047	-0.012402	0.0927575	0.0581439	0.456245	0.0869612	0.389064	-0.0385241					SLC8A2	0.769999	0.0147663	0.098878	0.0799464	0.327588	0.0515236	0.0937888	0.0871614	0.647128	-0.00615445	0.383024	0.0886769
SLC8A3	0.433052	0.0980258	0.172356	0.0493332	0.0586112	0.0474631	0.227126	-0.0283255	0.845054	-0.00503148	0.685408	-0.000128239	0.882569	0.00759146	0.199082	0.0148144	0.0131404	0.0322293	0.490076	0.0155436	0.825411	0.0192556	0.635512	0.0155396	0.671156	-0.0172889	0.426926	-0.0299797	0.12988	-0.0197585					SLC8A3	0.280577	0.0863001	0.603275	0.115592	0.422118	-0.0193476	0.227185	-0.0312998	0.666561	0.0553278	0.162117	-0.0237524
SLC8B1	0.156788	0.104326	0.0417338	0.0841836	0.477007	-0.00764616	0.0816957	0.0501515	0.30958	0.0385666	0.481054	0.0390428	0.0318161	0.114822	0.423448	0.0318471	0.662223	0.0367173	0.620058	0.0088444	0.689116	0.0169246	0.238263	0.0487114	0.268744	0.0661132	0.26616	0.0813553	0.521795	-0.0107605					SLC8B1	0.0198438	-0.0467095	0.292751	0.126455	0.0778893	0.0697957	0.232993	0.0510798	0.0210717	0.150356	0.370093	0.0780714
SLC9A1	0.992233	0.067509	0.729181	0.00840354	0.781457	0.012604	0.00759807	-0.10846	0.00943034	-0.0751838	0.79384	-0.0325125	0.26615	0.12644	0.415684	-0.00503963	0.217065	-0.0100781	0.982699	-0.00567166	0.445184	0.0284238	0.0563061	-0.0539084	0.151593	0.0381029	0.377333	-0.0270166	0.528602	-0.0227304					SLC9A1	0.821919	0.0640892	0.97912	0.0953854	0.0182521	-0.112873	0.00607787	-0.0971892	0.93394	0.0589689	0.0245374	0.193953
SLC9A2	0.505621	0.0294752	0.385309	0.0454066	0.000780246	0.0759889	0.498942	0.0270348	0.0848958	0.1002	0.438343	0.0592395	0.265506	0.105587	0.995818	0.0122725	0.799001	0.0203418	0.0242581	0.0803964	0.148337	0.0973409	0.115326	-0.0118926	0.068713	0.0836365	0.395395	0.123191	0.232512	-0.039926					SLC9A2	0.382043	0.00926825	0.547207	0.0433467	0.445805	0.0155578	0.634908	0.0118349	0.159688	0.152306	0.58825	0.105899
SLC9A3	0.709783	0.046304	0.758591	-0.0249688	0.251043	0.0288143	0.270043	-0.0282985	0.889825	-0.00675327	0.324058	-0.020846	0.335292	-0.0357986	0.354316	-0.00904079	0.326851	0.00689919	0.768856	0.0214546	0.21923	0.0514472	0.89693	0.00332423	0.664617	0.0176967	0.833348	0.0133669	0.308716	-0.0191814					SLC9A3	0.492902	0.104349	0.937418	0.0132997	0.222679	-0.0264271	0.476081	-0.0254366	0.0741853	-0.0725825	0.692025	-0.00533617
SLC9A3R1	0.976703	0.0228316	0.814946	-0.00337819	0.478862	-0.0152198	0.166662	-0.0250499	0.471781	-0.0378391	0.483855	-0.0299916	0.835465	-0.00086661	0.596533	-0.0152717	0.822158	-0.0162885	0.783754	-0.00328238	0.697949	-0.00887206	0.0407135	-0.0327372	0.127563	-0.0367416	0.109563	-0.0407461	0.43757	-0.0133094					SLC9A3R1	0.969579	0.0139852	0.986278	0.0521032	0.382693	-0.0215687	0.134581	-0.0315678	0.539825	-0.0250775	0.891009	0.014683
SLC9A3R2	0.334451	-0.0224628	0.590823	-0.0389329	0.121833	0.0811806	0.112925	-0.0519366	0.0525487	-0.0876736	0.629119	-0.0502096	0.398927	-0.0148249	0.0141955	-0.0410593	0.479462	-0.0171677	0.67923	-0.0131591	0.0244473	0.0888006	0.066243	-0.0599949	0.13958	-0.048943	0.710898	-0.00383265	0.110021	-0.0562316					SLC9A3R2	0.0842414	-0.0401638	0.136934	0.156628	0.0499716	-0.0662153	0.305275	-0.0406329	0.596498	-0.00920566	0.301801	-0.0376338
SLC9A4	0.601737	0.0118851	0.492902	0.0353916	0.640247	-0.00865147	0.964762	0.0120699	0.453534	0.00229612	0.504664	-0.0174592	0.0810173	0.0892805	0.783466	-0.00638125	0.422118	0.013955	0.383674	0.0340327	0.182445	-0.0534223	0.525935	-0.00140052	0.213046	-0.0182064	0.51621	0.0410634	0.315858	0.00574182					SLC9A4	0.35187	-0.0353292	0.840582	0.072024	0.76688	0.000812289	0.819593	0.0247196	0.593395	0.05784	0.018751	0.13659
SLC9A5	0.262954	0.124986	0.108645	-0.0639553	0.253409	0.0425806	0.0939269	0.0951866	0.00142723	0.172185	0.419987	0.0668653	0.22022	0.18596	0.237073	0.0598086	0.00766162	0.116407	0.265527	0.121164	0.969579	0.00120661	0.0594706	0.0815386	0.0478109	0.0935667	0.247935	0.170025	0.12213	-0.0676414					SLC9A5	0.35187	0.127338	0.156916	0.124762	0.113569	0.0829333	0.0737911	0.108973	0.0335045	0.192759	0.389592	0.17493
SLC9A6	0.636581	-0.0100482	0.627464	-0.0244539	0.444293	-0.0152237	0.439228	-0.0367088	0.683208	-0.0123078	0.0765803	-0.0596098	0.197945	-0.0415669	0.63979	-0.00910383	0.595463	0.000942583	0.73143	-0.00806599	0.206598	0.0553906	0.876822	0.00519801	0.96715	-0.00733905	0.0788489	-0.0659693	0.287258	0.00186002					SLC9A6	0.234755	-0.0495397	0.823083	0.0826716	0.0326436	-0.064826	0.726934	0.00270545	0.00987985	-0.111733	0.55868	0.0397187
SLC9A7	0.02213	-0.0666121	0.857282	0.0124625	0.0706359	0.0598775	0.00232847	-0.0836009	0.32622	-0.0187336	0.755054	-0.00669061	0.141266	-0.0271287	0.185324	0.0294285	0.370475	0.0209978	0.878385	0.01448	0.0242803	0.0940579	0.334856	-0.0179024	0.666864	-0.0123446	0.71224	0.00120457	0.0478815	-0.0459029					SLC9A7	0.329613	-0.00718714	0.000555558	-0.148818	0.00483986	-0.0692932	0.00108126	-0.12777	0.00998132	-0.104591	0.849745	0.022271
SLC9A8	0.741237	0.0853152	0.0767338	0.0841172	0.146249	0.0491505	0.138779	-0.0343573	0.0930487	-0.0444271	0.471781	-0.0245537	0.482321	0.0207857	0.678816	0.0226512	0.731782	0.00781127	0.383674	0.0188125	0.891156	-0.00432309	0.255994	-0.0219831	0.244276	-0.0249293	0.240056	-0.0357924	0.48006	-0.0199378					SLC9A8	0.842922	0.0570633	0.817269	0.0951918	0.0852057	-0.0478089	0.38123	-0.0272363	0.504872	0.0270533	0.781166	0.0259565
SLC9A9	0.351212	-0.00530809	0.239501	0.0268195	0.152152	-0.0264445	0.614308	0.00692133	0.932569	0.00295712	0.14241	-0.0236104	0.969496	0.0417385	0.0394067	-0.0317463	0.817513	0.012239	0.455053	-0.0161507	0.356531	-0.0389387	0.512346	-0.00664071	0.923049	0.0040831	0.242461	-0.0059144	0.127255	0.00562091					SLC9A9	0.212572	-0.020675	0.924342	0.0141511	0.468397	0.00173945	0.760869	0.0120064	0.606897	0.0588243	0.961181	0.0424221
SLC9B1	0.195957	0.124667	0.838244	-0.0179156	0.696843	0.0133688	0.140384	-0.0520101	0.223119	-0.0243689	0.891009	0.0152653	0.375872	0.10993	0.738975	-0.00818295	0.446697	-0.0082738	0.674853	0.0143602	0.147082	0.0726716	0.0326557	-0.058679	0.768549	0.00307186	0.0443789	-0.0449951	0.195721	-0.0255165					SLC9B1	0.762008	0.00540067	0.138123	0.232053	0.139059	-0.0689716	0.212572	-0.0376356	0.15143	0.162091	0.811212	0.0566456
SLC9B2	0.203306	-0.0224098	0.20499	-0.0709072	0.222615	0.0216658	0.566765	-0.0126458	0.397898	0.0456329	0.548654	-0.0188179	0.528307	0.0491591	0.0374449	0.0432852	0.301023	0.0219622	0.629587	0.0260808	0.600151	0.0314866	0.408854	0.0155806	0.853268	0.0130199	0.403775	-0.00552609	0.261726	-0.0127592					SLC9B2	0.780309	0.0241607	0.0612542	-0.0545058	0.931565	-0.00343715	0.275936	-0.0215351	0.504872	0.0418495	0.723207	0.0704163
SLC9C1	0.704216	0.114367	0.489137	0.0457574	0.150872	-0.0381377	0.365315	0.019204	0.630182	0.00463176	0.885093	0.00148564	0.71052	0.0121253	0.425185	0.0099935	0.986297	0.00297473	0.99463	-0.00205108	0.28662	-0.0491406	0.729951	0.00148117	0.281924	-0.0243418	0.390418	-0.0139415	0.495966	0.00408581					SLC9C1	0.776868	0.0814321	0.436319	0.12825	0.854835	0.00899176	0.146665	0.0395734	0.663306	0.0129254	0.895745	0.0113244
SLC9C2	0.0939269	-0.0246939	0.535325	-0.0182484	0.156042	-0.020469	0.436575	-0.00703491	0.83218	-0.00230651	0.748036	-0.00234414	0.519518	0.0530857	0.438343	-0.025002	0.0846653	-0.0235113	0.341145	-0.0154832	0.0976611	-0.0790825	0.395395	0.0123152	0.397063	-0.0127916	0.573885	0.0151493	0.894989	-0.00758403					SLC9C2	0.20499	-0.0215971	0.181955	-0.0252956	0.0948264	-0.0458229	0.709048	0.0236951	0.972002	0.0158362	0.287995	0.0819564
SLCO1A2	0.283938	0.00733378	0.122194	0.0683773	0.205525	-0.0282649	0.380579	-0.0208248	0.962375	0.0309377	0.64408	-0.0062024	0.629714	0.00677279	0.743501	-0.00717401	0.634305	0.000246654	0.358094	-0.0161069	0.209841	-0.0764981	0.273964	-0.0187999	0.036228	0.103517	0.769693	0.0172121	0.279229	-0.0010713					SLCO1A2	0.389416	-0.00244104	0.416321	0.0125538	0.328327	-0.0131776	0.54125	-0.028472	0.594428	0.00319144	0.80773	0.00770468
SLCO1B1	0.186798	0.00961479	0.508117	-0.0303904	0.747235	-0.00605313	0.159436	-0.028482	0.486665	-0.0152	0.907603	0.00278189	0.304659	0.00250184	0.0691701	-0.0358355	0.0930681	-0.0261484	0.71239	-0.0069043	0.25853	-0.0428827	0.096301	-0.0416964	0.19544	-0.0261973	0.332953	-0.0219959	0.355508	0.00177252					SLCO1B1	0.436319	0.0137814	0.298274	0.00230002	0.047411	-0.0459329	0.614791	-0.0124922	0.207756	-0.0371626	0.89693	0.0304534
SLCO1B3	0.737845	0.0180808	0.198128	-0.0491595	0.014934	-0.0422942	0.531815	-0.00990407	0.613256	0.0184007	0.874461	-0.00574569	0.659836	-0.00317874	0.0098068	-0.0382756	0.941068	-0.00557053	0.456861	-0.0141216	0.288654	-0.0448437	0.261679	-0.017023	0.80773	-0.0034301	0.545663	-0.00868372	0.213271	0.00706372					SLCO1B3	0.764289	0.0480464	0.406105	-0.0106659	0.755502	-0.00493994	0.445184	-0.0227071	0.360316	-0.0129271	0.894561	0.0227734
SLCO1B7	0.761693	0.0038068	0.748369	-0.0279698	0.0494861	-0.0381182	0.209762	-0.0242329	0.700884	0.0262744	0.986259	0.00514227	0.439489	-0.00337423	0.970732	-0.00853908	0.380255	-0.00584108	0.553196	-0.0116602	0.475156	-0.00221208	0.840367	0.0086766	0.964762	0.0158952	0.458966	0.00839424	0.738877	-0.00539651					SLCO1B7	0.960042	0.0250937	0.482585	-0.0156591	0.507738	-0.0215672	0.0813265	-0.0257357	0.952958	0.0287874	0.279919	-0.0419114
SLCO1C1	0.948059	0.0416646	0.968387	0.0264137	0.944558	0.016571	0.643006	0.00308167	0.520089	-0.0040979	0.939715	0.0128893	0.869567	0.047702	0.187298	-0.0253878	0.365832	0.0117699	0.238904	0.00760468	0.484452	-0.0278222	0.217481	-0.00979406	0.419124	0.00937579	0.449933	0.0500145	0.839844	-0.0194078					SLCO1C1	0.916031	0.0134418	0.481653	0.0511884	0.960097	0.00458359	0.416321	-0.00108705	0.619481	0.0412308	0.492311	0.0499605
SLCO2A1	0.818187	0.0561741	0.013917	0.138886	0.477934	0.0406716	0.367699	0.0625132	0.163924	0.0938182	0.80657	0.0456415	0.578477	0.0832835	0.220851	0.0549071	0.826809	0.0387294	0.406951	0.0556503	0.434559	0.0927528	0.26745	0.0683041	0.161668	0.0648352	0.876822	0.0805715	0.799269	-0.0388218					SLCO2A1	0.265527	0.0101099	0.839413	0.110253	0.175308	0.0760667	0.868742	0.0484485	0.222113	0.135321	0.841538	0.0307432
SLCO2B1	0.561705	0.0678928	0.111723	0.0743925	0.330632	-0.0257007	0.280586	0.0266687	0.570828	0.00643543	0.00902721	-0.0973803	0.492664	-0.00591854	0.595495	-0.0231472	0.421255	-0.0283793	0.437201	-0.0202267	0.623227	0.0163917	0.753717	0.00635925	0.589283	-0.00780167	0.0791044	0.126674	0.00544709	-0.0636353					SLCO2B1	0.83474	-0.00647186	0.236527	0.134513	0.249841	-0.0303891	0.0657315	0.0853556	0.420394	-0.0731541	0.292778	0.0418061
SLCO3A1	0.200436	0.00555939	0.723819	-0.0234218	0.0324288	0.0793569	0.675529	-0.0158682	0.426055	0.0628396	0.597226	0.0177419	0.295754	-0.0310629	0.845054	0.0159506	0.270701	0.0340805	0.358565	0.0160207	0.120755	0.106146	0.766261	-0.0137111	0.0783188	0.0768001	0.0220382	0.190457	0.0467168	-0.0829213					SLCO3A1	0.914844	0.0290862	0.118354	-0.0043055	0.986297	-0.032627	0.386128	0.00156535	0.56479	-0.00401788	0.62491	-0.0469448
SLCO4A1	0.350439	0.125233	0.000488784	-0.197713	0.0130161	-0.113996	0.704216	0.0702792	0.827509	0.0949645	0.551652	0.0552685	0.137047	-0.00539516	0.0132774	0.0590123	0.719457	0.0366096	0.354973	0.039142	0.126963	-0.150446	0.0516429	0.136462	0.043906	0.129845	0.283938	0.111526	0.192647	-0.0716936					SLCO4A1	0.723569	0.0446563	0.207675	0.195331	0.491608	0.0680916	0.867565	0.0670938	0.119834	-0.0241188	0.601737	0.0114943
SLCO4C1	0.173184	0.111534	0.279245	-0.0573515	0.828907	0.0269952	0.420851	0.0345658	0.460785	0.0286532	0.597572	0.019249	0.374257	0.093755	0.217481	0.0249031	0.161022	-0.0178279	0.177587	0.0783942	0.234755	-0.0415337	0.817023	0.00586912	0.964762	0.0252952	0.80773	0.0261145	0.0274456	-0.0399023					SLCO4C1	0.105145	0.152759	0.90299	0.0517473	0.670911	0.02058	0.346481	0.0438525	0.801309	0.0601327	0.321128	0.131583
SLCO5A1	0.03583	0.234298	0.799888	0.00912946	0.0135163	0.0632283	0.759411	0.0132463	0.137585	0.0755445	0.271346	0.0207227	0.204822	0.0825479	0.155477	-0.0274502	0.0804412	0.0428424	0.747235	0.0149711	0.821919	-0.00555077	0.569811	0.0296479	0.238859	0.0400945	0.0689412	0.098602	0.204093	0.00445603					SLCO5A1	0.0229688	0.285345	0.100107	0.206521	0.538838	0.0177344	0.650982	-0.00187368	0.398351	0.125156	0.665705	0.00738967
SLCO6A1	0.566765	0.0606204	0.0153715	0.0806902	0.929095	0.0261945	0.299006	-0.0247512	0.113265	-0.0143651	0.00845134	-0.0735997	0.480453	-0.00740553	0.685408	0.0156445	0.807087	-0.00149515	0.394378	0.0167176	0.616896	-0.00400908	0.15635	-0.0340576	0.110563	-0.0403436	0.103395	-0.0707114	0.708694	-0.0304692					SLCO6A1	0.88643	0.0152396	0.148337	0.0984158	0.527064	-0.00830416	0.189914	-0.0450626	0.994638	0.0153727	0.21581	-0.0313629
SPNS1	0.623811	0.0154636	0.553196	0.0229342	0.535325	0.0372422	0.940907	0.00123373	0.891009	-0.00106981	0.461695	-0.00486345	0.307494	0.00666793	0.339727	0.0351601	0.787487	0.00395279	0.496683	0.0109334	0.251043	0.0469036	0.170366	0.0462581	0.343529	-0.0184868	0.622752	0.0389461	0.949458	-0.0137343					SPNS1	0.904174	0.0254282	0.551196	0.0185966	0.955337	0.00721003	0.995824	-0.0096941	0.716108	0.0175552	0.388768	-0.00669141
SPNS2	0.12277	0.126006	0.53114	0.0198553	0.147499	0.0483932	0.00716888	0.10672	0.0144335	0.129522	0.00283193	0.141474	0.0833952	0.155625	0.272653	0.0376255	0.000318143	0.0978812	0.000276494	0.140003	0.13654	0.0878186	0.0490034	0.108847	0.00710482	0.120891	0.0619397	0.128173	0.0168456	-0.0470719					SPNS2	0.262968	0.101405	0.0547306	0.157425	0.0554412	0.0928484	0.0178762	0.120592	0.348673	0.123882	0.0428191	0.175275
SPNS3	0.0337696	0.147971	0.409494	0.0205143	0.0431036	0.069946	0.168506	0.0905666	0.0773305	0.0893213	0.0378581	0.0740669	0.128544	0.117006	0.0634188	0.070901	0.00123285	0.0850892	0.145421	0.0742116	0.150024	0.0541278	0.1858	0.0392991	0.0307532	0.100902	0.0435931	0.114971	0.0634365	-0.04584					SPNS3	0.0262087	0.179299	0.120755	0.120889	0.163265	0.100105	0.189914	0.0930743	0.275275	0.110149	0.0555372	0.120218
SV2A	0.668973	0.0890162	0.336613	-0.0512759	0.219792	0.0301001	0.889825	-0.0156186	0.29692	-0.019034	0.77313	-0.0194045	0.105158	-0.0471008	0.825176	0.000151571	0.815194	-0.00320734	0.62217	0.00410037	0.690218	-0.00466691	0.488543	-0.0156046	0.729951	0.031546	0.466265	-0.00748939	0.509273	-0.0214257					SV2A	0.440739	0.123076	0.927906	0.0554767	0.598572	-0.00227837	0.425817	-0.0161199	0.283238	-0.0413729	0.332206	-0.0431431
SV2B	0.562716	0.0163009	0.782605	0.00346098	0.170017	-0.029754	0.791532	0.0133861	0.163471	0.034998	0.826343	0.00602797	0.892046	0.0196495	0.559688	-0.0237897	0.545766	0.0133987	0.73143	0.0122747	0.654217	-0.000431994	0.833348	-0.00376199	0.487603	0.0378093	0.332953	0.0392406	0.894989	-0.00150439					SV2B	0.872275	0.0346049	0.50143	-0.0145445	0.820996	0.00416961	0.520659	0.0232015	0.678549	0.0229625	0.912352	0.0133372
SV2C	0.272653	0.00961187	0.391066	-0.0514059	0.634908	-0.00415743	0.982675	-0.00403215	0.660272	0.00743013	0.30958	-0.021808	0.795878	0.0289576	0.968344	-0.00834931	0.373802	-0.0119532	0.656377	0.00768137	0.365177	0.0533619	0.253495	0.0207044	0.826343	0.0509855	0.544668	0.0256837	0.992265	-0.0085827					SV2C	0.921966	0.0308041	0.161344	-0.0161746	0.818094	-0.00207811	0.739319	-0.00258715	0.93988	0.0225217	0.742369	0.0164274
SVOP	0.708668	0.0237026	0.699056	0.00771422	0.26233	-0.0171558	0.650537	-0.00982053	0.231185	-0.0162531	0.568795	-0.011264	0.645778	0.0167679	0.0862587	-0.0217648	0.916145	-0.00808263	0.385309	-0.0166713	0.313102	0.046197	0.520089	-0.0124996	0.630182	-0.00360747	0.615361	-0.000995047	0.824718	-0.00669848					SVOP	0.602233	0.0355658	0.374757	-0.00174472	0.381067	-0.0230203	0.932661	0.00637302	0.665476	0.0207007	0.989844	0.00777682
SVOPL	0.0414552	-0.0324707	0.270697	-0.0515826	0.0144475	-0.045928	0.268744	-0.0244939	0.000279206	-0.0782427	0.000171164	-0.0839448	0.275943	-0.0257938	1.47939e-05	-0.0748103	0.0443269	-0.0317642	0.00524794	-0.0568201	0.0278653	-0.10997	0.130966	-0.0367481	0.0488315	-0.046437	0.0619397	-0.0523064	0.000123155	0.0202666					SVOPL	0.0659513	-0.0640345	0.144184	-0.0113412	0.111539	-0.0315634	0.660706	-0.0201446	0.133559	-0.0461921	0.740106	0.00454586
TAP1	0.423448	0.0374235	0.620058	0.0235074	0.187901	0.0020393	0.0249214	-0.0693773	0.121324	-0.0204387	0.0907393	-0.0406391	0.722843	0.0637475	0.000583477	-0.0805689	0.0257123	-0.0253433	0.532375	0.0290467	0.522602	0.0331999	0.0996437	-0.0225518	0.372497	-0.00696435	0.0292782	-0.0732719	0.671333	-0.0253087					TAP1	0.424949	0.0649025	0.197607	0.0122787	0.0346399	-0.0653575	0.0281858	-0.0733971	0.378636	0.0272992	0.932569	0.0790276
TAP2	0.530833	0.0686147	0.28527	0.059704	0.0584119	0.063629	0.660272	0.0125376	0.285962	0.0547722	0.0840864	0.0624572	0.975475	0.032094	0.489483	0.0145672	0.00878446	0.0458163	0.0186118	0.0857956	0.122194	0.0698723	0.648382	0.023129	0.378954	0.0445717	0.731077	0.0304094	0.0555836	-0.0330014					TAP2	0.358094	0.0924999	0.961234	0.0383773	0.854835	0.0111048	0.638109	0.0139703	0.408437	0.019517	0.707554	0.0599784
TMEM180	0.0269206	-0.0502514	0.266813	-0.0643386	0.92553	0.0103302	0.565751	-0.025659	0.955215	0.0183935	0.248549	-0.0102236	0.296953	-0.0235012	0.540697	-0.016492	0.898392	0.00714715	0.384491	-0.0130275	0.0250227	-0.136567	0.0308692	-0.0460791	0.479191	-0.000376134	0.101193	-0.0441771	0.974419	-0.0125239					TMEM180	0.132644	-0.0403097	0.0445111	-0.0566316	0.822158	-0.0235065	0.330632	-0.025516	0.282569	-0.0268411	0.327006	-0.0218605
UCP1	0.176037	-0.0171566	0.0153715	-0.124668	0.103549	0.0341075	0.359789	0.00427754	0.876822	-0.00808641	0.193894	-0.0595988	0.358346	-0.012507	0.241256	-0.0391249	0.851321	-0.00523031	0.943368	-0.00730213	0.546212	-0.0722629	0.847399	-0.0109438	0.0611074	0.0483591	0.0226043	-0.0579985	0.209456	-0.0190722					UCP1	0.335862	-0.0302466	0.327667	-0.0163816	0.357188	-0.0036434	0.641317	0.00772984	0.190519	-0.0152324	0.742369	-0.0113803
UCP2	0.398735	0.11765	0.0285094	0.0946856	0.714621	0.0434901	0.357437	0.074185	0.0413059	0.120902	0.237667	0.086406	0.00276701	0.173181	0.694236	0.0312407	0.0546842	0.107873	0.122556	0.0998539	0.703491	0.017493	0.645154	0.0482101	0.0910254	0.133566	0.344292	0.0934357	0.842177	-0.0423965					UCP2	0.605362	0.0956087	0.150872	0.129384	0.928004	0.0552953	0.114787	0.0936345	0.013644	0.169493	0.0078735	0.209773
UCP3	0.813535	0.020159	0.627464	-0.0194049	0.181465	0.029177	0.980286	-0.00909471	0.00976432	0.0900576	0.215255	0.0451798	0.889675	0.00440634	0.0347868	0.0342746	0.201889	0.0304138	0.710161	0.0118821	0.0850508	0.0626417	0.735587	-0.00361662	0.0722026	0.0474865	0.0653632	0.0570475	0.0577119	-0.0134722					UCP3	0.427557	0.0388576	0.642388	-0.00999571	0.844302	-0.0026572	0.705712	-0.00671843	0.566811	0.016524	0.763976	-0.0195355
UNC93A	0.962832	0.0404334	0.0607043	0.0682903	0.873411	0.0108695	0.994328	0.00392263	0.530061	-0.00465399	0.923863	0.00234553	0.242418	-0.00960165	0.546749	-0.00156437	0.429507	-0.0130855	0.41025	-0.0231537	0.830126	0.0133776	0.410957	-0.0145082	0.646313	0.00410011	0.619329	0.0114484	0.346016	0.00503652					UNC93A	0.23365	0.00205664	0.715558	0.0843776	0.936591	-0.00168532	0.960997	0.00872305	0.223622	-0.0228846	0.618215	0.016599
UNC93B1	0.624871	0.0489351	0.33963	-0.0243974	0.389066	0.0261336	0.402915	-0.00528578	0.549907	-0.000239073	0.679913	0.0456794	0.424396	0.00680807	0.53733	0.0098879	0.389279	0.0166438	0.119473	0.0521051	0.682854	0.0288158	0.814536	0.0140362	0.578996	0.0532448	0.769502	0.030853	0.0740959	-0.0728613					UNC93B1	0.042035	-0.00403913	0.25916	0.112464	0.435975	-0.00948511	0.519823	-0.00446966	0.861806	0.0154656	0.443128	0.000723894
XPR1	0.0490034	-0.0491763	0.214223	0.0374533	0.614791	0.0310776	0.964762	0.002595	0.293466	-0.00600834	0.51042	0.00534531	0.0923114	-0.0467264	0.89693	0.00726404	0.292039	-0.021448	0.299666	0.0409952	0.250426	0.0302854	0.614308	-0.00285728	0.343529	0.0489677	0.385479	0.0736695	0.878497	-0.016632					XPR1	0.147918	-0.0467665	0.0914677	-0.0313027	0.894847	-0.00510304	0.988664	0.00945889	0.0294982	-0.0765133	0.494201	-0.00913825
pseudo_0	0.129445	0.114298	0.395209	-0.0308562	0.157794	0.0325538	0.140787	-0.016926	0.914728	0.00382138	0.426926	0.0460825	0.0639129	0.150624	0.84718	-0.00359779	0.538838	0.0111041	0.862861	0.0284033	0.589791	-0.0206202	0.313158	0.0122812	0.672248	0.0270455	0.974314	0.0117757	0.229608	-0.0341544					pseudo_0	0.205525	0.135603	0.300363	0.0939308	0.376214	0.00617423	0.102601	-0.0329765	0.42558	0.0830173	0.0473073	0.232227
pseudo_1	0.533782	0.0531471	0.987471	-0.0172086	0.865212	-0.0123389	0.264874	0.0247048	0.288675	-0.00257884	0.581792	0.00839312	0.947988	-0.00212752	0.449035	0.00134943	0.808244	0.0119905	0.558211	-0.015902	0.816009	-0.0317257	0.683208	0.0220062	0.706441	0.0289554	0.63765	0.0548972	0.502596	-0.0149049					pseudo_1	0.231239	0.0574286	0.728057	0.0421455	0.127855	0.038603	0.560224	0.0141205	0.611079	-0.0223403	0.919482	0.000577286
pseudo_10	0.320398	0.0623592	0.333614	0.0776908	0.440739	0.0365258	0.0873617	0.0657694	0.33146	0.0400724	0.979836	-0.00219568	0.94202	0.00126434	0.183816	0.0201333	0.108219	0.0269154	0.182445	-0.023788	0.335111	-0.0202816	0.917105	-0.00188682	0.954022	0.0573393	0.797307	0.0101524	0.69432	0.00426295					pseudo_10	0.51775	-0.00697149	0.143364	0.139587	0.0690143	0.05718	0.113417	0.0643866	0.926817	0.0148017	0.974314	0.0123785
pseudo_100	0.293466	-0.0178533	0.635974	-0.0129471	0.706823	-0.00435702	0.0220768	0.0481239	0.338431	0.03639	0.336706	0.0713996	0.553589	0.0426327	0.654856	0.0027951	0.326851	-0.0133229	0.586699	-0.010184	0.469625	0.0231909	0.19544	0.0283067	0.235295	0.0223939	0.123863	-0.0513021	0.116819	0.0064433					pseudo_100	0.424081	-0.0130415	0.401893	0.106019	0.00979472	0.0571205	0.13111	0.112614	0.644984	0.00848583	0.534728	0.05461
pseudo_101	0.427798	0.0617496	0.373953	0.068695	0.67923	0.00233426	0.287316	-0.0311934	0.790378	-0.0063586	0.649459	-0.000598873	0.461082	0.0227806	0.487603	0.0191565	0.440477	0.0340518	0.0313331	-0.0373967	0.590823	-0.00510484	0.429629	0.00600463	0.158108	0.066293	0.51621	0.0401439	0.119274	-0.0182677					pseudo_101	0.587729	0.0653116	0.312385	0.0551094	0.113569	-0.0397334	0.178551	0.0463162	0.193061	0.153989	0.519118	-0.00763692
pseudo_102	0.927808	0.098193	0.940988	-0.0179113	0.290187	-0.0144527	0.0651447	-0.0250076	0.174131	-0.0227561	0.747264	0.00699512	0.955154	0.0237523	0.797307	-0.000746945	0.405901	0.0430618	0.287297	-0.00702616	0.377176	0.0309491	0.932569	-0.00378614	0.342005	-0.00354077	0.980286	-0.00868902	0.253574	-0.0230621					pseudo_102	0.935039	0.0678343	0.578491	0.129349	0.175308	-0.0167874	0.0549194	-0.0266418	0.910222	0.0355017	0.652695	0.0154724
pseudo_103	0.581047	0.0640079	0.191435	-0.0510117	0.974349	0.0266604	0.654856	-0.0152345	0.474552	0.0063966	0.283265	0.111166	0.328566	-0.0256576	0.0379967	-0.0421869	0.430804	0.0349831	0.660706	-0.00559295	0.657459	-0.0324029	0.481054	0.0159175	0.840367	0.00450458	0.797307	0.0120802	0.591835	0.00273266					pseudo_103	0.852293	0.0339344	0.901805	0.098858	0.745306	-0.00028286	0.49763	-0.01599	0.20668	0.0181219	0.353538	-0.0311803
pseudo_104	0.0843555	-0.0089591	0.0958583	-0.0914753	0.45605	-0.0147963	0.0184513	0.0855306	0.0822221	-0.0606775	0.60278	0.0177658	0.259756	-0.01243	0.497043	0.0167593	0.421255	0.0137423	0.66179	0.0476636	0.350325	-0.0258726	0.548654	0.0116902	0.0347867	-0.030421	0.505621	0.0602668	0.893809	-0.0199424					pseudo_104	0.368354	0.109584	0.0438808	-0.0593941	0.0408217	0.0865484	0.0202431	0.0965667	0.277912	-0.0204427	0.559688	0.0034997
pseudo_105	0.610104	0.0414381	0.283923	-0.055789	0.569323	0.0393774	0.738975	-0.00630071	0.517178	-0.000804268	0.0551561	-0.046588	0.110745	0.110902	0.355095	-0.0197448	0.648202	-0.00596994	0.0648585	-0.0562338	0.294125	-0.0269777	0.214149	0.0251803	0.139981	-0.0043883	0.145284	0.0710521	0.018485	-0.0255273					pseudo_105	0.269398	-0.000605278	0.235935	0.0838544	0.391712	-0.0170657	0.728057	0.000662791	0.00707036	-0.0626916	0.118471	0.139983
pseudo_106	0.444562	0.0281619	0.374757	0.0390875	0.21811	0.0555959	0.523983	-0.0178455	0.256621	0.086459	0.21804	0.0366614	0.906289	0.0226238	0.839196	0.0014995	0.188002	-0.0239802	0.0246378	0.077438	0.512922	-0.026697	0.0242527	-0.0477416	0.601737	0.0271729	0.1325	0.0766935	0.63052	-0.00729591					pseudo_106	0.816107	0.0524178	0.159119	-0.00265674	0.698341	-0.0115297	0.276596	0.0521408	0.297546	-0.0419162	0.227703	0.0476773
pseudo_107	0.868565	0.0402542	0.143364	0.0760138	0.188906	-0.0203746	0.383024	-0.0158869	0.898115	0.0160895	0.736716	0.00547001	0.232888	-0.0117465	0.099336	-0.0349959	0.350212	-0.00874402	0.0608412	-0.0474673	0.429301	0.0260877	0.599653	-0.0201534	0.636581	0.0205216	0.975509	0.0248964	0.43669	-0.0105754					pseudo_107	0.837076	0.0437712	0.788355	0.0451804	0.215401	-0.0246892	0.723569	-0.0131211	0.675271	0.000921816	0.12869	-0.0534433
pseudo_108	0.596533	0.106938	0.376369	-0.0563603	0.564259	-0.0115457	0.745768	0.00795152	0.123498	0.0494741	0.102762	0.056405	0.204287	-0.0290379	0.294844	0.0270484	0.296163	-0.0191134	0.141331	0.0502683	0.109385	0.0816984	0.761693	-0.00613153	0.592385	-0.0239583	0.143637	-0.0371611	0.502596	-0.0233164					pseudo_108	0.215328	0.111965	0.360445	0.0422299	0.712765	0.0184674	0.485387	0.049475	0.108547	-0.0569181	0.526913	0.106812
pseudo_109	0.527892	0.0927704	0.12959	-0.0664458	0.348784	0.0363173	0.336045	0.0217299	0.177958	0.0408336	0.526913	-0.00638578	0.144322	-0.0365547	0.0222514	-0.016275	0.0533803	-0.0276007	0.0769832	-0.0420023	0.680326	0.0348467	0.0373079	0.0408364	0.408005	-0.0135942	0.13522	0.0985867	0.358623	-0.027727					pseudo_109	0.660706	0.0741542	0.280576	0.105751	0.2819	-0.0279802	0.56527	-0.0186765	0.489729	-0.0145419	0.0793604	-0.0793194
pseudo_11	0.439228	0.0635615	0.535325	-0.0276435	0.590823	0.0136341	0.8993	-0.00245701	0.625932	0.00642535	0.162567	0.0357623	0.767096	0.0311267	0.819351	0.0101379	0.198219	0.030172	0.337366	-0.0316509	0.732555	-0.0300143	0.876822	0.00255554	0.0684853	0.041855	0.911165	0.0507366	0.97204	0.000336263					pseudo_11	0.424081	0.0488585	0.868742	0.0472673	0.894847	0.0041925	0.88643	-0.00813369	0.930378	0.0304703	0.803093	0.0126835
pseudo_110	0.937333	0.0406132	0.704601	0.00834342	0.832405	0.0266732	0.869743	-0.00711271	0.0904538	0.0733341	0.407157	0.0212497	0.762519	0.0586315	0.426055	0.0114071	0.449377	0.0320457	0.235345	-0.033651	0.716854	0.0185001	0.327006	0.0329902	0.101193	0.0666627	0.220287	-0.0064316	0.3073	-0.00339558					pseudo_110	0.728057	0.0390984	0.847605	0.0443368	0.595463	-0.0115983	0.709048	0.00969468	0.48039	0.0460272	0.681011	0.0693777
pseudo_111	0.698665	0.00495782	0.29758	0.0907575	0.340387	-0.0133892	0.316041	-0.00558783	0.435692	0.0370488	0.410555	-0.0212855	0.285979	0.0660212	0.178925	-0.0185475	0.485982	-0.0103631	0.0570324	0.058331	0.271348	-0.0296648	0.0627813	-0.0431798	0.746902	3.95214e-05	0.424316	-0.0208986	0.527627	0.00186942					pseudo_111	0.678135	-0.0182099	0.859335	0.0192948	0.507738	-0.00736021	0.27991	-0.0110064	0.390062	0.0665863	0.387944	0.0754742
pseudo_112	0.438343	0.00832801	0.155606	-0.0768623	0.462307	-0.014031	0.340485	-0.0272993	0.204906	0.0711725	0.491367	0.00916692	0.554117	0.0586086	0.880365	-0.00390774	0.218179	-0.0139821	0.303866	0.038094	0.624285	0.0222264	0.390418	-0.0174099	0.111234	-0.0333244	0.204906	0.0519299	0.533492	0.00241949					pseudo_112	0.146665	0.0261913	0.744971	-0.00249809	0.366624	-0.0306027	0.495736	-0.0269941	0.375409	0.054306	0.713131	0.0468769
pseudo_113	0.0315735	0.18874	0.946939	-0.0102635	0.859335	0.00314587	0.993428	-0.000726858	0.785768	-0.00795869	0.346589	-0.0272197	0.765951	-0.0149891	0.616414	-0.0022313	0.688418	0.00695164	0.182936	0.0625845	0.0572278	-0.0550356	0.582073	0.0212103	0.90523	0.0453135	0.971018	0.0172788	0.602182	0.000393777					pseudo_113	0.0233309	0.215254	0.427557	0.167699	0.606897	-0.00830088	0.686915	0.00266611	0.756637	0.0117566	0.882729	-0.0221421
pseudo_114	0.195957	0.106964	0.0459573	0.0801762	0.432802	-0.014692	0.407157	-0.0186482	0.523983	0.0860208	0.563727	-0.00877347	0.417626	-0.000251826	0.311724	0.0343999	0.242542	0.0460408	0.946939	-0.00218901	0.117566	0.0508848	0.387121	-0.0160013	0.303206	0.0219245	0.294844	0.0575027	0.149025	-0.0357981					pseudo_114	0.373953	0.0879834	0.127336	0.109548	0.47299	-0.0114915	0.469625	-0.0117228	0.76688	0.00976933	0.303206	0.00640899
pseudo_115	0.869743	0.0421592	0.0646417	-0.0682218	0.224892	-0.0112722	0.499893	-0.00546081	0.118825	0.127302	0.810051	0.0125136	0.670732	0.0093545	0.723207	-0.00291486	0.640703	0.00858092	0.858161	0.0498404	0.348016	-0.0461599	0.0140192	0.046568	0.399572	-0.0161588	0.563727	0.0452599	0.975609	-0.00410484					pseudo_115	0.503336	0.0880578	0.256644	0.0138182	0.400859	-0.0241174	0.65854	0.00649788	0.336521	-0.0039671	0.893377	0.039445
pseudo_116	0.924239	0.0787115	0.806829	-0.0245035	0.0985726	-0.0320516	0.473627	0.0150977	0.149239	-0.0300858	0.856793	0.000513183	0.522273	0.0380857	0.529544	0.0126992	0.443136	0.0228978	0.54026	-0.00811228	0.889974	0.0213591	0.976703	-0.0083743	0.83218	0.00511271	0.722085	0.00470623	0.139199	0.00622911					pseudo_116	0.872275	0.0448562	0.858161	0.103839	0.178179	0.0267459	0.894704	-0.00964411	0.279136	0.0818234	0.969538	0.00646419
pseudo_117	0.256052	0.0617299	0.370747	0.0493212	0.871097	0.011678	0.149467	-0.025541	0.498942	0.0772639	0.613256	-0.00543284	0.131204	-0.0342491	0.295535	0.0233393	0.207218	-0.0234831	0.230076	-0.0193587	0.483518	-0.0276469	0.316041	0.0479142	0.453534	0.0296936	0.453534	0.0308024	0.0446169	-0.0521191					pseudo_117	0.257033	0.0650245	0.349147	0.0496307	0.0849351	-0.049159	0.421485	-0.0126757	0.118771	-0.049722	0.415684	-0.0244541
pseudo_118	0.508497	0.0105615	0.967195	0.0230505	0.136934	-0.0256881	0.33746	-0.0150399	0.209762	0.0456769	0.290039	0.0137623	0.119029	0.0828963	0.40041	-0.0161913	0.820996	0.0215878	0.61374	0.0114025	0.200221	-0.0637705	0.15193	-0.0278549	0.686509	0.0136971	0.538717	0.0258143	0.59493	-0.00670843					pseudo_118	0.957659	0.0538708	0.232993	-0.02264	0.566811	-0.0194625	0.230657	-0.00297585	0.233045	0.113898	0.355874	0.0820825
pseudo_119	0.298309	0.0773685	0.312385	0.0297029	0.259792	0.0162235	0.790378	-0.00101327	0.761693	0.0515708	0.83218	0.00445318	0.393085	0.0354553	0.472703	-0.028458	0.49255	-0.0118679	0.459579	0.0033889	0.590823	-0.00151357	0.876822	0.00156547	0.994623	-9.10013e-05	0.100882	-0.00690155	0.916259	-0.00151411					pseudo_119	0.0606356	0.143268	0.700164	0.0169679	0.883046	0.00259579	0.755179	-0.00356547	0.870095	0.0524749	0.387121	0.0271045
pseudo_12	0.157667	-0.0274372	0.0692956	0.0672041	0.303866	-0.0157654	0.65702	-0.00991086	0.132886	0.0506082	0.736716	0.0131323	0.600196	0.000711316	0.836856	0.00998175	0.0690143	-0.0179578	0.481653	0.0101609	0.12585	0.0680383	0.0360949	0.0459483	0.517178	-0.0101751	0.979092	0.0118033	0.4015	0.00297321					pseudo_12	0.45325	-0.0192283	0.168625	-0.0334156	0.704985	-0.00898871	0.65206	-0.00424577	0.501063	-0.00569768	0.79962	-1.28743e-05
pseudo_120	0.895745	0.025125	0.401054	0.0429692	0.454151	-0.0116811	0.361221	-0.0242811	0.928998	0.00617398	0.723207	0.00497576	0.0970482	-0.0235445	0.678816	-0.00424582	0.728413	-0.00136238	0.438968	0.0321161	0.700164	-0.00668298	0.767692	-0.00268316	0.231185	0.0265708	0.277925	0.0474504	0.0848199	-0.0157551					pseudo_120	0.298969	0.0586732	0.446969	-0.0102979	0.103703	-0.0570786	0.683433	-0.0129067	0.101814	-0.0362386	0.565751	-0.021135
pseudo_121	0.512346	0.00316475	0.462307	0.0266988	0.380417	-0.0179403	0.794995	0.0289637	0.906417	0.00673037	0.094221	-0.0329251	0.53061	-0.00901952	0.597572	0.0245114	0.617509	0.00206088	0.99821	-0.00214672	0.66179	-0.0166322	0.110563	-0.0265393	0.24367	-0.000702685	0.151166	0.0755876	0.74677	-0.000880089					pseudo_121	0.465958	-0.0164524	0.586185	0.0119555	0.78519	0.0162612	0.862861	0.0362719	0.644385	0.0491089	0.576027	-0.0179691
pseudo_122	0.214701	0.0961377	0.034521	-0.100484	0.45686	-0.00123594	0.0351749	0.0649981	0.318941	0.0247786	0.0830169	-0.0348348	0.0218091	0.132973	0.69313	0.00900963	0.138263	0.000416906	0.564259	-0.00558953	0.929095	-0.00433331	0.685408	0.0164935	0.791532	0.053476	0.123863	0.0694046	0.00117588	-0.0395979					pseudo_122	0.234166	0.113301	0.784904	0.0812519	0.173413	0.0283245	0.0118618	0.0806457	0.0480828	0.140171	0.10857	0.145512
pseudo_123	0.708668	0.079165	0.306689	-0.0449199	0.799888	-0.00420695	0.637828	-0.0113131	0.497992	0.0327604	0.666794	0.00692299	0.00665621	-0.0551667	0.11498	0.0224658	0.556741	0.0333574	0.450552	0.0380822	0.801043	0.00715842	0.912352	0.0130586	0.946867	-0.0088033	0.521061	-0.0175747	0.661573	-0.0326218					pseudo_123	0.848776	0.0917259	0.432802	0.070615	0.445805	-0.0297034	0.509137	-0.0187154	0.0378293	-0.0421946	0.0312197	-0.0860511
pseudo_124	0.326267	0.100873	0.862861	-0.0130953	0.591856	0.0236308	0.964762	0.00936939	0.965956	0.0107055	0.763976	0.0117319	0.520491	0.0899779	0.651616	0.0103519	0.989871	0.00301501	0.590083	0.0395544	0.983892	0.0388839	0.749171	-0.000834955	0.784638	0.0109644	0.0391099	0.0668737	0.434933	-0.00581159					pseudo_124	0.528455	0.0653059	0.12622	0.132309	0.546759	0.0198893	0.678135	-0.00630158	0.493492	0.0734795	0.526913	0.0945432
pseudo_125	0.616414	0.0111505	0.0602262	-0.0713778	0.027026	0.0531059	0.582073	-0.0142154	0.519118	0.0124789	0.196995	0.0471929	0.0704047	-0.055845	0.408854	-0.0125676	0.304526	0.0144014	0.0646417	-0.0179101	0.107085	-0.116926	0.389287	0.0192008	0.932569	-0.0034723	0.556668	0.0461299	0.573418	0.00215854					pseudo_125	0.9101	0.00721659	0.99463	0.000459222	0.753232	-0.0026591	0.164046	-0.0385514	0.163265	-0.0534825	0.0933407	-0.0354267
pseudo_126	0.113265	-0.0304881	0.0606356	-0.0930282	0.56224	0.012449	0.576949	-0.00792671	0.592385	-0.00959664	0.804251	-0.00311956	0.188201	-0.0395045	0.746902	-0.00618246	0.4161	-0.0059438	0.621114	0.0237794	0.327667	-0.0301741	0.106282	0.0499998	0.829844	0.00298884	0.679913	-0.00663079	0.421027	0.0038464					pseudo_126	0.00647678	-0.0880445	0.764289	0.0370143	0.401696	-0.0209391	0.831239	-0.00529282	0.0300602	-0.0692311	0.965956	0.0326361
pseudo_127	0.964762	0.0372115	0.024926	-0.102154	0.389416	0.0238107	0.525935	0.0296657	0.354316	-0.0203488	0.0370354	-0.060427	0.390597	0.0521113	0.907603	-0.00452952	0.444914	0.0128803	0.966002	0.00908203	0.997017	-0.00774498	0.468099	0.0309685	0.326267	0.0662594	0.60278	0.0266243	0.161593	-0.00342358					pseudo_127	0.854639	0.0246464	0.995824	0.0458999	0.525115	0.00252253	0.884068	0.0336715	0.249227	0.0549923	0.813535	0.0305308
pseudo_128	0.133273	-0.0275254	0.476081	-0.0258105	0.988043	0.0195394	0.277262	0.0213915	0.475478	0.00160619	0.69524	0.0103445	0.656581	0.0464887	0.734459	0.00341164	0.329066	0.0186505	0.673761	0.0379796	0.0255111	-0.0763798	0.819351	-0.0142779	0.237667	-0.0121454	0.766261	0.0745767	0.21163	0.00317568					pseudo_128	0.0494861	-0.0595353	0.476081	0.00225263	0.0585567	0.0432105	0.955276	0.00351842	0.174833	-0.0368316	0.136398	0.125728
pseudo_129	0.692025	0.0179525	0.554197	0.0245924	0.33963	0.0483631	0.997013	0.00695837	0.27594	0.0675112	0.869743	-0.00670884	0.919372	0.0937566	0.36294	-0.00817814	0.866569	0.000635087	0.939798	0.0340702	0.0142095	0.0738823	0.351987	-0.0188363	0.975509	0.00270786	0.564227	-0.00516775	0.74677	-0.0250317					pseudo_129	0.911286	0.0310836	0.648829	0.0174308	0.884225	0.0231647	0.86992	-0.00758096	0.770304	0.104946	0.777719	0.0854784
pseudo_13	0.546679	0.000510086	0.882888	0.0270758	0.281912	-0.0169781	0.0653632	-0.0343435	0.479141	0.0300044	0.188805	0.0323622	0.200376	-0.0192252	0.879184	0.00576581	0.383507	-0.0107577	0.0958583	0.0399124	0.215328	-0.0321886	0.0736384	0.0448456	0.163019	-0.000223936	0.396228	0.0620459	0.747666	-0.0232868					pseudo_13	0.895432	0.0148198	0.291889	-0.0220083	0.150156	-0.0387006	0.0402553	-0.035215	0.221531	-0.00988621	0.323324	-0.0392373
pseudo_130	0.80889	0.0131008	0.401054	0.0375953	0.372348	0.0285713	0.874461	0.0223534	0.260408	-0.00491529	0.507537	-0.00436458	0.745432	-0.00594179	0.417402	0.0174856	0.178661	0.0258074	0.810305	-0.000753813	0.479791	0.0017954	0.23294	0.010313	0.0707897	-0.03196	0.647305	0.00681611	0.0148385	0.0136241					pseudo_130	0.254767	0.0715404	0.0926224	-0.0478233	0.973193	0.011217	0.923154	0.0263252	0.338025	-0.0370095	0.618524	0.0173072
pseudo_131	0.29692	0.0136591	0.799888	-0.0168402	0.847605	0.0130433	0.435692	0.0131751	0.840367	0.0105482	0.985065	0.0295372	0.285303	0.0748038	0.10857	-0.0240413	0.529017	-0.00808286	0.854639	0.0214997	0.598072	0.0145551	0.385479	-0.000842994	0.375717	-0.0107148	0.604868	0.03611	0.56835	-0.00287425					pseudo_131	0.406951	0.00770221	0.455956	0.00137685	0.692822	0.000700353	0.298969	0.0109437	0.441362	0.0550532	0.151593	0.103391
pseudo_132	0.213597	-0.0262551	0.121473	0.0453156	0.357312	0.039095	0.299703	-0.0250033	0.658103	0.00275503	0.78692	-0.0146685	0.214074	-0.000181069	0.955215	0.0113965	0.252308	0.0300932	0.520659	-0.00714211	0.434559	0.0363195	0.682109	0.0335978	0.937333	0.000763826	0.313877	-0.0365342	0.877321	-0.00136362					pseudo_132	0.316702	-0.0257268	0.442514	-0.00585401	0.441362	-0.0182894	0.313102	-0.0272448	0.310901	-0.00438865	0.868565	0.00157112
pseudo_133	0.77313	0.0614874	0.270697	0.0544821	0.476081	-0.00295243	0.488543	0.020797	0.542681	0.0387483	0.986259	0.00902052	0.33831	0.0147297	0.313877	0.0197628	0.960097	0.0018421	0.15344	-0.0391851	0.491959	0.0143734	0.502753	0.0267827	0.650289	0.0154282	0.129067	-0.0582241	0.109029	-0.0215013					pseudo_133	0.681422	0.0451449	0.763718	0.02585	0.19255	0.0325834	0.781457	-0.00513835	0.186006	-0.0344728	0.918293	0.0710541
pseudo_134	0.701994	0.0329234	0.49763	0.0347365	0.921966	0.00541587	0.144459	-0.0380598	0.557674	0.0235087	0.944482	-0.00781486	0.286657	0.129168	0.449035	0.00343304	0.0650072	0.0388681	0.112737	-0.0146119	0.582589	0.0104684	0.596533	0.018916	0.636581	0.0070468	0.878003	0.0326962	0.955398	-0.00941531					pseudo_134	0.644532	-0.019326	0.180004	0.0902492	0.439592	-0.0152147	0.0301761	-0.0550401	0.192041	0.12952	0.348896	0.128815
pseudo_135	0.227126	-0.000643293	0.282581	0.0428517	0.0253147	-0.0408924	0.329971	0.0446944	0.441002	0.0317728	0.0775819	-0.0421729	0.325605	-0.0175294	0.434811	0.0300772	0.0907644	0.049663	0.335111	-0.0109752	0.51775	0.0194954	0.378954	-0.0126181	0.0157421	-0.0528655	0.457151	0.0816216	0.604262	0.00266649					pseudo_135	0.691321	-0.00579549	0.250426	-0.0136757	0.421255	0.0418298	0.26875	0.0433048	0.84664	0.0065879	0.370093	-0.0365709
pseudo_136	0.112246	-0.0296157	0.782605	-0.0354031	0.5492	0.0120932	0.454437	-0.00346723	0.0845305	-0.0327411	0.574905	0.0344146	0.151889	-0.0182951	0.931379	0.00405856	0.304526	-0.0142001	0.534341	0.00415629	0.812336	-0.000538564	0.979092	0.00173637	0.0987918	0.0546318	0.623811	-0.00235047	0.280557	0.00511189					pseudo_136	0.293438	-0.0255593	0.227185	-0.0276693	0.890123	-0.00129035	0.277918	-0.00503305	0.148052	-0.0268405	0.44189	-0.00360408
pseudo_137	0.111571	0.087968	0.83474	0.00894369	0.766571	0.00872589	0.46352	0.0331136	0.79384	-0.0117312	0.780016	0.0018643	0.227645	-0.0337927	0.378954	-0.0116215	0.301023	-0.0198901	0.0456325	0.0410469	0.166324	0.0397229	0.866208	-0.00402022	0.94329	0.010435	0.554659	-0.0146375	0.0982736	-0.0135858					pseudo_137	0.35342	0.0409324	0.0684089	0.150193	0.458379	0.0321018	0.465958	0.0372231	0.531954	-0.027971	0.348126	-0.0285022
pseudo_138	0.353538	-0.0164959	0.814946	-0.022271	0.593925	-0.0110523	0.923236	0.00130582	0.458058	-0.0131893	0.123133	-0.0508085	0.487007	0.0563688	0.15331	-0.03692	0.00475105	0.0574505	0.0272338	0.0538361	0.317426	-0.0798569	0.113265	-0.0321501	0.658642	-0.0113047	0.982675	0.0747831	0.820076	-0.00544124					pseudo_138	0.763148	0.00848182	0.212846	-0.033676	0.930955	0.00256606	0.86038	-0.00479499	0.323912	-0.0222725	0.0229619	0.144975
pseudo_139	0.611154	0.0438024	0.211477	-0.0457978	0.412899	-0.0211603	0.600694	-0.0144897	0.900486	0.0227708	0.10435	0.0615551	0.773976	0.0942763	0.405464	-0.0142905	0.4161	0.012645	0.999403	0.0199483	0.750636	0.0153274	0.172806	0.0290637	0.0209707	-0.031288	0.252252	0.0922084	0.606344	0.00154586					pseudo_139	0.597034	0.00445737	0.796423	0.0811327	0.581054	-0.0220579	0.686915	-0.0094853	0.75891	0.0823464	0.811212	0.129962
pseudo_14	0.410555	0.0219494	0.954084	-0.00516215	0.100726	-0.0377861	0.776571	0.0128768	0.763976	0.00740227	0.446422	0.0600195	0.409063	0.021806	0.962375	-0.00499519	0.357968	0.00709278	0.516783	0.0135259	0.833572	-0.00899867	0.675502	-0.0104287	0.408854	0.0551967	0.506579	0.002117	0.63158	-0.00817438					pseudo_14	0.882888	0.0367835	0.123646	-0.0120895	0.871271	-0.00666712	0.281912	0.0455911	0.379445	0.00123983	0.907603	0.0463695
pseudo_140	0.489483	0.0435083	0.235345	0.0649867	0.64346	0.00731819	0.775423	-0.00772367	0.635512	0.018796	0.550652	0.00928069	0.609615	0.0506428	0.471326	0.0178991	0.709427	0.00263809	0.458672	-0.0380412	0.28662	0.0417237	0.144835	0.0494621	0.254742	0.0105179	0.537728	0.0326376	0.0955732	0.00924956					pseudo_140	0.563249	0.00927552	0.856987	0.0656022	0.830301	0.00238046	0.443403	-0.0192143	0.924445	0.0730798	0.678816	0.0229127
pseudo_141	0.608008	0.0139358	0.927906	-0.00696319	0.298969	0.0270759	0.0394067	0.0461488	0.980286	0.0186824	0.157667	-0.0277983	0.936331	0.0113735	0.976703	0.0341531	0.677456	0.00544763	0.215328	-0.0194149	0.96481	0.0134075	0.201186	-0.0278137	0.539706	0.0192589	0.664617	-0.033639	0.935216	-0.00905788					pseudo_141	0.99463	0.0583177	0.374757	-0.0129371	0.0503215	0.0481195	0.0657315	0.0610383	0.586182	0.0588399	0.680127	-0.0135522
pseudo_142	0.247935	-0.0101736	0.615843	-0.042676	0.828907	0.0133028	0.0468083	-0.0523113	0.573885	-0.0105681	0.0423603	-0.0226431	0.884937	0.0771615	0.674434	0.00719751	0.097816	-0.0239259	0.86051	0.00405517	0.560224	0.0115635	0.155041	-0.0400068	0.643006	0.0314394	0.330715	0.0865185	0.104493	0.00848915					pseudo_142	0.148337	-0.0381068	0.923154	0.0164156	0.0857488	-0.0484561	0.0508889	-0.0569018	0.870095	0.0650753	0.926618	0.0850064
pseudo_143	0.737845	0.0713148	0.936229	0.0045954	0.232407	0.0530823	0.299006	0.0875218	0.630182	0.013581	0.022872	0.0481102	0.398927	0.00513398	0.24367	0.0319524	0.42558	-0.0177907	0.412046	0.0389611	0.5552	-0.0196426	0.773732	0.0030263	0.936142	0.00148854	0.618524	0.0716858	0.832855	-0.0262704					pseudo_143	0.616896	0.0691911	0.642388	0.0669649	0.340289	0.0828388	0.313102	0.0866468	0.428187	0.0161225	0.598612	-0.0166219
pseudo_144	0.245492	-0.0136819	0.173771	0.0341776	0.0219453	0.0519435	0.51621	0.0119307	0.963568	0.0396124	0.946867	0.0422025	0.114484	-0.0303099	0.092467	0.0472048	0.0993388	0.0493539	0.642388	0.0116247	0.24981	-0.0165133	0.564738	0.0264296	0.408005	0.00118636	0.0257051	0.161678	0.912709	-0.00309261					pseudo_144	0.127709	-0.0566276	0.663961	0.0348225	0.900756	-0.00771534	0.296887	0.0295882	0.255416	-0.0246942	0.281255	-0.0466606
pseudo_145	0.294154	0.0862633	0.227761	-0.0472223	0.960042	0.00393534	0.792686	-0.00853937	0.723207	0.00562821	0.0846253	0.0459464	0.0565499	-0.0612737	0.522034	-0.0119486	0.66114	-0.00818325	0.500479	-0.013138	0.58876	-0.0387648	0.946867	0.0187252	0.976703	-0.00453472	0.255368	0.0672254	0.689919	-0.00273935					pseudo_145	0.35187	0.110927	0.936229	0.0740763	0.784042	0.0063772	0.399379	-0.0312522	0.00672953	-0.113084	0.708668	-0.00674144
pseudo_146	0.640861	0.00420758	0.480721	0.00239051	0.0427959	-0.0424685	0.424113	0.0114121	0.330715	0.0408122	0.957601	0.00155813	0.75567	0.0481307	0.652695	0.0150778	0.120904	-0.0269898	0.199696	0.0472427	0.662875	-0.0161927	0.281255	-0.0257013	0.564738	0.0126285	0.825176	0.0162103	0.768328	0.000401353					pseudo_146	0.781457	0.0202891	0.482585	-0.0133642	0.178006	0.0217956	0.896453	-0.00194725	0.883046	0.0287559	0.939715	0.074301
pseudo_147	0.467181	0.0120334	0.0600223	-0.0851931	0.343426	0.0528749	0.236479	0.0517598	0.771984	0.0546455	0.43042	-0.0497178	0.823773	0.0305455	0.959988	0.00276089	0.291356	-0.0132076	0.098268	-0.033123	0.927906	0.0141472	0.766261	0.0137485	0.176995	-0.0229396	0.89693	0.0321776	0.205691	0.00108056					pseudo_147	0.747235	0.0209334	0.672669	0.0052047	0.219298	0.047717	0.248581	0.0533822	0.893666	-0.00535411	0.537728	0.0461893
pseudo_148	0.451732	-0.00442572	0.107085	-0.0985652	0.19042	-0.0144656	0.569811	0.0278384	0.760463	0.0440152	0.868565	-0.00762003	0.768241	0.0768823	0.250396	0.0574989	0.898392	0.00511505	0.61374	0.0109878	0.236527	0.0811839	0.717603	0.0139327	0.202774	-0.0255242	0.0342749	-0.0572722	0.832855	-0.00581458					pseudo_148	0.100107	-0.0527523	0.982699	0.0338323	0.652503	0.015431	0.725251	0.034121	0.534899	0.0821089	0.7277	0.0692088
pseudo_149	0.659187	0.0552572	0.885249	-0.00611189	0.67923	0.00692693	0.782316	0.00451412	0.563727	-0.000778036	0.856793	0.0013647	0.715403	-0.00540492	0.446348	-0.0139577	0.501063	-0.00820223	0.58876	0.017488	0.663961	0.0242844	0.988649	0.0028374	0.389592	0.0146115	0.324793	-0.0224741	0.059705	-0.035014					pseudo_149	0.126963	0.100881	0.291381	0.0131862	0.925631	0.0203911	0.609545	-0.0206947	0.799001	0.0412182	0.953392	0.00668001
pseudo_15	0.757132	0.0434928	0.0646417	0.0810191	0.539271	-0.00843206	0.529851	0.0308933	0.515243	0.0306573	0.94329	-0.00303085	0.567249	-0.00251949	0.906417	-0.00410699	0.200835	-0.0218617	0.904174	0.0466184	0.202331	-0.00357457	0.445455	-0.00245196	0.497043	0.0291011	0.0287273	0.0797149	0.487511	0.00458275					pseudo_15	0.479791	0.101995	0.380417	0.00165655	0.682929	0.0503322	0.145834	0.0101108	0.588238	0.00619618	0.632312	-0.000521726
pseudo_150	0.759411	0.0688813	0.329147	6.50768e-05	0.0864139	0.0450995	0.621001	0.00497806	0.889825	0.0116645	0.576949	0.0271619	0.802829	0.00398006	0.387944	-0.0217006	0.689518	0.00568076	0.787204	-0.0021961	0.532375	0.0253692	0.618524	0.0165813	0.096301	-0.0421275	0.831012	-0.0233448	0.297512	-0.0286986					pseudo_150	0.633842	0.0195778	0.308106	0.0991761	0.791273	0.00173705	0.412899	-0.00346775	0.280567	-0.0391072	0.80541	0.0373741
pseudo_151	0.212496	-0.0184671	0.428429	0.021598	0.437201	0.0224793	0.368496	-0.0187387	0.136005	0.0511101	0.0162009	-0.0605599	0.358346	0.00223647	0.709783	0.0206161	0.0948264	0.0469368	0.483518	-0.00880328	0.769999	0.0128134	0.527892	-0.00933022	0.519118	0.0109045	0.575927	0.0400398	0.465348	0.00382303					pseudo_151	0.303164	-0.0347679	0.394378	-0.00944497	0.781747	-0.0039262	0.120397	-0.0428626	0.052465	-0.0682771	0.920671	0.065668
pseudo_152	0.519118	0.0874418	0.329147	-0.0367515	0.545217	-0.0073478	0.0691701	-0.0309558	0.518147	-0.0327028	0.335202	0.0376036	0.912233	0.0140522	0.0374448	-0.0350652	0.632178	0.0133816	0.518719	-0.0239596	0.99821	0.023044	0.105312	0.0394367	0.651616	-0.0125137	0.800777	0.0241717	0.205158	-0.0299297					pseudo_152	0.723569	0.0523744	0.660706	0.113146	0.0876721	-0.0408558	0.136146	-0.0319299	0.732906	0.0439902	0.488543	-0.00106669
pseudo_153	0.703105	0.0869155	0.171887	-0.0764477	0.291381	0.0493083	0.0763315	-0.027543	0.132116	-0.0289333	0.540697	0.0106998	0.0517935	-0.0666229	0.522034	-0.00901156	0.858352	0.0218795	0.00761286	0.112719	0.0306344	0.112634	0.655938	-0.0112247	0.252873	0.0331608	0.771984	-0.00166954	0.58464	-0.0199943					pseudo_153	0.450552	-0.00569699	0.144595	0.169035	0.0616083	-0.0287932	0.155606	-0.0321651	0.353301	0.00478165	0.0420509	-0.0566355
pseudo_154	0.828676	0.0768431	0.199172	0.0492951	0.811465	0.0126071	0.224258	-0.0469721	0.389592	-0.0147728	0.0507501	-0.0471401	0.462908	0.0836816	0.683208	0.0110449	0.462918	0.0178458	0.0829061	0.0658159	0.0668364	0.068058	0.307445	0.0684513	0.783466	-0.0310638	0.464434	-0.00150477	0.564312	0.00355457					pseudo_154	0.416321	0.135133	0.276596	-0.0194741	0.289992	-0.0544887	0.301761	-0.0451697	0.252927	0.124938	0.55868	0.0300024
pseudo_155	0.776571	0.0240011	0.326191	-0.04392	0.760869	0.0137714	0.768549	0.0046693	0.00879278	0.0988815	0.597572	0.00245332	0.862489	0.0145682	0.525935	-0.0100068	0.607941	0.0166783	0.920209	-0.000591082	0.772287	0.0013068	0.725452	0.00227293	0.35822	-0.0137162	0.273648	-0.0436796	0.621011	0.00233906					pseudo_155	0.162241	0.0718903	0.256644	-0.0302733	0.82332	-0.00646526	0.545217	0.0157617	0.339533	-0.0199374	0.839196	0.0575865
pseudo_156	0.10467	-0.0133062	0.443403	-0.0420418	0.428429	-0.0211128	0.236479	0.0194513	0.00293053	-0.0790134	0.00457313	0.0962453	0.0641282	-0.0502302	0.0553463	0.0329694	0.14597	0.0245662	0.376369	0.0122613	0.164046	-0.033527	0.22483	-0.0356975	0.0578703	0.0540405	0.7277	0.0377784	0.248647	0.00437507					pseudo_156	0.525524	-0.0121227	0.108066	-0.0286065	0.418673	0.0223385	0.228339	0.0278577	0.106589	-0.0323962	0.115672	-0.0516952
pseudo_157	0.507537	-0.00631528	0.861685	-0.029531	0.384306	-0.0145755	0.145284	-0.0457552	0.48479	-0.00956412	0.868565	-0.00608069	0.535195	0.0651444	0.594488	0.0140433	0.0654427	0.0688842	0.654217	0.0109714	0.442514	-0.031404	0.392902	-0.0210682	0.235887	-0.0452075	0.800777	-0.00477863	0.798117	-0.00273519					pseudo_157	0.335111	-0.0230912	0.938608	0.0193625	0.287278	-0.045031	0.0850508	-0.0462075	0.550741	0.0380956	0.664617	0.0974944
pseudo_158	0.963568	0.0326088	0.170483	-0.0638449	0.606406	0.0197091	0.083818	0.015446	0.109563	0.0447561	0.843881	0.00592926	0.757951	0.028555	0.559688	-0.0100211	0.573912	0.0239307	0.866389	0.00259889	0.481653	0.0498499	0.292778	0.0101747	0.374105	0.0240225	0.366903	0.0289307	0.942335	-0.000259305					pseudo_158	0.920779	0.0302817	0.955276	0.0351307	0.134724	0.00720845	0.0920436	0.0172618	0.563781	0.0148416	0.668973	0.0462485
pseudo_159	0.262954	0.0766877	0.66179	-0.0278926	0.275278	0.0199932	0.168969	0.0720519	0.403775	0.0331692	0.00506749	0.0671235	0.889675	0.0325278	0.362151	0.0162901	0.0796686	0.0498643	0.524549	0.0151121	0.823083	0.0223085	0.569811	0.0259538	0.417402	-0.00520661	0.291406	0.0620652	0.66482	-0.0192809					pseudo_159	0.156042	0.0879044	0.534341	0.0707683	0.287278	0.0627256	0.0949669	0.0691643	0.709427	0.0245328	0.761693	0.043171
pseudo_16	0.616547	0.0329665	0.427557	-0.0470444	0.0276534	-0.0481901	0.82168	0.0161168	0.483855	-0.00523284	0.120606	-0.0370065	0.16471	0.101137	0.0765802	-0.0351205	0.919701	0.00333454	0.788355	0.0356162	0.858161	0.0453249	0.178441	0.0292405	0.979092	-0.00160868	0.0549663	0.11661	0.472673	-0.0143049					pseudo_16	0.663961	0.0172849	0.790387	0.0625153	0.96843	0.00237713	0.717972	0.01626	0.182551	0.116513	0.23002	0.0856171
pseudo_160	0.914728	0.0252471	0.656377	-0.0165509	0.564259	0.0116009	0.0290568	0.0827878	0.158992	0.0480662	0.0629932	0.100154	0.101098	0.100949	0.855618	0.0211829	0.571879	-0.00591477	0.524549	0.0153707	0.480721	0.0157282	0.926618	0.0358545	0.314598	0.0243752	0.201714	-0.0436587	0.46171	-0.0241993					pseudo_160	0.735934	0.0383782	0.665047	-0.00874671	0.016029	0.0850789	0.0997985	0.0822024	0.32318	0.142846	0.0643459	0.106393
pseudo_161	0.120248	0.0779194	0.576448	0.0424537	0.920779	0.0134243	0.136005	-0.0596072	0.794995	0.0323379	0.914728	0.000963992	0.204822	0.160669	0.411407	-0.0201697	0.548748	-0.00938127	0.879348	0.00506546	0.824247	0.00901333	0.366109	-0.0256888	0.0109707	0.073193	0.513311	0.0265974	0.172118	-0.0288297					pseudo_161	0.224892	0.0663352	0.344951	0.100733	0.422118	-0.0514431	0.0521436	-0.0589693	0.346374	0.142182	0.196995	0.183847
pseudo_162	0.552654	0.00718693	0.54125	-0.0245213	0.406951	0.0317694	0.525935	-0.0210481	0.366109	0.0426067	0.480122	0.0110034	0.702718	0.0277165	0.726576	0.00878118	0.880689	-0.00536976	0.31815	-0.0160467	0.307051	-0.0402185	0.444562	0.0492442	0.608008	0.0282211	0.833348	0.0309382	0.36807	0.00408572					pseudo_162	0.960042	0.0080131	0.61269	0.0198444	0.799001	-0.0163042	0.462307	-0.0201304	0.517355	0.00736231	0.976703	0.061654
pseudo_163	0.428671	0.0668811	0.603275	-0.0137654	0.741578	0.0116399	0.850919	0.00495488	0.470859	0.0243735	0.469938	-0.0264744	0.237621	-0.033854	0.689817	0.0109751	0.172002	-0.0210931	0.911286	0.0373639	0.21811	-0.0416098	0.951637	-0.0132442	0.979092	0.0192382	0.737845	0.0207228	0.288612	0.001827					pseudo_163	0.287975	0.0987477	0.571354	0.0508808	0.896028	0.0103916	0.798732	-0.00202166	0.863046	-0.0125466	0.25851	-0.0461692
pseudo_164	0.811212	0.0326198	0.283252	-0.0588225	0.682519	-0.0102017	0.277925	-0.0267711	0.496094	0.0355473	0.889825	0.00463276	0.590842	-0.00246837	0.297614	0.0144435	0.0756492	-0.0273782	0.775722	-0.00938077	0.84183	0.00286085	0.804251	-0.00650997	0.63979	0.0230597	0.0326557	-0.0580046	0.864403	-0.0093696					pseudo_164	0.921966	0.0311915	0.898254	0.0338334	0.0497973	-0.0527182	0.982699	0.00254177	0.0519221	-0.0668542	0.367699	0.053934
pseudo_165	0.647305	0.0115562	0.103549	-0.0729088	0.117917	-0.0283112	0.194923	0.0598092	0.850919	0.0211935	0.873281	0.00245633	0.982652	0.0216818	0.0862587	-0.0277762	0.00829681	0.056715	0.792963	0.016049	0.237713	0.0596431	0.457151	0.0315425	0.13838	0.0779449	0.357437	0.0296522	0.512149	-0.00514533					pseudo_165	0.751771	0.0459526	0.290015	-0.0133204	0.24194	0.0521659	0.164046	0.0673586	0.151005	-0.0402512	0.498942	0.0748696
pseudo_166	0.332092	0.00811942	0.172827	0.0569049	0.396041	0.0445175	0.885093	0.0364976	0.610104	0.0131315	0.273964	-0.000607127	0.713874	0.0570934	0.219724	-0.0267408	0.432553	0.0395169	0.209298	-0.00808831	0.921461	0.00708578	0.0142546	-0.0544097	0.683208	-0.00198227	0.486665	0.0685745	0.988695	-0.0323298					pseudo_166	0.0363894	0.0299325	0.810305	0.0347304	0.65358	0.0416779	0.575427	0.0185181	0.660058	0.017675	0.422581	0.115789
pseudo_167	0.31244	-0.0136653	0.0094045	0.142795	0.0517825	0.0730819	0.599653	0.0134513	0.33746	0.0249306	0.466265	-0.00873803	0.979063	0.00260307	0.647305	-0.0129727	0.23776	0.0526786	0.895887	-0.0160505	0.398543	-0.0245901	0.469938	-0.0151258	0.689817	0.019365	0.14989	0.102081	0.0356657	0.0111516					pseudo_167	0.780309	0.015012	0.12548	-0.0317979	0.830301	-0.00522126	0.411194	0.015378	0.736281	0.0457539	0.584129	-0.017164
pseudo_168	0.970732	0.0359581	0.557207	-0.0611013	0.683617	0.0135418	0.728825	0.00293346	0.128313	-0.0332356	0.826343	0.01936	0.592342	0.0424515	0.192868	0.0639329	0.336521	0.0199041	0.00292647	-0.0603688	0.247969	0.0755585	0.778867	0.0142377	0.926618	-0.00262836	0.283265	-0.0307274	0.682242	-0.00762997					pseudo_168	0.577469	0.0616219	0.259792	-0.0117811	0.843133	0.00198604	0.71909	0.00352278	0.296163	0.0817648	0.688249	0.022871
pseudo_169	0.177329	-0.0257068	0.96481	-0.0140963	0.818431	0.00728871	0.123863	0.0350717	0.0261049	0.0675378	0.41397	-0.0190664	0.412475	0.066858	0.0809111	0.0373487	0.0423157	0.0398834	0.127346	0.035525	0.351097	-0.0176287	0.866208	-0.0152884	0.723207	0.00475959	0.483855	0.000156888	0.491259	-0.0255791					pseudo_169	0.290698	-0.0260947	0.306305	-0.019173	0.104339	0.0369339	0.230657	0.0434796	0.558748	0.0743492	0.704216	0.0596888
pseudo_17	0.48292	-0.006364	0.0108456	-0.097413	0.253522	-0.0209764	0.622752	-0.0126368	0.263593	-0.0203775	0.459875	-0.00821014	0.287431	0.0529857	0.613256	0.00810272	0.676363	0.000896556	0.675947	0.0181693	0.436319	0.0445326	0.106932	-0.0285867	0.885093	-0.0258333	0.262316	0.0350516	0.884382	-0.0092768					pseudo_17	0.973157	-0.00358607	0.2529	-0.0179629	0.920886	-0.00592466	0.425817	-0.0297917	0.041658	0.126849	0.911165	0.00597003
pseudo_170	0.132116	0.0973434	0.235935	0.0322204	0.165866	0.0389909	0.3733	0.0117716	0.617469	0.0187123	0.460784	-0.0156438	0.148911	0.114607	0.629118	-0.0120304	0.857179	-0.00402993	0.216438	0.00936676	0.18491	-0.0896429	0.569811	-0.0159276	0.339727	-0.0198155	0.692025	0.0319337	0.178289	-0.0246466					pseudo_170	0.016347	0.129774	0.839413	0.0397621	0.189509	0.0155294	0.912472	0.00735892	0.0984228	0.185827	0.647305	0.0947115
pseudo_171	0.376525	0.0846697	0.0071194	-0.1099	0.253522	-0.0168011	0.647305	0.0169386	0.615361	0.128055	0.843881	0.00880719	0.655497	0.0284705	0.961181	-0.00145719	0.286602	0.0274364	0.444293	-0.0217374	0.600151	-0.0324293	0.581428	-0.00642797	0.800777	0.0180783	0.641934	0.0529898	0.743384	-0.0230092					pseudo_171	0.483518	0.065551	0.341904	0.0837596	0.571879	-0.00511852	0.845262	0.0308476	0.680738	0.0374671	0.986259	0.0127426
pseudo_172	0.251632	0.0710797	0.272001	0.0423694	0.707935	0.00648817	0.782316	0.0273669	0.0898852	-0.0304131	0.242461	0.0571933	0.173542	-0.0282752	0.77313	0.00101375	0.281233	-0.0199636	0.160451	0.0690717	0.375563	0.0215789	0.550652	0.0365281	0.355095	-0.012613	0.0192086	-0.0507786	0.186109	0.00580974					pseudo_172	0.371547	0.0721513	0.523089	0.0733973	0.379445	0.0474679	0.584642	-0.00494977	0.391712	-0.011734	0.221417	-0.0451313
pseudo_173	0.394563	-0.00731371	0.10676	-0.061355	0.15344	0.0613361	0.493255	0.0253614	0.212058	0.0713054	0.520089	-0.0148266	0.995812	0.0546516	0.200658	-0.0173311	0.207218	0.0370718	0.0606356	0.0699175	0.404417	0.0244519	0.567779	-0.0120692	0.859145	-0.00647173	0.0748528	0.128432	0.767189	-0.00830634					pseudo_173	0.348784	-0.028379	0.957659	0.0116733	0.345609	0.0300666	0.804513	0.0190653	0.926817	0.0678864	0.769693	0.029247
pseudo_174	0.237073	0.099722	0.468707	-0.0259311	0.0955604	0.0363005	0.0512842	-0.039133	0.804251	0.0144066	0.843881	0.00719481	0.864847	0.0566601	0.300401	-0.016764	0.177218	-0.0219671	0.899437	0.00365848	0.838244	0.0169017	0.883911	-0.0015292	0.0186757	-0.0623075	0.0557529	-0.0536698	0.54433	-0.0172498					pseudo_174	0.407797	0.0900612	0.532375	0.126575	0.0966112	-0.0369242	0.0479469	-0.0415401	0.789786	0.0593298	0.878003	0.0342742
pseudo_175	0.0327779	0.19585	0.464131	-0.0265321	0.65854	0.00569393	0.887458	0.00245213	0.32553	0.033106	0.906417	0.0412418	0.0792061	-0.0516218	0.647305	0.0110963	0.603769	0.000623685	0.209298	0.0407733	0.331375	0.0601378	0.548654	0.014721	0.710898	-0.00189653	0.134049	0.0771875	0.720939	-0.0330039					pseudo_175	0.00158144	0.283477	0.742708	0.113641	0.764601	-0.00423981	0.970772	0.0034403	0.194084	-0.0381743	0.181358	-0.0549566
pseudo_176	0.706441	0.0524839	0.0162139	-0.0882824	0.627464	0.0184132	0.314598	-0.0236371	0.783424	0.00727651	0.658103	-0.0108621	0.920563	-0.00801101	0.48292	-0.0253039	0.321719	-0.010465	0.547207	-0.0136055	0.188906	0.0602358	0.327006	-0.00154912	0.0416049	0.0961818	0.994623	0.0237165	0.147351	-0.0149686					pseudo_176	0.251043	0.0704762	0.871097	0.0289922	0.532935	-0.00550164	0.157794	-0.0357353	0.706094	0.0608052	0.259141	-0.0530934
pseudo_177	0.0876392	-0.000862801	0.892339	0.016039	0.86992	0.000243786	0.97312	-0.0108714	0.724329	0.0169037	0.264233	0.0452309	0.851893	-0.00496318	0.333702	0.0245131	0.114252	-0.00335267	0.845262	0.00983316	0.211477	-0.0409019	0.366903	0.0329563	0.828676	0.0172359	0.256621	0.112957	0.320195	-0.00492548					pseudo_177	0.000267022	-0.0932635	0.776868	0.0793966	0.829136	-0.0124527	0.9101	0.00668722	0.717224	-0.00463235	0.710898	-0.00117186
pseudo_178	0.352762	0.00685346	0.139319	-0.0609159	0.999403	0.0318234	0.00126621	0.104988	0.101819	-0.0391205	0.440114	0.0578014	0.202157	-0.0209204	0.0915998	-0.0246093	0.230131	0.0245744	0.235345	0.0492418	0.214223	0.0482258	0.345822	0.0126465	0.136793	0.0245925	0.22886	-0.0194701	0.000572069	0.0181574					pseudo_178	0.506202	0.0395083	0.0698962	-0.0344158	0.00679038	0.0935911	0.000739057	0.105783	0.632178	0.0282004	0.0876392	-0.0831512
pseudo_179	0.483855	0.036932	0.128835	-0.0901212	0.631713	-0.00479453	0.200132	-0.0433931	0.829844	0.0672595	0.520089	0.0222737	0.653332	0.0474489	0.999403	0.00371068	0.0289453	0.0599246	0.309528	-0.0236675	0.411194	0.0528725	0.574905	-0.00700699	0.137585	-0.0312372	0.425185	0.155607	0.976798	-0.000148926					pseudo_179	0.611641	0.0143911	0.510036	0.0553022	0.310901	-0.0317373	0.111051	-0.0501893	0.843133	0.0615074	0.762834	0.0352317
pseudo_18	0.814697	0.0618255	0.774576	-0.0178223	0.837076	0.0161637	0.940907	0.00129236	0.835686	-0.00885712	0.616414	0.0179992	0.0156642	0.165969	0.577972	-0.00805467	0.0628652	0.027803	0.968387	0.000311751	0.567295	-0.0159	0.283265	-0.01129	0.875642	-0.00305694	0.563727	0.0345238	0.493139	0.00290863					pseudo_18	0.483518	0.0002078	0.744405	0.128603	0.967239	0.000790921	0.747235	0.00294909	0.014106	0.17304	0.0491757	0.158897
pseudo_180	0.829844	0.0291723	0.215328	-0.0527656	0.0697808	-0.0374201	0.334451	0.0239506	0.51621	-0.00348001	0.601737	-0.0100591	0.582585	0.043571	0.022164	0.0446254	0.393365	0.0165103	0.429301	-0.0225629	0.748369	0.0163576	0.026032	0.080233	0.936142	0.00371513	0.41226	-0.0156537	0.779747	-0.00133159					pseudo_180	0.484452	-0.000842771	0.478862	0.0536301	0.415244	0.0136453	0.333614	0.0280244	0.36425	0.0709489	0.774276	0.0178283
pseudo_181	0.369294	0.0803107	0.335862	0.0318399	0.316702	-0.0169366	0.0243473	0.0488105	0.402932	0.0185624	0.199607	0.0179844	0.895603	0.0256957	0.509458	0.0328702	0.886584	0.00485003	0.193476	0.0553272	0.751771	0.00134901	0.754855	-0.00827207	0.382208	0.0502025	0.798463	-0.000802674	0.898529	-0.0292112					pseudo_181	0.230657	0.0933333	0.805092	0.0672881	0.0504973	0.049115	0.0414345	0.0457253	0.735155	0.0596749	0.582073	0.0050525
pseudo_182	0.599653	0.0291118	0.682519	-0.0395001	0.916031	0.00717192	0.628056	0.0385944	0.80657	0.019033	0.364522	0.0146861	0.279262	0.0581303	0.335953	-0.0172541	0.14597	-0.0221507	0.290698	0.0401443	0.13303	-0.060317	0.223688	-0.0219824	0.577972	-0.000258183	0.440114	0.0404658	0.573418	-0.0313688					pseudo_182	0.460488	-0.0274117	0.904174	0.0747471	0.248614	0.0477471	0.797578	0.0254394	0.135113	0.135413	0.533782	0.0180539
pseudo_183	0.42085	-0.0180387	0.371547	-0.0615938	0.899437	0.0038531	0.724329	0.0332566	0.364522	-0.0297798	0.962375	0.00141069	0.583614	0.0527465	0.840367	-0.000120506	0.281233	-0.0209436	0.744971	-0.0137264	0.769999	-0.00565506	0.271999	0.0619289	0.199082	-0.0204554	0.630182	0.0522525	0.893809	0.000149123					pseudo_183	0.64346	0.00320228	0.178069	-0.0401377	0.925631	0.0308714	0.523089	0.0301953	0.465653	0.0802942	0.81586	0.02546
pseudo_184	0.194923	0.0634221	0.446969	0.0363503	0.784904	0.012558	0.732949	0.0151337	0.928998	0.0116462	0.380579	0.0450266	0.353544	-0.0108615	0.599653	0.0157922	0.220421	0.0449166	0.502383	0.0462332	0.175195	0.052365	0.404619	-0.0238561	0.957601	-0.00280761	0.959988	0.0271492	0.419307	-0.0136373					pseudo_184	0.206061	0.0763772	0.432802	0.0563367	0.972353	0.0231953	0.670738	0.0164416	0.465767	-0.0102602	0.573873	-0.0128708
pseudo_185	0.69313	0.0465024	0.65854	0.0292913	0.53631	0.0101529	0.0710236	0.0769054	0.898115	0.00302213	0.570828	-0.00372093	0.437716	-0.0169838	0.00108709	-0.0640932	0.581054	0.0211533	0.993437	0.0213618	0.254767	0.0456744	0.889825	0.00756733	0.409704	0.022124	0.993428	0.0429747	0.093223	-0.0553534					pseudo_185	0.553196	0.027349	0.874631	0.0697561	0.0744276	0.0654646	0.132644	0.0843654	0.696131	0.0274882	0.14653	-0.0627872
pseudo_186	0.130204	-0.0500624	0.9101	-0.0063151	0.59289	0.00874905	0.965956	0.0115653	0.318214	0.0512539	0.872102	0.0121665	0.429789	-0.00519328	0.432173	-0.00854576	0.941068	0.00733905	0.496683	0.0163321	0.0312157	0.0768077	0.33146	-0.0215497	0.0596732	0.0550844	0.541688	0.00404446	0.471754	0.00401582					pseudo_186	0.0842413	-0.0654099	0.332121	-0.031029	0.714993	-0.000809866	0.790658	0.00640861	0.396685	-0.0209102	0.63872	0.0182334
pseudo_187	0.434811	0.00222816	0.078494	0.0827662	0.632777	-0.00531683	0.394563	-0.0135161	0.259774	0.0938375	0.131348	0.0381905	0.0167271	-0.0833496	0.379192	-0.0123487	0.649276	-0.00010448	0.348784	-0.0107497	0.368354	-0.073794	0.604868	-0.00684012	0.744634	-0.00553983	0.61958	0.0521278	0.528602	0.00389581					pseudo_187	0.214134	-0.0480654	0.197087	-0.0306111	0.561765	-0.0167075	0.399379	-0.0105563	0.00878445	-0.112641	0.237667	-0.0552104
pseudo_188	0.274622	0.122145	0.86992	0.00292319	0.670488	0.0101468	0.859145	0.0105223	0.595495	-0.0133413	0.545663	0.0184144	0.620158	0.0927795	0.458058	0.00361887	0.137075	0.0478354	0.490076	0.0354637	0.545217	0.0170357	0.574905	0.0283941	0.570828	0.0574352	0.525935	0.011055	0.00702176	-0.0377767					pseudo_188	0.626403	0.120948	0.0700117	0.129336	0.963668	0.000942449	0.506202	0.0136082	0.693924	0.0809804	0.734459	0.101475
pseudo_189	0.64408	0.0204596	0.222615	0.0304926	0.17472	0.0799764	0.625932	-0.0121603	0.270694	0.0601544	0.59135	-0.0084783	0.129678	-0.0522167	0.80657	-0.00640339	0.109537	0.0388281	0.54224	-0.00767667	0.967195	0.000671222	0.918293	-0.00388076	0.743501	0.0486163	0.940907	0.0121042	0.547305	-0.00101734					pseudo_189	0.241899	-0.0287204	0.801622	0.0722655	0.874801	-0.0158342	0.444293	-0.0155727	0.151005	-0.0719906	0.525935	-0.0205769
pseudo_19	0.386682	-0.00828036	0.689116	0.0188285	0.931472	0.00939632	0.0210941	-0.0752234	0.834517	0.0744224	0.523008	0.0177421	0.892046	0.0223367	0.599653	-0.00820456	0.494435	0.0357772	0.872275	0.00883306	0.510997	-0.0366094	0.27528	-0.03049	0.0165358	0.0545702	0.687611	-0.00439678	0.0544506	-0.00238677					pseudo_19	0.653578	0.000181181	0.465157	-0.0137725	0.0521025	-0.0853155	0.00431073	-0.0774339	0.45117	-0.000176015	0.40125	0.0410001
pseudo_190	0.457151	0.0560524	0.172827	0.0527602	0.783754	-0.0136911	0.447243	0.0215696	0.100571	-0.0300991	0.0695203	0.0581402	0.269388	0.0703902	0.992233	0.00136605	0.107565	-0.0178824	0.741033	-0.00476927	0.0510666	-0.0763003	0.970732	0.0343803	0.408854	0.033783	0.636581	-0.00806246	0.451786	0.00246331					pseudo_190	0.668309	0.0223342	0.265527	0.0795315	0.859525	0.00522999	0.138521	0.0390568	0.566811	0.0410665	0.293466	0.093916
pseudo_191	0.233528	-0.00271118	0.913949	0.00106232	0.062087	0.0592753	0.387944	-0.0203136	0.785768	-0.00104899	0.0731572	0.0410676	0.694946	0.0305189	0.333702	-0.0200125	0.446697	0.0230463	0.880527	0.0291355	0.882888	0.0139175	0.450832	0.0164428	0.0532829	0.0392737	0.40631	0.0565896	0.482847	0.00300628					pseudo_191	0.131492	-0.0219474	0.756316	0.016852	0.84898	-0.00480773	0.203391	-0.0332442	0.211553	-0.03631	0.178925	0.129295
pseudo_192	0.946867	0.029563	0.261059	0.0449456	0.981506	0.00597535	0.100261	0.0464432	0.0809111	0.0627137	0.926618	-0.00324438	0.913714	0.082442	0.365315	-0.00724218	0.963668	0.00650531	0.301761	0.0451802	0.1869	0.0559897	0.474248	-0.0166001	0.671156	0.0431534	0.449933	-0.0168023	0.0585024	0.0112362					pseudo_192	0.630649	0.041556	0.611641	0.0153667	0.0749143	0.0671357	0.301761	0.022377	0.825444	0.0757919	0.422284	0.0869078
pseudo_193	0.468099	0.0103194	0.893521	-0.0162543	0.490097	-0.00287948	0.0509276	0.062086	0.212496	0.0473186	0.789225	-0.00278044	0.424551	-0.0163592	0.207054	0.0298524	0.279237	0.0179884	0.0733097	-0.0296026	0.208756	0.0561245	0.902858	-0.0135532	0.208134	-0.0265025	0.653775	0.039387	0.824718	-0.00377942					pseudo_193	0.398543	-0.00116798	0.802778	0.0303095	0.0904797	0.0656145	0.0459573	0.0587267	0.104658	-0.039974	0.862675	0.0129227
pseudo_194	0.466265	0.042156	0.908914	-0.0167051	0.951571	-0.00294962	0.48292	0.0348938	0.368496	0.00960668	0.25851	-0.00739429	0.666365	0.0090964	0.144835	-0.0218065	0.00811581	-0.0475974	0.13111	0.0579103	0.891156	0.00381581	0.203838	-0.0313207	0.251013	-0.0192343	0.198037	-0.029746	0.817757	-0.0043105					pseudo_194	0.406951	0.0409532	0.71239	0.0341281	0.635369	0.027555	0.307397	0.0446415	0.956527	0.0623827	0.205978	-0.0534474
pseudo_195	0.379766	-0.0181823	0.920779	0.0116473	0.919591	0.0045245	0.255368	-0.0237863	0.662443	-0.00792135	0.863294	-0.00380112	0.522439	-0.00676231	0.919473	0.0348602	0.756637	0.014424	0.386949	-0.010065	0.147082	-0.0667988	0.710898	-0.00918898	0.849745	0.0251752	0.427798	-0.00341967	0.476359	0.000553537					pseudo_195	0.813785	0.0189554	0.0461204	-0.0517535	0.102127	-0.0353518	0.64346	-0.00680144	0.292039	-0.0274884	0.892192	0.0132975
pseudo_196	0.168506	-0.0290777	0.655297	0.0464803	0.373953	0.0228086	0.58825	-0.0115799	0.437458	0.0340592	0.698665	-0.0145949	0.644727	0.024597	0.505621	0.00120311	0.898392	0.0293977	0.36915	0.0400648	0.0306344	-0.0580623	0.445455	0.0375655	0.0939268	0.0642927	0.131348	0.0872765	0.728769	-0.00192823					pseudo_196	0.189409	-0.0258125	0.519688	-0.0151446	0.730658	0.0016494	0.208756	-0.0363199	0.283909	0.0730864	0.982356	0.00698834
pseudo_197	0.979092	0.0216174	0.950511	0.00414281	0.364386	-0.0181855	0.80657	-0.005532	0.301801	0.0344312	0.881547	-0.00116168	0.976671	0.0213629	0.609056	0.00673718	0.275933	0.0191139	0.56636	-0.01137	0.519688	-0.00942137	0.233011	-0.0225411	0.375717	-0.00985815	0.346589	0.0480363	0.111355	-0.0180117					pseudo_197	0.748369	0.0128299	0.992244	0.0406144	0.930378	-0.00100334	0.624285	-0.0100507	0.907854	0.0132074	0.976703	0.0315454
pseudo_198	0.491367	0.00617838	0.543232	-0.0863925	0.332121	0.0253543	0.798463	0.0313646	0.385479	0.0355481	0.975509	-0.00652131	0.011533	0.217008	0.618524	0.0415315	0.111875	0.0368112	0.206061	0.0489728	0.506202	0.0178812	0.857969	-0.00029003	0.626993	0.00756583	0.0116966	0.170484	0.30378	-0.00193527					pseudo_198	0.366763	-0.00728148	0.606406	0.0180302	0.830301	0.0158457	0.486323	0.0531296	0.0142236	0.199729	0.068713	0.239126
pseudo_199	0.395395	0.0778154	0.918404	-0.0176233	0.746103	0.0591053	0.436575	0.015303	0.653775	0.0708987	0.140787	-0.0362252	0.254718	0.143848	0.789225	-0.00113174	0.447589	0.0362569	0.357312	-0.0218382	0.635974	-0.0158107	0.861498	-0.003925	0.378954	-0.0187	0.69313	0.0801868	0.498802	-0.00631474					pseudo_199	0.995824	0.0438267	0.208215	0.111852	0.519289	0.0157659	0.566282	0.013372	0.539825	0.0905823	0.0584662	0.196287
pseudo_2	0.574905	0.0480955	0.397708	-0.0244581	0.873453	0.0112267	0.673341	-0.0121682	0.504664	-0.00849113	0.744634	0.00385034	0.477067	0.0728493	0.166203	0.0226371	0.15058	-0.0164272	0.131876	0.0394147	0.282581	-0.0245203	0.728825	0.00996466	0.678816	-0.0175883	0.186298	-0.0126649	0.90089	-0.00271706					pseudo_2	0.66179	0.00351341	0.378794	0.0967501	0.533916	-0.0149948	0.795269	-0.0031761	0.56479	0.0620213	0.217311	0.105435
pseudo_20	0.44278	0.0276895	0.108066	0.0866649	0.327667	0.0198215	0.534768	-0.0155406	0.234116	-0.0206601	0.0305222	-0.0567633	0.817942	0.0281708	0.215255	-0.0129016	0.041563	-0.0311658	0.27462	0.0423128	0.680326	0.0258397	0.423448	-0.0140295	0.100261	-0.0455094	0.770838	-0.00266201	0.873795	-0.0171962					pseudo_20	0.156042	-0.0333618	0.778014	0.0499229	0.638567	-0.0180125	0.358877	-0.0239117	0.651427	0.0558671	0.568795	-0.00446552
pseudo_200	0.321859	0.104043	0.371547	0.025762	0.0903245	0.0306422	0.394563	0.0470364	0.445455	-0.013715	0.308867	-0.013288	0.641326	0.0806467	0.586188	-0.0204511	0.0624439	0.0362328	0.601191	0.0303935	0.291381	0.0414668	0.658103	0.00515023	0.994623	-0.00690514	0.306028	0.0413342	0.3173	-0.031557					pseudo_200	0.151298	0.0949516	0.4537	0.107959	0.442249	0.0482644	0.493846	0.0391025	0.254057	0.135284	0.921981	0.0266422
pseudo_201	0.333702	-0.017103	0.139319	0.0669072	0.131492	0.0333167	0.788072	0.0221694	0.690921	0.0344517	0.0486601	0.0376764	0.700494	0.00971499	0.705328	0.00342616	0.652503	-0.00813634	0.510997	0.00922934	0.35966	0.0366572	0.150315	-0.0247711	0.345822	0.0056186	0.429545	0.0794636	0.204625	0.00524011					pseudo_201	0.106111	-0.0678367	0.861685	0.043802	0.644984	0.0249159	0.997017	0.00885467	0.391712	-0.0141687	0.77313	0.0229969
pseudo_202	0.460784	0.0102117	0.187901	0.0386173	0.0304045	0.0239339	0.0268174	0.0566457	0.100882	0.111447	0.417402	0.0248146	0.778573	0.0185676	0.665705	0.00393501	0.312329	0.00133991	0.525524	0.0219677	0.382043	-0.0367243	0.927808	0.00311496	0.753717	0.0146098	0.765118	0.00371492	0.936402	-0.00434729					pseudo_202	0.823083	0.0106766	0.358877	0.0161253	0.0465824	0.0666093	0.0354253	0.0514305	0.266179	-0.0365286	0.58825	0.0867215
pseudo_203	0.0143737	0.194488	0.907729	-0.0158292	0.399379	0.0210132	0.332206	-0.0071376	0.0344023	0.0558679	0.643006	0.00926299	0.444832	0.058664	0.19544	-0.0190907	0.7487	-0.00764383	0.758978	0.0181852	0.440739	-0.0159159	0.60278	-0.0121119	0.714248	0.0130123	0.605914	0.000629341	0.917442	-0.0139059					pseudo_203	0.0482854	0.192031	0.1869	0.175065	0.415244	-0.0104344	0.374757	-0.0154215	0.735155	0.0734818	0.447243	0.0264385
pseudo_204	0.628056	0.0360333	0.266813	0.0426258	0.0107992	-0.0397019	0.129824	-0.0278119	0.962375	0.0343774	0.168506	0.0322276	0.432422	-0.0236828	0.0451766	0.0312914	0.280567	0.0362483	0.276596	0.054847	0.117917	-0.0628867	0.605914	0.0248825	0.969538	0.0448103	0.270043	0.0535703	0.0470471	0.00862495					pseudo_204	0.833572	0.024619	0.757453	0.0527685	0.19874	-0.0417417	0.326191	-0.0190889	0.924445	0.0175667	0.26745	-0.0609452
pseudo_205	0.892192	0.0432659	0.0383998	-0.0702989	0.108394	0.076308	0.952829	-0.000148697	0.3863	-0.00840789	0.345057	0.0261322	0.398927	-0.0181769	0.831012	0.0123297	0.722811	0.0329226	0.971964	0.00110574	0.257271	-0.0430058	0.360391	0.0150384	0.723207	0.00299659	0.0144936	-0.0908675	0.125406	-0.0212604					pseudo_205	0.942178	0.00742684	0.491488	0.0742344	0.626874	0.0140227	0.71239	-0.0118594	0.080183	-0.0515283	0.84271	0.0258242
pseudo_206	0.459875	-0.00670828	0.332867	-0.0455063	0.324719	0.0238093	0.144047	0.0765354	0.870751	0.0133982	0.182338	0.026191	0.778573	0.0280452	0.799245	-0.00619068	0.266179	0.0168797	0.746103	0.00339449	0.310954	-0.001629	0.924239	-0.00180789	0.751443	-0.0048993	0.486665	-0.016136	0.204093	0.00757545					pseudo_206	0.273964	-0.0341274	0.846433	0.0188852	0.220421	0.0842726	0.100726	0.0835852	0.264897	-0.0159459	0.24367	0.0791146
pseudo_207	0.359789	-0.00429466	0.362807	0.022973	0.277257	0.030043	0.540697	-0.0191224	0.948059	0.0512969	0.0394067	-0.0476761	0.794721	0.0102681	0.949251	0.00377568	0.982723	0.0214417	0.251661	0.0469532	0.307397	0.0295777	0.219724	-0.015604	0.23294	0.0591071	0.822845	0.0655168	0.783183	-0.00381753					pseudo_207	0.305275	-0.0224156	0.64346	0.0121661	0.857179	-0.00690924	0.305275	-0.0198456	0.130873	-0.039264	0.428671	0.0560535
pseudo_208	0.449035	-0.00789779	0.500479	-0.0424542	0.590823	0.00109	0.109896	0.0338359	0.534768	-0.0417397	0.374105	0.020473	0.486068	-0.0179087	0.0835503	0.0396191	0.649276	0.0119965	0.838244	0.0267035	0.271348	-0.0480599	0.901672	0.00384896	0.736716	0.039335	0.609056	0.0621082	0.796965	-0.00503036					pseudo_208	0.402733	-0.0285064	0.899437	0.00574319	0.151005	0.0309502	0.168163	0.0340331	0.598572	0.000744463	0.349667	-0.0323727
pseudo_209	0.557674	0.00990428	0.157355	-0.0696948	0.261694	0.0597126	0.0758359	-0.0381474	0.649459	0.036899	0.725452	0.00150666	0.455629	-0.0103496	0.0222683	-0.0480503	0.688418	0.00884679	0.21093	-0.0222662	0.386128	-0.0277402	0.495147	-0.00435818	0.433052	-0.012504	0.0463136	0.171169	0.0294968	0.0122081					pseudo_209	0.709048	-0.0128171	0.526012	0.0370129	0.121981	-0.0391979	0.129212	-0.0355717	0.168282	-0.0384006	0.803093	0.0367003
pseudo_21	0.382208	-0.0137293	0.768856	-0.0267573	0.535325	0.0195689	0.981481	0.000299495	0.445455	-0.00434142	0.549652	0.0213124	0.473947	-0.00732373	0.00218918	0.0622746	0.0129762	0.0751339	0.0296617	-0.0423684	0.817269	-0.00263117	0.103393	0.0285926	0.987454	0.00174494	0.564738	-0.0144634	0.366485	-0.00889281					pseudo_21	0.9101	-0.00583192	0.238606	-0.0347525	0.840797	-0.00496806	0.955276	0.000931294	0.606897	0.016097	0.532798	-0.0274106
pseudo_210	0.0277582	0.162353	0.767713	-0.00148642	0.179034	0.0356012	0.459875	-0.012186	0.263593	-0.0348203	0.0426657	0.0669023	0.924135	0.0371153	0.456245	0.00839622	0.639635	0.00532182	0.61374	0.0302824	0.570639	-0.00847298	0.0329005	-0.0537002	0.450832	-0.0205025	0.898115	0.0456698	0.897349	-0.00267356					pseudo_210	0.102601	0.14229	0.0418842	0.173703	0.592362	-0.0189436	0.454151	-0.0146881	0.260443	0.081539	0.287316	-0.0170979
pseudo_211	0.134049	-0.0129952	0.00764683	-0.102395	0.710161	0.0125825	0.84271	-0.00429617	0.0729176	-0.0471042	0.862675	0.00693513	0.919372	0.0383476	0.30958	-0.0145096	0.71834	-0.00117922	0.690218	-0.00513927	0.985085	-0.0112735	0.191337	-0.029888	0.50401	0.0108113	0.654856	0.100005	0.251102	-0.00235218					pseudo_211	0.00820901	-0.0574395	0.605884	0.021537	0.402535	-0.0235982	0.614791	0.0131332	0.329807	0.0804753	0.508497	-0.0340127
pseudo_212	0.645154	0.0512161	0.794116	-0.0420849	0.11617	0.0398739	0.551652	-0.00233323	0.204906	0.0748733	0.135612	0.0381393	0.321929	-0.0150912	0.781166	0.00601142	0.095122	0.0410623	0.332867	-0.0107492	0.86051	-0.0028391	0.547656	0.00921312	0.034148	-0.0534162	0.523008	-0.0135638	0.192647	-0.021686					pseudo_212	0.609545	0.0557328	0.319966	0.0495432	0.567823	-0.00113475	0.706823	-0.00209365	0.0849351	-0.0502911	0.876822	0.0201087
pseudo_213	0.597572	0.0346589	0.490076	-0.0325693	0.715737	0.0116701	0.171301	0.0376028	0.376525	0.0781969	0.564738	-0.0157212	0.579503	0.0665301	0.610104	0.00845032	0.472069	0.0179598	0.486323	0.0620198	0.175672	0.0951825	0.237073	0.0646357	0.576949	-0.00625994	0.473627	0.0289405	0.890272	-0.00877443					pseudo_213	0.654217	-0.00329921	0.644532	0.0637957	0.10562	0.0434382	0.407797	0.0327773	0.301721	0.0832586	0.847399	0.0491836
pseudo_214	0.647305	-0.00233369	0.257696	0.0716092	0.311669	0.0352258	0.63979	0.00808416	0.301101	0.0425609	0.0664645	-0.0368667	0.787789	0.0278407	0.571846	0.0144634	0.0403823	0.0360014	0.332867	-0.0109078	0.048797	0.103279	0.00581946	0.071292	0.110965	0.0392701	0.0266122	-0.0693063	0.652945	0.00353445					pseudo_214	0.629587	0.0169174	0.410343	-0.01762	0.31664	0.0202912	0.855813	-0.00731345	0.572895	0.0506	0.901672	0.000977556
pseudo_215	0.551652	0.0853017	0.612039	-0.0214921	0.710161	0.0187006	0.794995	0.00167191	0.0274415	-0.0458271	0.000567543	-0.0707222	0.268089	-0.0192377	0.863852	0.00656329	0.311614	-0.0213438	0.324719	-0.0249764	0.952894	-0.0193978	0.560696	-0.0227179	0.0780867	0.0756588	0.136005	-0.0638771	0.885559	0.000212485					pseudo_215	0.246137	0.122588	0.823083	0.0418342	0.789786	0.00578433	0.951702	-0.0020374	0.0441694	-0.0537658	0.719843	0.0168737
pseudo_216	0.536809	0.0763047	0.206598	0.0737395	0.386128	-0.0129113	0.90879	0.00369018	0.458058	-0.0141817	0.458966	-0.0296883	0.502168	0.00513932	0.552654	0.00648561	0.311614	0.0645965	0.25916	0.0563223	0.624285	0.0208733	0.3863	0.018231	0.576949	0.0271072	0.439228	-0.0254791	0.65187	-0.0239475					pseudo_216	0.356531	0.0904633	0.716147	0.061834	0.929191	0.00278277	0.763148	0.0131232	0.265538	-0.0232627	0.988649	0.0288782
pseudo_217	0.564738	-0.00699213	0.525524	0.0414701	0.200747	0.0598723	0.918293	-0.00221557	0.767405	-0.00901878	0.946867	0.00965584	0.511769	0.0784215	0.26616	0.0454703	0.135504	0.0290323	0.696843	0.0184776	0.292066	-0.0268189	0.286639	-0.0234369	0.113265	0.0324854	0.114636	0.0757668	0.279229	0.00576108					pseudo_217	0.699056	-0.0140439	0.598072	-0.00120086	0.957717	0.00125655	0.986278	-0.00543061	0.357968	0.0958551	0.513311	0.0668845
pseudo_218	0.92186	0.0559701	0.638109	-0.032374	0.197737	-0.0262234	0.744634	-0.00287585	0.65702	0.0140466	0.392902	-0.00100445	0.0683345	0.123595	0.221983	0.0228859	0.681833	0.00778143	0.163142	0.0530013	0.151725	0.0476775	0.474552	0.0399214	0.431296	0.0166657	0.94329	0.0186862	0.997025	-0.00797026					pseudo_218	0.969579	0.0567837	0.881707	0.0370418	0.555739	-0.01411	0.885249	0.000523908	0.273308	0.124973	0.104031	0.133931
pseudo_219	0.915916	0.0151572	0.713505	0.0193425	0.632777	0.00717539	0.475478	-0.0147806	0.534768	0.000758823	0.719843	-0.00789543	0.298344	0.011879	0.631247	-0.00945193	0.764601	-0.000327959	0.12004	0.0627141	0.478862	0.0173986	0.123133	0.0528119	0.447243	0.00846726	0.995818	0.00220587	0.851521	-0.000739294					pseudo_219	0.640247	0.0249563	0.669398	0.00913402	0.873624	-0.00393593	0.277918	-0.0362755	0.272002	0.0179601	0.798463	-0.00817177
pseudo_22	0.570649	0.0128873	0.647754	-0.0169884	0.838244	0.00187754	0.692025	-0.0063341	0.912352	-0.00446122	0.404619	0.0236844	0.883753	0.0541463	0.714248	-0.00284078	0.950579	0.00996786	0.783106	-0.00133234	0.73819	-0.0332608	0.334451	0.0209253	0.956408	0.0579987	0.963568	0.0287087	0.976798	-0.0266504					pseudo_22	0.112343	-0.0355046	0.310802	0.0654515	0.764601	-0.00122287	0.825411	-0.0164636	0.442249	-0.0118493	0.458058	0.105805
pseudo_220	0.836856	0.0560049	0.823083	-0.00104276	0.254144	-0.0190623	0.33897	0.0154947	0.840367	0.0115771	0.792686	0.0065493	0.296953	-0.0391788	0.238859	0.0174341	0.825645	-0.00379066	0.714621	0.000894629	0.732555	-0.0159193	0.531815	0.018392	0.90879	0.00334194	0.176516	0.0509546	0.634766	-0.0200648					pseudo_220	0.485387	-0.00224028	0.336613	0.116078	0.526089	0.0171994	0.444293	0.0168766	0.422982	-0.0186311	0.169899	-0.0540636
pseudo_221	0.64348	0.0359152	0.573389	-0.0402363	0.913658	-0.0012721	0.717603	-0.015617	0.775423	0.0317714	0.155477	-0.0338681	0.864847	0.0234047	0.720963	0.0021343	0.468397	-0.00765218	0.21811	-0.0159065	0.159624	0.0545141	0.745768	-0.00961604	0.672248	0.0138877	0.277262	1.41124e-05	0.530556	-0.0370484					pseudo_221	0.893521	0.0630913	0.543105	0.0245182	0.270052	-0.0263705	0.816107	0.00216404	0.485982	0.0651385	0.483855	-0.00373497
pseudo_222	0.0377199	-0.0435809	0.945749	-0.00383421	0.939798	0.0365165	0.180382	0.0332252	0.879184	0.0396195	0.319669	0.0272085	0.188704	-0.0326581	0.455341	-0.00848703	0.436065	0.00566368	0.177107	-0.0221465	0.762008	0.00562116	0.501799	0.0289853	0.0018073	0.0761084	0.204906	0.0781252	0.117516	0.000639119					pseudo_222	0.0100804	-0.0752308	0.61374	0.00718955	0.0374174	0.0593911	0.837076	0.00921623	0.124891	-0.0722283	0.767405	0.00690884
pseudo_223	0.128313	0.00188007	0.96481	-0.00695962	0.675947	-0.00306421	0.940907	-0.00385084	0.955215	0.00807393	0.48292	-0.0172457	0.153611	0.101277	0.636581	0.0201507	0.131637	-0.0221242	0.371547	0.0573265	0.244921	0.0477348	0.0135585	0.0806992	0.611154	0.00942617	0.131348	-0.0105209	0.7479	-0.00621876					pseudo_223	0.355752	0.0405381	0.175672	-0.0368965	0.840797	-0.00675213	0.991051	-0.0146654	0.429059	0.065887	0.14989	0.103845
pseudo_224	0.245492	0.0737029	0.426687	0.0423119	0.329147	0.0188101	0.46352	-0.0200079	0.103713	-0.0339129	0.0576728	-0.038435	0.708288	0.0693043	0.546659	-0.0120642	0.580032	0.0122468	0.645605	-0.00669469	0.271348	0.0551963	0.166203	0.0324559	0.0775819	-0.0374498	0.661357	0.0241101	0.604262	-0.00932242					pseudo_224	0.449655	0.03213	0.25916	0.106498	0.151005	0.034383	0.176149	-0.0319074	0.140662	0.105263	0.466265	-0.000538605
pseudo_225	0.946867	0.0464658	0.560224	0.00678227	0.299666	0.0555838	0.543674	-0.00979474	0.294844	-0.0169739	0.709298	0.00651439	0.130821	-0.0241399	0.692907	0.00838829	0.84898	0.0201597	0.595997	0.0274596	0.362018	0.0573544	0.788283	0.00172769	0.801935	0.0286818	0.42085	0.079642	0.733256	-0.00657205					pseudo_225	0.927906	0.0515854	0.54125	0.05736	0.722811	-0.00722961	0.413753	-0.00474507	0.205608	-0.0371142	0.134049	-0.0184871
pseudo_226	0.441002	-0.0073242	0.509076	-0.0618358	0.529434	0.00797723	0.911165	-0.0014281	0.869743	-0.0082782	0.833348	-0.00827391	0.753391	-0.00476317	0.541688	-0.00910564	0.484114	0.0117266	0.0541674	0.0468767	0.31382	0.0357925	0.41226	0.0602742	0.847399	0.0046989	0.429545	0.0724919	0.846846	-0.00906933					pseudo_226	0.506202	-0.0246155	0.552196	0.00497614	0.720574	-0.0135394	0.561231	-0.000997383	0.420394	-0.0287741	0.53674	0.0391138
pseudo_227	0.770838	0.0550452	0.400216	0.0113601	0.597034	-0.00902738	0.589283	-0.0165639	0.287995	0.0251407	0.40041	-0.0154219	0.860132	0.0234704	0.454437	0.0200296	0.932753	-0.0054061	0.823083	-0.00466042	0.956468	0.00830202	0.163471	-0.0365703	0.0285095	0.0505954	0.695342	0.0109119	0.712026	0.000306461					pseudo_227	0.966002	0.0482006	0.558211	0.0795382	0.670911	-0.0106111	0.594961	-0.0160263	0.605853	-0.016177	0.662443	0.0510143
pseudo_228	0.976703	0.065635	0.0516028	0.0722385	0.72469	0.00603746	0.857969	0.00857935	0.353538	-0.0245168	0.192868	0.0332782	0.681698	0.0213957	0.520089	-0.00727391	0.544773	-0.0135962	0.312385	-0.0232893	0.193989	0.0575172	0.268096	0.0250637	0.992233	-0.00636154	0.103395	-0.0512187	0.562298	-0.0149836					pseudo_228	0.958851	0.0338866	0.633842	0.0781061	0.853663	0.00671055	0.968387	0.00112883	0.489729	-0.00809658	0.792686	0.0448383
pseudo_229	0.946867	0.0772518	0.862861	-0.0142874	0.192301	0.0227941	0.833348	-0.00234135	0.039983	0.0634328	0.643006	0.0470197	0.356779	0.0858045	0.506579	-0.00506857	0.0385243	-0.0421502	0.887611	0.0140672	0.193476	-0.0532956	0.84271	0.00384063	0.423448	0.0434283	0.27594	-0.00895271	0.414172	-0.0209924					pseudo_229	0.980313	0.0482383	0.65206	0.089238	0.80593	-0.0118235	0.782605	0.00445899	0.320263	0.0678596	0.392902	0.0926518
pseudo_23	0.542681	0.0165731	0.0507118	0.0741824	0.365177	0.0337444	0.426926	-0.0213752	0.203838	-0.0243861	0.881547	0.00743631	0.00705839	0.130875	0.1858	0.0483295	0.462008	0.0215102	0.269398	0.0391108	0.190927	0.0422154	0.480122	-0.0168745	0.177476	-0.0249841	0.0137297	0.0716631	0.409922	-0.0179923					pseudo_23	0.270047	0.00736072	0.739319	0.065424	0.577988	0.0224632	0.267458	-0.0387388	0.0318017	0.133868	0.0651447	0.134666
pseudo_230	0.0293894	-0.0395526	0.868742	-0.0553846	0.0929129	-0.0419402	0.487603	0.00904995	0.271999	-0.0124168	0.180382	-0.0272309	0.677303	0.053073	0.18283	-0.0264916	0.68622	0.0135882	0.693528	0.00215017	0.105466	-0.0618411	0.402932	0.0240993	0.0388375	0.0896811	0.22483	-0.0325591	0.0938062	0.00136147					pseudo_230	0.00320933	-0.0923184	0.582589	0.00574464	0.337273	0.00482992	0.807987	-0.00366945	0.681833	0.0512724	0.84271	0.0512555
pseudo_231	0.260408	0.0805095	0.00912174	-0.122221	0.063995	-0.0390536	0.891009	0.0543851	0.66629	0.0189059	0.0798746	-0.0367499	0.5137	0.0460502	0.665705	0.00852765	0.362673	0.0122892	0.645605	0.0121963	0.684716	-0.0128491	0.725452	-0.00390944	0.863852	-0.00639667	0.113607	-0.0308719	0.405698	0.00150952					pseudo_231	0.577469	0.0390366	0.113247	0.140987	0.873624	0.0436252	0.502383	0.0555999	0.829136	0.0566937	0.249779	0.0542443
pseudo_232	0.580021	0.0643266	0.510036	-0.0310566	0.58567	-0.0140681	0.188302	-0.0367946	0.84271	0.0274412	0.655938	0.0156924	0.785482	0.0426159	0.659187	-0.00846327	0.808244	0.00569646	0.650982	0.0416506	0.209298	0.0531818	0.759411	0.0373869	0.372497	-0.0334833	0.136005	-0.00915475	0.798117	-0.0142962					pseudo_232	0.537297	-0.00129779	0.358877	0.134725	0.614224	-0.0257441	0.0675066	-0.0497638	0.69172	0.0470651	0.521061	0.0432328
pseudo_233	0.16259	-0.0305697	0.669398	-0.0146061	0.787204	0.00697847	0.847399	-0.0152608	0.507537	0.075346	0.330715	-0.0227424	0.936054	0.0153561	0.0843555	-0.0305141	0.91259	0.0199879	0.976735	-0.00239041	0.995824	-0.00691061	0.867386	0.0221069	0.598612	0.0149242	0.459875	-0.0221808	0.694679	-0.0146522					pseudo_233	0.548348	-0.0197426	0.126757	-0.0355153	0.982723	-0.0153781	0.898254	-0.0123521	0.939879	0.0243237	0.998208	0.00300326
pseudo_234	0.402091	-0.00356829	0.438084	-0.0300712	0.868742	0.0148175	0.956408	0.00814964	0.637828	0.0053716	0.75258	-0.00923985	0.0192752	-0.0532291	0.327745	-0.0129821	0.132788	0.0621546	0.438968	0.0190133	0.664998	0.0496895	0.0259043	0.0409799	0.857969	0.0111269	0.0945159	0.146086	0.769468	-0.00430688					pseudo_234	0.840582	0.00537325	0.232407	-0.0230568	0.704985	-0.00248982	0.726934	0.0142787	0.208836	-0.0174427	0.0106001	-0.0907278
pseudo_235	0.270043	-0.0129195	0.00596803	-0.130707	0.288654	0.0251775	0.0726786	-0.031746	0.108901	-0.034173	0.194408	-0.0309345	0.727342	0.0346134	0.387944	-0.0207986	0.324645	-0.0101309	0.50429	0.0405485	0.316702	-0.0350339	0.611154	0.0138328	0.503708	-0.00661968	0.587219	0.0360065	0.272656	-0.00922664					pseudo_235	0.230076	-0.0378416	0.281244	0.0144878	0.339533	-0.0145758	0.0398204	-0.0478563	0.589268	0.0454987	0.939715	0.0393472
pseudo_236	0.153741	0.111023	0.952894	-0.0294569	0.462751	-0.0138238	0.371695	0.0216681	0.119891	0.0607295	0.398734	-0.0221075	0.0861033	-0.0582231	0.0401282	-0.0247913	0.582078	-0.0125409	0.183428	-0.0251899	0.0946713	-0.0780426	0.441002	0.0296778	0.694236	0.00858233	0.207054	-0.0231179	0.135646	-0.0241354					pseudo_236	0.0631411	0.10181	0.187901	0.0994662	0.826809	0.0085563	0.16541	0.029824	0.558748	-0.0120981	0.0304072	-0.106006
pseudo_237	0.626589	-0.00191837	0.452349	-0.0179008	0.507159	-0.00320726	0.891009	-0.000688105	0.25725	-0.0302774	0.971926	0.0122255	0.256599	0.0870064	0.567779	0.00734781	0.0556317	0.0535055	0.775722	0.00746184	0.154737	-0.0854379	0.121684	0.0373867	0.955215	-0.00497155	0.920671	0.00960226	0.08295	-0.0154564					pseudo_237	0.93525	0.00152525	0.872168	0.00317876	0.867744	-0.00499123	0.685815	0.00602654	0.25604	0.119704	0.505621	0.0533491
pseudo_238	0.099336	0.116204	0.337366	-0.0589811	0.181955	0.0292291	0.728825	0.00686598	0.0493486	0.0879835	0.24367	-0.025372	0.535195	0.0598939	0.143637	0.0339485	0.348673	0.0132641	0.709048	0.0108976	0.330789	-0.0454796	0.866208	-0.00590077	0.374105	0.018126	0.318214	-0.00989167	0.259829	-0.0320585					pseudo_238	0.118975	0.106671	0.191435	0.120688	0.38514	0.019873	0.993437	-0.0057939	0.845471	0.0472219	0.341245	0.0606181
pseudo_239	0.245492	-0.00861151	0.0486259	0.104046	0.163594	-0.0232412	0.514276	0.00967247	0.706441	0.0150494	0.137188	0.059467	0.464738	0.0491138	0.120964	-0.0256142	0.329066	0.016379	0.233579	0.0234934	0.728057	-0.0229461	0.340485	-0.0269571	0.00223341	-0.063472	0.837295	0.00320628	0.187104	0.00366615					pseudo_239	0.284596	-0.0196666	0.674307	0.00243714	0.399186	0.017501	0.12622	-0.0292706	0.31448	0.0613283	0.753717	0.061247
pseudo_24	0.925428	0.0476993	0.757453	0.00245758	0.919591	-0.0095311	0.423448	-0.00904898	0.137188	0.072124	0.128313	0.0273917	0.675661	0.0126014	0.892192	-0.0050026	0.132019	-0.0274446	0.099184	-0.0381368	0.338874	-0.0201577	0.132218	-0.0255107	0.0279711	-0.0512319	0.636581	0.0364444	0.787769	0.000456262					pseudo_24	0.641317	0.0471438	0.887611	0.0457805	0.230712	-0.0282544	0.927906	0.00345708	0.866569	0.0182924	0.659413	0.0194062
pseudo_240	0.285962	0.0792509	0.0987692	0.0657097	0.123646	0.0325206	0.532798	-0.0112273	0.424316	0.0252757	0.894561	-0.00181625	0.983848	0.0885637	0.170824	0.0234359	0.711229	0.0274824	0.969579	0.00590992	0.00869272	-0.0922341	0.622752	0.0116999	0.139179	0.0404353	0.758271	0.0181724	0.505452	0.00328351					pseudo_240	0.0532395	0.122552	0.847605	0.0519697	0.816353	-0.000349438	0.546212	-0.0323915	0.648202	0.0804296	0.937333	0.0868417
pseudo_241	0.116367	0.173528	0.572371	-0.0247531	0.703491	0.000775148	0.863852	0.0228222	0.16122	0.0819627	0.225976	-0.0243712	0.816777	0.0259882	0.628056	-0.00877216	0.102441	0.018907	0.671578	-0.0116282	0.35966	0.0525745	0.758057	-0.00348538	0.738975	-0.00086499	0.617469	0.0644117	0.161147	-0.0143093					pseudo_241	0.107738	0.137491	0.06421	0.208427	0.467481	0.0400498	0.818431	0.0252444	0.444914	-0.0130728	0.257879	0.0697297
pseudo_242	0.0116469	0.156932	0.395209	0.0527643	0.942178	0.010087	0.00321414	0.0877599	0.118825	0.0358363	0.763976	-0.00880503	0.897976	0.0241397	0.357437	0.00694719	0.486917	0.00909754	0.412899	0.0100316	0.358094	-0.0243481	0.298309	0.0193547	0.757132	0.00214995	0.51042	0.071445	0.521795	-0.0393664					pseudo_242	0.042035	0.209483	0.0364833	0.13352	0.00092692	0.0977109	0.03314	0.073262	0.223814	0.0814847	0.273964	-0.0326317
pseudo_243	0.592385	-0.00304401	0.692122	0.00765666	0.443403	-0.0108246	0.533782	0.013205	0.519118	-0.020937	0.965956	0.0132306	0.950376	0.0243045	0.40631	0.0285009	0.881867	0.0053876	0.129969	0.0461462	0.00508063	-0.128455	0.609056	0.0308929	0.573885	-0.0168326	0.724329	-0.0105529	0.536437	-0.00628706					pseudo_243	0.739319	0.0165705	0.394378	-0.0119221	0.764601	-0.00374834	0.135362	0.0230302	0.544773	-0.017222	0.665705	0.0680146
pseudo_244	0.834517	0.0592462	0.590823	-0.0493941	0.49479	-0.0177547	0.305321	-0.0210222	0.886276	0.0077024	0.629118	0.0132012	0.33304	-0.0313677	0.678816	0.0193334	0.156246	0.0340841	0.375745	-0.0092547	0.551196	0.0020282	0.654856	-0.00795459	0.0199742	0.0592248	0.149467	-0.021714	0.287934	-0.00251248					pseudo_244	0.885249	0.0464696	0.914844	0.0574214	0.163265	-0.0270034	0.589791	-0.00579046	0.576968	-0.00629671	0.1858	-0.0537638
pseudo_245	0.683208	0.0311999	0.789506	-0.0129825	0.775722	0.00998322	0.555663	0.0181947	0.0617307	0.114734	0.58903	0.0370105	0.282444	-0.0117122	0.678816	0.00930677	0.824218	-0.000442485	0.853466	0.016943	0.455956	0.0212962	0.111571	0.0338487	0.924239	0.00847984	0.466265	0.0454233	0.168401	0.00743552					pseudo_245	0.872275	0.041123	0.786054	0.0465553	0.792087	0.00606921	0.709048	0.0138709	0.101019	-0.03608	0.826204	0.0196016
pseudo_246	0.104031	0.0991625	0.784904	-0.00937359	0.507159	-0.0199199	0.238263	-0.0134776	0.0758359	0.0584903	0.82401	0.0137472	0.0908698	-0.0401878	0.668973	0.0135094	0.692822	-0.000935763	0.894704	0.0224603	0.0255111	0.0839896	0.271346	-0.0325947	0.456245	-0.0140611	0.791532	0.00316534	0.265548	-0.0335253					pseudo_246	0.0319258	0.126907	0.492902	0.0645492	0.308057	-0.00703397	0.386128	-0.0162263	0.142686	-0.0587509	0.120606	-0.0373821
pseudo_247	0.886276	0.0204168	0.00616144	-0.124499	0.485387	-0.00615226	0.681011	-0.0132717	0.0311025	0.0763719	0.192868	-0.0208748	0.809796	0.0008006	0.329971	-0.0227909	0.739661	0.017565	0.0112232	0.0784562	0.0648585	0.108121	0.927808	0.00421857	0.597774	0.0159627	0.948059	0.0194746	0.771748	-0.00409385					pseudo_247	0.8022	0.015003	0.935039	0.0145871	0.678549	-0.0218655	0.755179	-0.00467795	0.892485	0.0131017	0.818187	-0.00874895
pseudo_248	0.139981	0.120723	0.449655	-0.025002	0.189914	-0.0169369	0.570828	-0.0108319	0.0274415	-0.0442332	0.118471	-0.0370484	0.936331	0.0236369	0.581428	-0.0103919	0.86422	-0.000641961	0.586699	0.0333626	0.552196	0.0488528	0.582073	0.0462707	0.647305	0.0151056	0.509458	0.0988758	0.150712	-0.026296					pseudo_248	0.655297	0.0696255	0.0507118	0.182561	0.986297	-0.0082696	0.32252	-0.0218545	0.651427	0.0491571	0.802908	0.0334464
pseudo_249	0.130204	0.0112055	0.685815	-0.0374267	0.977927	0.0195839	0.664617	0.044876	0.278589	0.0331255	0.13958	0.0551352	0.993419	0.0230988	0.219724	-0.0198962	0.802464	0.00159423	0.656377	0.0249485	0.27883	-0.0469342	0.570828	0.00994708	0.143637	-0.0298506	0.668973	0.0590681	0.398161	0.00343709					pseudo_249	0.705712	0.00831137	0.0337618	-0.0113683	0.441362	0.0690001	0.986278	0.0293524	0.892485	0.00800729	0.754855	0.0314723
pseudo_25	0.994623	0.0338316	0.61374	0.0186313	0.723569	-0.00619123	0.988649	0.00696324	0.784617	-0.00455667	0.213597	0.0774958	0.901538	0.0500787	0.158549	-0.0226176	0.204541	-0.0177018	0.0292771	-0.0312081	0.139319	0.0707966	0.781166	-0.00749307	0.30391	-0.0223762	0.288675	0.13867	0.947083	-0.00871926					pseudo_25	0.337366	0.0651781	0.38777	-0.0180607	0.944634	0.00510199	0.9101	0.016194	0.91259	0.0437119	0.769693	0.0479317
pseudo_250	0.918293	0.0240638	0.961234	-0.0385129	0.0197647	-0.0390183	0.389592	-0.0300465	0.376525	-0.0203751	0.520089	0.0113296	0.316827	-0.0471096	0.0729176	0.0260415	0.517355	0.0208654	0.685815	0.0362336	0.0958583	-0.072303	0.927808	0.00517622	0.900486	0.00211365	0.78692	0.0195646	0.200399	0.00807456					pseudo_250	0.348016	-0.0231667	0.429301	0.0755895	0.521227	-0.0235169	0.272001	-0.0357853	0.646056	-0.0164427	0.241858	-0.0743337
pseudo_251	0.598612	0.0683702	0.689116	0.0408583	0.833572	0.00761303	0.937333	0.0364423	0.421715	0.0279812	0.0915998	-0.0378303	0.812121	0.0550873	0.113949	0.0144463	0.346374	0.0184515	0.633842	0.0199577	0.795269	0.0356674	0.398734	-0.0079261	0.869743	0.00357822	0.956408	0.0265837	0.592866	-0.0308436					pseudo_251	0.410343	0.0745974	0.889974	0.0721819	0.644984	0.0473888	0.831239	0.0331795	0.84781	0.0449524	0.803093	0.0651664
pseudo_252	0.228281	0.104551	0.832405	-0.00669617	0.623227	0.0290824	0.119535	0.0103343	0.646229	0.0206871	0.465349	-0.0107488	0.249131	-0.0199986	0.796151	0.0082393	0.100261	-0.0269847	0.707935	0.0676193	0.408645	-0.0526341	0.496094	-0.00171081	0.349667	0.0241126	0.927808	0.0134917	0.258569	-0.0181013					pseudo_252	0.401054	0.0679383	0.303164	0.150842	0.123066	0.0110478	0.222615	0.0139881	0.756637	-0.0110866	0.188302	-0.0528226
pseudo_253	0.0474747	-0.0317697	0.136146	-0.0796069	0.914844	0.00760495	0.144459	0.0521201	0.880365	0.0110026	0.452632	-0.00737302	0.93844	-0.020289	0.717603	0.00896114	0.115177	-0.0142396	0.700164	-0.00832529	0.861619	0.000526085	0.674434	-0.0184668	0.997013	0.0104964	0.748036	0.0327706	0.468088	0.00504398					pseudo_253	0.0886314	-0.0512779	0.172827	-0.0138792	0.608986	0.0326322	0.0155624	0.0764009	0.466566	0.0441024	0.421715	-0.0502981
pseudo_254	0.65702	0.0754812	0.386949	-0.0336911	0.366763	-0.00624704	0.616414	-0.0188038	0.385479	-0.0189041	0.200132	-0.0128388	0.475801	0.0659859	0.528871	0.0209164	0.93394	0.0344153	0.801043	0.00992164	0.67923	0.00526525	0.265516	-0.0303298	0.324793	-0.0305558	0.428671	-0.0214562	0.31156	-0.0269797					pseudo_254	0.586699	0.107673	0.92553	0.0563961	0.548748	-0.028486	0.89707	-0.00148473	0.841965	0.0175696	0.134438	0.102441
pseudo_255	0.440114	0.0401296	0.364386	0.0239403	0.771143	0.00865316	0.33746	-0.00343284	0.449933	-0.0111299	0.426055	-0.0114809	0.358346	0.11838	0.731077	0.0121776	0.28458	-0.0126583	0.602233	-0.00757289	0.437201	0.0372815	0.416542	-0.0209961	0.784617	0.0474468	0.168506	0.0946371	0.264908	0.00143408					pseudo_255	0.891156	0.0638775	0.50143	0.00987485	0.152284	-0.0304858	0.946939	0.0145871	0.393365	0.135187	0.355095	0.0723395
pseudo_256	0.59135	0.00356093	0.945749	0.00269668	0.686915	0.0156421	0.60696	0.01234	0.0288368	-0.0464716	0.567434	-0.0126883	0.195417	-0.0275286	0.535753	-0.0110864	0.204541	-0.0142426	0.169088	-0.0383715	0.92553	0.00273921	0.857969	-0.000714511	0.951637	0.00430328	0.102762	0.0510489	0.0772899	0.00528443					pseudo_256	0.515816	-0.0148528	0.898254	0.0214999	0.626874	0.00464378	0.639178	0.0188682	0.236152	-0.0207575	0.449933	-0.0247983
pseudo_257	0.361362	0.00432829	0.142141	-0.0674906	0.129969	-0.0251207	0.270694	-0.00537797	0.645154	0.0902952	0.501799	-0.0107833	0.0701722	0.145276	0.23294	0.0442849	0.0254167	0.0494512	0.488198	0.0191762	0.0440377	-0.0733282	0.444562	-0.0168974	0.716484	0.00692495	0.15331	0.0665367	0.313704	0.00549233					pseudo_257	0.147082	-0.0594175	0.342664	0.0521401	0.402535	0.0130085	0.254144	-0.0206041	0.315199	0.0976379	0.0286182	0.188303
pseudo_258	0.901672	0.0541744	0.431925	-0.0505541	0.954085	0.0112973	0.77313	0.0126178	0.658103	0.0279201	0.167121	0.032016	0.976671	0.0214986	0.927808	0.0130561	0.526089	-0.0150827	0.918404	-0.00242218	0.147499	0.0962345	0.633378	-0.0167448	0.254742	-0.0214373	0.187298	-0.0253304	0.454481	0.00163353					pseudo_258	0.529434	-0.00402622	0.561231	0.108664	0.916145	0.00315384	0.776868	0.0175015	0.48039	0.0900847	0.292778	0.00318139
pseudo_259	0.148203	-0.00606251	0.725812	0.0152637	0.660706	-0.00756879	0.647305	0.023689	0.589283	-0.00732952	0.89693	0.0193164	0.999402	0.00349236	0.467181	0.0205922	0.625816	-0.00466017	0.56527	0.00783094	0.305275	-0.0429448	0.804251	0.0133799	0.493255	0.0053816	0.21581	-0.0358567	0.265548	-0.0171956					pseudo_259	0.0332636	-0.0804548	0.956468	0.0552027	0.550741	0.0352768	0.64346	0.00860306	0.997021	0.0120851	0.919482	0.00945401
pseudo_26	0.166662	0.173264	0.148757	-0.0525609	0.245948	0.0601359	0.419124	-0.0190564	0.942099	0.00273779	0.708668	-0.0012579	0.153611	-0.0360047	0.0693996	0.0264706	0.112212	0.00387087	0.147082	-0.0294275	0.351097	0.0391854	0.231159	0.0206229	0.768549	-0.0163208	0.572865	-0.0139225	0.382528	-0.0461007					pseudo_26	0.270047	0.130461	0.236527	0.216734	0.320263	-0.0235476	0.533358	-0.0120217	0.888943	0.0298479	0.020153	-0.105866
pseudo_260	0.556668	0.0671005	0.0108204	-0.108816	0.480721	0.0453018	0.485727	0.0350185	0.0824864	0.0881842	0.568795	-0.0143932	0.435064	0.0717036	0.231185	0.0310203	0.551739	0.0371212	0.0618779	-0.041485	0.0695506	0.0855256	0.202774	0.0378456	0.503708	-0.0149104	0.535753	0.0339023	0.290649	0.0033566					pseudo_260	0.151725	-0.0440806	0.401054	0.0775201	0.12019	0.0714913	0.801043	0.0188516	0.617376	0.0649638	0.387121	0.081152
pseudo_261	0.60696	0.0690203	0.67923	0.00381657	0.943368	0.0103287	0.891009	-0.0078625	0.394563	0.0507075	0.379766	-0.00753475	0.349008	0.00336023	0.969538	-0.000575776	0.86892	0.00485239	0.262968	0.0217357	0.162241	0.0536972	0.437458	-0.00944711	0.192357	0.0101225	0.415684	-0.0102194	0.632641	-0.00276396					pseudo_261	0.796423	0.0708583	0.377176	0.0761202	0.728413	-0.0118647	0.918998	-0.00198792	0.358749	-0.0264372	0.765118	0.048933
pseudo_262	0.128313	0.120093	0.405261	-0.0286797	0.646679	-0.0143741	0.123863	-0.038683	0.228281	-0.025221	0.687611	0.0188032	0.293494	-0.0181117	0.292092	0.0199148	0.296854	0.0175346	0.137726	-0.0237707	0.126963	-0.0494739	0.859145	0.0128047	0.0788489	0.0681214	0.318941	0.0704354	0.60843	0.0041237					pseudo_262	0.243709	0.13525	0.228339	0.0865513	0.089067	-0.0602883	0.404417	-0.0269684	0.225525	-0.0456342	0.977897	-0.0120998
pseudo_263	0.415684	-0.0213101	0.388592	0.026445	0.406105	0.0271608	0.763976	-0.0191881	0.822845	0.00647728	0.757132	0.0556498	0.717233	0.0472824	0.915916	0.000401619	0.0887866	-0.028414	0.307397	-0.0120259	0.773431	-0.0154641	0.736716	-0.00778177	0.63979	0.0154528	0.609056	-0.0144635	0.397328	-0.0103754					pseudo_263	0.0934961	-0.0700374	0.872275	0.0233776	0.378635	-0.0349004	0.848776	-0.00878556	0.925631	0.0602099	0.643006	0.0294378
pseudo_264	0.812373	0.0270344	0.961234	-0.000921284	0.240099	0.0237307	0.912352	0.0117056	0.907603	0.00379895	0.853268	-0.00230851	0.719475	0.00857278	0.44278	0.0176657	0.0544963	-0.0250374	0.975542	0.0321202	0.5492	-0.0488468	0.426926	-0.00193822	0.30391	-0.0175581	0.622752	0.0273545	0.891451	-0.0078234					pseudo_264	0.669398	0.0283621	0.744971	0.027805	0.789786	0.013794	0.597034	0.00126899	0.244958	-0.028088	0.961181	0.0603631
pseudo_265	0.880365	0.0150914	0.0690921	-0.0819868	0.370747	-0.0186488	0.613256	-0.00651396	0.0233245	0.0698712	0.776571	0.00545609	0.231716	-0.0285902	0.359004	-0.0215962	0.15617	-0.0239209	0.801043	-0.00323421	0.344951	0.0348644	0.574905	0.0111222	0.129445	-0.0379428	0.752055	0.00491183	0.712026	-0.00956845					pseudo_265	0.432802	-0.016328	0.8564	0.0457032	0.46474	-0.0231324	0.960042	0.000265714	0.0791569	-0.0601956	0.991038	0.00535353
pseudo_266	0.180382	0.00949084	0.570338	0.021556	0.580538	0.0346572	0.854443	-0.0117577	0.410555	-0.0185997	0.253495	-0.0576505	0.322662	0.0744536	0.618524	0.0192483	0.511574	0.00683478	0.197607	-0.0222887	0.797578	-0.00926933	0.231769	-0.0289124	0.20407	-0.0269161	0.411407	0.0671746	0.58464	0.000248609					pseudo_266	0.33812	-0.0287507	0.278581	0.0183401	0.808244	0.000163907	0.491017	-0.0312537	0.31448	0.0720616	0.46352	0.0587231
pseudo_267	0.641934	0.0187469	0.598072	-0.0473339	0.00409602	-0.0460702	0.767405	-0.010434	0.892192	0.0127864	0.0258046	-0.0575016	0.967105	0.0250135	0.165745	-0.0178622	0.209377	0.0398225	0.464131	0.0354385	0.736271	0.0169933	0.748036	0.0119352	0.767405	0.00673624	0.963462	0.0342875	0.167481	-0.0133181					pseudo_267	0.741578	-0.0019641	0.818431	0.0251483	0.341046	-0.0166787	0.689116	-0.00171073	0.665476	-0.00999128	0.695342	0.0873026
pseudo_268	0.161668	0.0791994	0.688015	0.015194	0.290698	-0.0114718	0.26745	-0.031415	0.419124	0.0695114	0.991038	0.0337687	0.264221	0.0910051	0.210307	-0.0222842	0.516389	-0.00489798	0.598072	-0.00887594	0.317426	0.0417702	0.800777	0.0151976	0.542681	0.00159111	0.481986	0.0246028	0.570375	-0.00283649					pseudo_268	0.271348	-0.0146355	0.0094045	0.159387	0.294784	-0.0297247	0.317426	-0.0381733	0.116668	0.150755	0.867386	0.0538292
pseudo_269	0.114292	-0.0310955	0.510036	-0.0287951	0.385309	-0.0134484	0.321128	0.0701317	0.1325	-0.0213641	0.628056	0.0135171	0.0583211	-0.0534776	0.316041	0.0146576	0.268773	-0.0124313	0.366763	0.015495	0.0539807	-0.0790004	0.503708	0.00541626	0.754855	0.000732749	0.421715	0.0314029	0.513109	-0.00452361					pseudo_269	0.872275	0.0055531	0.0608412	-0.0670994	0.511574	0.0520138	0.250426	0.0983837	0.0162932	-0.0760894	0.178441	-0.0147593
pseudo_27	0.120248	0.0898621	0.251043	-0.0630865	0.496683	-0.011052	0.887458	0.00727151	0.517178	-0.00743031	0.958795	-0.00943225	0.973083	0.0191442	0.0180096	0.0416305	0.398351	-0.0163041	0.0530555	-0.0552284	0.954085	0.00567859	0.415684	0.0254906	0.540984	0.0198541	0.00679215	-0.0753753	0.228453	0.0057124					pseudo_27	0.422349	0.074218	0.237713	0.109751	0.731782	0.022496	0.625344	-0.00371781	0.305935	-0.0209025	0.29692	0.0640912
pseudo_270	0.0765802	-0.0210752	0.469625	-0.0368966	0.152152	-0.0255899	0.813535	0.0122513	0.0791043	-0.0271825	0.936142	0.0189036	0.812121	0.0451674	0.878003	0.0136201	0.446697	-0.0123657	0.437201	0.051498	0.954085	-0.00624842	0.624871	-0.00832616	0.349667	0.035114	0.660272	0.001375	0.14652	0.00691962					pseudo_270	0.28662	-0.0169384	0.0312157	-0.00369194	0.954147	0.0202894	0.762008	0.0152805	0.573912	0.0539652	0.928998	0.037513
pseudo_271	0.216923	0.0151193	0.632777	-0.00849377	0.310241	-0.00622496	0.406924	-0.0159988	0.429545	-0.00021179	0.390157	0.0280526	0.886121	0.0230121	0.488543	-6.96788e-05	0.066321	-0.0251422	0.0614615	-0.0147031	0.455956	-0.00887548	0.0647096	0.0364153	0.646229	0.0192263	0.940907	0.0148525	0.0130452	0.00851988					pseudo_271	0.62217	0.0210809	0.343426	-0.014239	0.237401	-0.0245459	0.735082	-0.0107934	0.392538	0.00241129	0.964762	0.0813257
pseudo_272	0.249779	-0.0278377	0.695737	-0.0240573	0.0251197	0.0686887	0.326267	-0.0206606	0.151166	-0.0352642	0.121684	-0.0520602	0.497404	0.000164927	0.686509	-0.00587097	0.649276	0.0171921	0.5265	-0.0126724	0.469625	0.038543	0.736519	0.000375263	0.498942	-0.00961552	0.167582	-0.0358237	0.46626	0.00314836					pseudo_272	0.423215	-0.0295759	0.318876	-0.0273798	0.306641	-0.0194835	0.364386	-0.0155131	0.109537	-0.054519	0.942099	0.0378322
pseudo_273	0.63979	0.023539	0.0212302	0.0956962	0.976735	0.00972204	0.424316	-0.01283	0.379766	-0.00544828	0.992233	3.50314e-05	0.847192	0.0304991	0.355095	0.0203733	0.73403	0.0101027	0.866389	0.00187942	0.43105	-0.0455499	0.240655	0.0597273	0.30958	0.0305708	0.845054	0.00355625	0.0762954	0.0115743					pseudo_273	0.885249	0.0407317	0.61374	0.0352094	0.70166	-0.0076632	0.287975	-0.0288649	0.381067	0.0747591	0.423448	-0.0117688
pseudo_274	0.436575	0.0175736	0.0805459	0.105022	0.211477	0.0659397	0.399572	0.0159547	0.904044	0.0637521	0.462607	0.00974181	0.794721	0.036108	0.255994	0.000828206	0.162815	0.0394014	0.975542	-0.000459595	0.854639	-0.0191308	0.565751	-0.00971751	0.36294	-0.0245298	0.329228	0.0833625	0.217135	-0.028064					pseudo_274	0.686915	0.0761837	0.0305193	-0.046998	0.838462	-0.00404769	0.260425	0.038282	0.291356	0.128851	0.102762	-0.0421393
pseudo_275	0.170833	0.0974856	0.818431	-0.0171199	0.316103	-0.0254758	0.0177204	-0.0550257	0.853268	0.0220707	0.67772	-0.00023936	0.840152	0.0293361	0.238859	0.0337531	0.159245	0.0243314	0.96481	0.00259465	0.288654	0.0676721	0.290722	0.042631	0.113265	-0.0408175	0.545663	-0.0116104	0.34398	0.00502096					pseudo_275	0.513886	0.0981143	0.373953	0.0792673	0.0197748	-0.0591816	0.0437244	-0.0594224	0.796695	0.00766211	0.393732	0.0573155
pseudo_276	0.304615	0.00570831	0.00774953	0.138665	0.823083	-0.00134194	0.449035	0.0126602	0.0816957	0.0946538	0.378954	-0.0599586	0.00380942	-0.0964509	0.590316	-0.0110515	0.327588	0.0124709	0.806829	0.0437584	0.991051	0.000656273	0.813535	0.0444956	0.377333	0.0234417	0.0529148	0.112882	0.184131	0.00727781					pseudo_276	0.193989	-0.0395299	0.49763	0.0544081	0.390886	0.0138887	0.483518	0.00894756	0.102755	-0.042923	0.00326114	-0.130233
pseudo_277	0.746902	0.0570348	0.00741191	0.0918445	0.0914677	0.0612907	0.316764	0.070091	0.841538	0.010778	0.096301	-0.045322	0.278596	0.0889201	0.926618	0.00979317	0.93394	0.00656485	0.0631411	0.0638444	0.94813	-0.0105829	0.398734	0.0235964	0.108241	0.0421817	0.428671	0.0216387	0.649722	-0.0298479					pseudo_277	0.988664	0.00399211	0.879348	0.128713	0.280567	0.0590115	0.460488	0.0676196	0.189509	0.10583	0.547656	0.0525779
pseudo_278	0.287316	-0.00650443	0.0321655	-0.103261	0.773431	0.0239753	0.204372	-0.0434769	0.561705	-0.00922099	0.813535	-0.0156085	0.655497	0.0326997	0.446348	0.0204237	0.0464182	0.0282917	0.157355	-0.0323851	0.376369	-0.0483679	0.79384	-0.00256661	0.501799	-0.015038	0.811212	0.00907833	0.807344	0.00311193					pseudo_278	0.531394	-0.0025663	0.459579	-0.0102781	0.207218	-0.0400694	0.303164	-0.0401838	0.66114	0.0211879	0.811212	0.0389595
pseudo_279	0.294844	0.0157079	0.110382	0.0568528	0.674853	-0.00955463	0.238263	0.0439303	0.867386	-0.00804128	0.0913122	-0.0380076	0.706058	0.0430847	0.103395	0.0364651	0.707205	0.0255159	0.421485	0.0451	0.576448	0.0379519	0.979092	0.028929	0.162567	0.0530094	0.07388	-0.0398977	0.366485	0.0033228					pseudo_279	0.224321	-0.0256902	0.513886	0.0361747	0.223246	0.0418807	0.332121	0.0475284	0.487854	0.0665402	0.713131	0.0168944
pseudo_28	0.345822	0.0724639	0.866389	0.0161493	0.30457	0.0413698	0.65702	-0.0110207	0.153741	0.0447733	0.893377	-0.00274424	0.86131	0.0184824	0.193894	0.0457706	0.268111	-0.0203224	0.645605	0.004928	0.639178	0.0479226	0.954022	0.00429739	0.356655	-0.0133057	0.0469741	0.0965707	0.364904	-0.00411415					pseudo_28	0.362018	0.0511356	0.814946	0.0930249	0.86422	-0.00925358	0.446969	-0.0172913	0.7487	0.0527767	0.69313	0.01619
pseudo_280	0.657127	0.0655195	0.464131	-0.0382426	0.168625	-0.0148121	0.943331	-0.00121683	0.718722	0.0251474	0.514276	0.0123737	0.397252	-0.0213801	0.0996436	0.0392317	0.234217	-0.0223727	0.193989	-0.0209371	0.516783	-0.051745	0.124229	-0.0283491	0.843881	-0.000556229	0.800777	0.00672929	0.567339	-0.035263					pseudo_280	0.882741	0.0299565	0.368354	0.106011	0.689518	-0.00661908	0.546248	-0.00713573	0.351754	-0.0155622	0.61958	-0.0201249
pseudo_281	0.987454	0.0391431	0.630649	0.0308678	0.720209	0.0239255	0.373817	0.0224577	0.0835503	0.0635344	0.0395501	-0.043787	0.252224	0.0891708	0.936142	0.00679204	0.710539	0.0360809	0.665047	0.0113787	0.59289	0.0106745	0.478261	0.0222686	0.870922	0.0329055	0.632312	0.0164388	0.322378	-0.0263585					pseudo_281	0.960042	0.0458769	0.876989	0.0329063	0.370055	0.0153361	0.643368	0.0289727	0.23246	0.122111	0.340485	0.0608674
pseudo_282	0.0385555	-0.0555522	0.979234	-0.00827251	0.598072	0.0120961	0.89693	0.00957866	0.383842	0.0544504	0.704216	0.0102094	0.925326	0.0140953	0.0168768	-0.0539109	0.852492	0.0123675	0.00857889	0.139343	0.512922	-0.0125422	0.776571	0.00644836	0.395395	-0.0129558	0.784617	0.0241636	0.0048758	0.0161446					pseudo_282	0.222048	-0.0124107	0.0134599	-0.0737495	0.703876	0.00925166	0.931472	-0.000783047	0.903121	0.0317486	0.485727	0.00179106
pseudo_283	0.604868	0.0831177	0.783754	0.000942272	0.313066	0.00501448	0.375717	-0.0233996	0.883911	0.0224981	0.352762	0.00263581	0.00610543	0.16614	0.314598	0.0157861	0.382693	0.0438036	0.498579	0.00337919	0.071881	0.0577749	0.022164	0.0450945	0.391902	-0.016802	0.589283	-0.0117555	0.155863	-0.0147791					pseudo_283	0.527477	0.121195	0.938608	0.0561929	0.874801	-0.00144594	0.0435685	-0.0444278	0.0530126	0.189089	0.0363616	0.147089
pseudo_284	0.455341	0.0716277	0.722448	-0.0234796	0.480721	0.0171035	0.41397	-0.0165993	0.0346866	0.0742163	0.113949	-0.0231874	0.667456	-0.00224027	0.601737	0.00602352	0.0258115	0.0684446	0.639178	0.0183428	0.623227	-0.00610845	0.135612	0.0256433	0.883911	0.00312785	0.35822	-0.0059766	0.412469	-0.00637616					pseudo_284	0.201274	0.0599517	0.967195	0.0869214	0.346374	-0.0248141	0.667221	-0.0131621	0.30523	-0.029442	0.722085	0.0233573
pseudo_285	0.37491	0.0707942	0.926718	-0.00357591	0.121113	0.039089	0.294154	0.0144695	0.84271	0.00624169	0.223688	-0.0253813	0.413331	-0.022661	0.720963	0.0132414	0.0611939	0.0369375	0.939798	-0.00795204	0.554197	-0.00413212	0.480122	0.0503214	0.402932	0.0586123	0.7277	0.0134598	0.137611	0.00952414					pseudo_285	0.76543	0.0359811	0.444293	0.0984137	0.511574	0.00728504	0.303164	0.0185985	0.302421	-0.0366774	0.665705	-0.000100068
pseudo_286	0.0141954	0.159771	0.0238359	0.0957777	0.416321	-0.00896305	0.172241	0.0268329	0.722085	0.0156405	0.467181	0.023276	0.632913	0.0285707	0.529851	0.0193447	0.47115	-0.010306	0.86992	0.0236304	0.746103	0.0507146	0.804251	-0.0150685	0.356258	0.0185106	0.938524	0.0188639	0.538405	-0.00796125					pseudo_286	0.0446699	0.188752	0.0648585	0.134571	0.615274	0.00698396	0.0688637	0.0452141	0.744176	0.0328909	0.634445	0.0495922
pseudo_287	0.944482	0.0286037	0.991819	0.0124105	0.405261	0.0282159	0.985065	0.00232113	0.863852	-0.0101864	0.402932	0.0283832	0.0719683	0.092084	0.21581	-0.0197546	0.951768	0.0066634	0.898254	-0.0066446	0.892339	-0.0300685	0.428671	0.0132383	0.0453376	0.0481238	0.139259	0.0664059	0.636894	0.000262827					pseudo_287	0.832405	0.0413714	0.847605	0.0307648	0.947011	0.00563146	0.974349	-0.00258417	0.00163815	0.19635	0.688249	0.00359242
pseudo_288	0.490425	0.0480424	0.96481	-0.000178856	0.446076	-0.0140726	0.205978	0.0794069	0.41397	0.0216777	0.480122	0.0111363	0.315379	-0.0335595	0.148623	-0.0290233	0.571879	0.0122637	0.963618	0.0216387	0.469625	-0.013384	0.964762	0.00458566	0.298309	0.080468	0.670064	0.0542225	0.34322	-0.00877116					pseudo_288	0.173299	0.100867	0.240099	-0.00469592	0.188503	0.0948193	0.240099	0.0667222	0.573912	0.00191107	0.25851	-0.0476636
pseudo_289	0.279253	0.115549	0.746103	-0.0141363	0.478862	0.0262286	0.467181	-0.0155055	0.14989	-0.0270627	0.139179	0.0332516	0.0861033	-0.0431413	0.854443	-0.00498117	0.756637	0.00129865	0.878168	0.0410076	0.460488	0.000916954	0.616414	-0.00713416	0.582073	0.0327066	0.491367	0.0289589	0.488446	-0.00596674					pseudo_289	0.589791	0.0483972	0.372348	0.179545	0.810559	-0.0106672	0.256644	-0.0303595	0.0154482	-0.0767938	0.505621	-0.0181179
pseudo_29	0.891009	0.0730073	0.45686	0.029935	0.412046	0.0236427	0.0907392	-0.0452226	0.754855	-0.0103482	0.121684	-0.0305261	0.483256	0.0488399	0.287316	-0.0104192	0.128981	0.0863075	0.866389	-0.00865897	0.641317	0.0156227	0.80889	-0.0124948	0.951637	-0.00026029	0.311008	0.0932519	0.0252254	0.0120652					pseudo_29	0.572371	0.0212454	0.298274	0.136348	0.0647903	-0.039515	0.130729	-0.0379455	0.594428	0.0417761	0.713131	0.0533607
pseudo_290	0.853371	0.0144644	0.641317	0.0296961	0.772287	0.0303303	0.820515	0.0258788	0.0132218	0.090185	0.264233	0.0184253	0.310346	-0.0335021	0.0642769	0.0410683	0.32099	0.0196026	0.66179	0.0174037	0.728057	0.0491304	0.980286	-0.00739304	0.351212	-0.0195116	0.583596	0.0107083	0.838679	-0.0225372					pseudo_290	0.435348	-0.0034062	0.662708	0.0378075	0.575948	0.0151741	0.769999	0.0404367	0.0809597	-0.0613873	0.915916	-0.000719575
pseudo_291	0.389592	0.0529549	0.881707	-0.0184537	0.939798	-0.00770734	0.383842	0.0192533	0.165288	0.0620417	0.628056	-0.0089958	0.877837	0.0429286	0.3863	0.0158179	0.0301737	0.081694	0.267458	-0.0308703	0.0280786	-0.0882168	0.31244	-0.0242177	0.508497	0.0109886	0.790378	-0.0103289	0.76605	-0.00654803					pseudo_291	0.164046	0.104748	0.824247	0.0040026	0.543782	0.0254797	0.347248	0.0298933	0.764601	0.018908	0.754855	0.0735842
pseudo_292	0.346589	0.11486	0.940988	-0.00693489	0.629587	-0.00186935	0.952829	0.00785372	0.861498	-0.00247611	0.378143	0.0276301	0.554117	0.0982366	0.0164684	0.0469991	0.559753	0.0132436	0.355752	-0.0130082	0.716854	0.0296953	0.110229	-0.0394429	0.719843	0.00317268	0.169899	-0.0258029	0.160701	-0.0356622					pseudo_292	0.932661	0.0283378	0.0787482	0.172673	0.975575	0.00197115	0.831239	0.0119369	0.793238	0.0987	0.391245	0.106788
pseudo_293	0.339727	0.0909376	0.163142	0.0673502	0.238904	-0.0184248	0.548654	0.0056228	0.477333	0.0152772	0.056306	-0.0439631	0.0161217	0.124798	0.893377	1.82459e-07	0.0128677	-0.0425086	0.810305	0.0105779	0.1141	-0.0597481	0.133661	-0.0327602	0.366903	-0.0188505	0.0885928	0.0712183	0.815441	-0.0213046					pseudo_293	0.351097	0.072748	0.427957	0.0932262	0.281233	0.0210582	0.737062	0.0199743	0.0341313	0.166946	0.0966011	0.102032
pseudo_294	0.722085	0.0388705	0.790658	0.00372596	0.923154	0.0131375	0.470859	-0.0310582	0.977897	0.0329269	0.589283	-0.0123012	0.761376	0.00262519	0.220851	0.0279328	0.249227	-0.0175271	0.245528	0.0369599	0.256644	-0.0362007	0.360575	0.0519701	0.296227	0.0269582	0.765118	0.0321414	0.702047	0.00221639					pseudo_294	0.483518	0.0169434	0.466873	0.064939	0.664391	-0.0241562	0.325454	-0.022851	0.444025	-0.0138189	0.751443	0.025673
pseudo_295	0.785768	0.066008	0.45325	0.040885	0.874631	0.0082305	0.344292	0.0199889	0.778867	-0.0148934	0.186298	-0.0330325	0.397252	0.0601328	0.774276	0.0192697	0.967239	0.00708505	0.316702	0.0261283	0.0782406	0.0623464	0.106282	0.0458126	0.541688	0.00778127	0.498942	0.0619914	0.818916	-0.00207723					pseudo_295	0.920779	0.0755814	0.735934	0.0407542	0.558748	0.0238612	0.226036	0.0164494	0.845471	0.0069822	0.144459	0.10683
pseudo_296	0.0490034	-0.0118628	0.872275	-0.0344094	0.510036	-0.017014	0.181847	-0.0174097	0.439228	-0.0109548	0.294154	0.0146367	0.11414	-0.0354955	0.394563	-0.0166349	0.150156	-0.0265807	0.9101	-0.00268063	0.913658	-0.0108771	0.718722	0.0213995	0.332206	-0.0210005	0.545663	0.0664638	0.318022	-0.0150194					pseudo_296	0.098268	0.0062988	0.188906	-0.0360086	0.20031	-0.0242602	0.251661	-0.00741379	0.041563	-0.0493181	0.794995	-0.00729976
pseudo_297	0.681011	0.0663302	0.963618	-0.000911886	0.688015	-0.0124759	0.0391212	-0.045779	0.238859	-0.0235019	0.852093	0.030482	0.249131	-0.0268514	0.988649	0.00319338	0.989871	0.00163874	0.0364833	0.04898	0.872275	-0.0134677	0.233528	0.056353	0.449933	0.0347111	0.111571	-0.0366788	0.0655915	-0.0412494					pseudo_297	0.913658	0.0353729	0.64346	0.0942061	0.0267193	-0.0597915	0.113758	-0.0295792	0.0236119	-0.0990878	0.705328	0.0269713
pseudo_298	0.419987	0.0461642	0.0326497	0.0582654	0.256017	0.0293671	0.112585	0.0378289	0.129445	-0.0308141	0.444562	0.0331965	0.688427	0.011205	0.620636	-0.00515449	0.207756	0.0538829	0.667221	0.00509762	0.65854	0.0110906	0.836856	0.00947724	0.496094	-0.0113907	0.614308	0.0287702	0.580547	-0.0167968					pseudo_298	0.949321	0.0183557	0.519688	0.0639245	0.0376915	0.0490935	0.447863	0.0246122	0.401984	0.051117	0.392902	-0.0176899
pseudo_299	0.761693	0.034301	0.669398	0.0166994	0.684716	0.0269807	0.409704	0.0587432	0.891009	0.0102707	0.0629932	0.0359974	0.608566	0.0568902	0.190321	-0.0247025	0.106589	0.0482863	0.327661	-0.0178041	0.0994909	0.0575818	0.796151	0.0217775	0.80541	0.0181713	0.746902	-0.00260347	0.495966	-0.000694228					pseudo_299	0.852293	-0.00425133	0.323985	0.0597104	0.517355	0.0580214	0.377176	0.0641194	0.883046	0.047792	0.372497	0.06505
pseudo_3	0.530833	0.0246744	0.849948	0.00536522	0.109054	-0.0234986	0.238263	0.00495495	0.313158	-0.0193189	0.934951	0.0200362	0.127043	-0.038004	0.264874	-0.0196892	0.728413	0.00221597	0.786054	0.00679361	0.358877	0.0348245	0.648382	0.0202496	0.0592686	0.066738	0.911165	0.0320392	0.807344	-0.00506215					pseudo_3	0.0695506	-0.0493412	0.62217	0.104076	0.244958	-0.00609436	0.502383	0.00803087	0.219859	-0.024031	0.313158	-0.0359289
pseudo_30	0.517178	0.0600201	0.485387	0.0541291	0.446969	0.0148603	0.754855	0.00130474	0.44189	0.0423102	0.33897	0.020742	0.614877	0.00556627	0.434811	-0.00640273	0.089067	0.0257806	0.96481	0.00529719	0.282581	0.0824746	0.951637	0.002591	0.553656	-0.0128711	0.329228	0.0675249	0.360187	-0.0119217					pseudo_30	0.244921	0.111444	0.399379	-0.00149378	0.752099	0.00911623	0.83766	-0.00525642	0.559753	-0.025937	0.954022	0.0416963
pseudo_300	0.424316	0.00656634	0.781457	-0.0228008	0.694632	-0.00498407	0.399572	-0.0280561	0.553656	-0.0073223	0.664617	0.0128457	0.642552	0.0618531	0.280586	-0.0187087	0.319536	0.050292	0.17095	0.0227928	0.733681	-0.0182673	0.532798	-0.0135371	0.334451	-0.015899	0.0159374	-0.0889355	0.889094	-0.0124622					pseudo_300	0.455053	-0.0034883	0.571354	0.00945792	0.431678	-0.0263566	0.355752	-0.0327131	0.190519	0.106916	0.833348	0.00616984
pseudo_301	0.989844	0.0964634	0.227761	-0.0683404	0.559217	0.02262	0.064493	-0.0271517	0.409704	0.0537753	0.273308	0.0866187	0.259756	0.0627987	0.0592686	-0.0366099	0.0333803	-0.035518	0.331375	0.000664433	0.499528	0.020677	0.352762	0.014436	0.459875	-0.0183549	0.434811	0.0343299	0.732133	-0.00714643					pseudo_301	0.825411	0.0988602	0.787779	0.0444103	0.178179	-0.0327423	0.102287	-0.0306147	0.699447	0.0311247	0.391245	0.11225
pseudo_302	0.317489	-0.00853022	0.854639	-0.013142	0.139319	0.0524112	0.900486	0.00613999	0.539706	-0.0143338	0.577972	-0.0154664	0.884937	0.0333255	0.365315	-0.0129621	0.460192	0.0102312	0.162241	-0.0322648	0.853466	0.0146027	0.964762	0.0347692	0.0649269	-0.0357461	0.951637	0.0225514	0.337931	0.00487234					pseudo_302	0.960042	0.0220163	0.168163	-0.0453176	0.630054	0.00502175	0.824247	-0.00167204	0.571879	0.0441834	0.641934	0.0387591
pseudo_303	0.48479	-0.00581903	0.395209	-0.0396699	0.532375	-0.0119756	0.553656	-0.01564	0.304615	0.0351585	0.123863	0.0322908	0.782025	0.06014	0.544668	0.0180666	0.769162	0.0176015	0.509076	0.0131103	0.325454	-0.0523966	0.0496959	0.0576042	0.932022	0.05129	0.12277	-0.0207011	0.932844	-0.000846554					pseudo_303	0.838244	0.0116599	0.102444	-0.0261923	0.636434	0.00299245	0.133416	-0.0341884	0.572895	0.0663607	0.928998	0.0467428
pseudo_304	0.421715	-0.00157533	0.783754	-0.00991192	0.882888	-0.00122024	0.0225156	-0.0420249	0.738975	0.0209729	0.155041	0.0279153	0.323396	0.0872318	0.749171	0.00673387	0.547753	0.00981764	0.518719	0.0128045	0.417179	0.0649799	0.0580684	0.0546939	0.603824	0.0344331	0.937333	0.0097013	0.541364	-0.0102424					pseudo_304	0.383674	-0.000603354	0.823083	0.0122481	0.0106305	-0.0664216	0.134192	-0.0247973	0.221548	0.132393	0.856793	0.0354939
pseudo_305	0.610104	0.051844	0.25916	-0.0721267	0.625344	0.019975	0.769693	-0.0123354	0.634445	0.00850432	0.622752	0.0043914	0.987437	0.0424578	0.018751	-0.0467492	0.415244	-0.0115532	0.0725925	0.0431796	0.85112	0.00444494	0.817023	0.00082831	0.306028	-0.0230599	0.0350451	-0.0725616	0.569362	-0.00971549					pseudo_305	0.573389	0.0696898	0.673761	0.0312442	0.430804	-0.0174618	0.987471	0.00648026	0.332035	0.00592396	0.348896	0.0853115
pseudo_306	0.629118	0.0148719	0.354973	0.0538889	0.681422	0.012921	0.975509	0.0169495	0.250396	0.0678123	0.554659	0.00304684	0.827277	0.0206807	0.600694	0.0169335	0.379445	0.024089	0.173299	-0.0152677	0.546212	0.0313921	0.987454	0.0166064	0.961181	0.010331	0.426926	-0.0094581	0.622064	-0.0108736					pseudo_306	0.999403	0.00381135	0.509076	0.016354	0.802464	0.0257954	0.982699	0.00319644	0.66114	0.0328942	0.976703	0.0118075
pseudo_307	0.316041	0.0108883	0.135362	0.0828402	0.338874	-0.00491842	0.857969	-0.00575164	0.812373	-0.0024124	0.942099	0.013083	0.558142	0.0295008	0.0324742	0.0498381	0.655737	0.026261	0.809146	0.00240339	0.54224	0.0341245	0.232354	-0.0197046	0.563727	0.0318422	0.631247	0.0164354	0.371253	-0.00626692					pseudo_307	0.034521	-0.0562078	0.754042	0.0919303	0.954147	0.00311532	0.962426	-0.0088652	0.871271	0.082711	0.261043	-0.0272359
pseudo_308	0.329971	0.0388324	0.67704	-0.00911108	0.779161	0.00283753	0.976703	0.00744733	0.194923	0.0568258	0.758271	-0.00186775	0.610666	0.0972075	0.684308	0.00170144	0.205608	0.0221837	0.212024	0.0340524	0.650982	0.0111044	0.189309	0.0543015	0.655938	-0.0134833	0.797307	0.0010629	0.183639	-0.0272771					pseudo_308	0.950511	0.0254576	0.2579	0.064634	0.459285	-0.00974118	0.570338	0.0236089	0.422118	0.0154954	0.318214	0.200341
pseudo_309	0.912352	0.0285632	0.864036	0.00930533	0.169088	-0.0205106	0.174131	-0.0332482	0.146947	-0.0323452	0.404619	-0.0115178	0.713874	0.0867922	0.139179	0.0419317	0.379445	0.0363756	0.930283	0.0200889	0.145834	0.0749495	0.678816	0.00565256	0.285286	-0.0183513	0.471781	-0.0177759	0.867923	-0.00881426					pseudo_309	0.491017	0.0393993	0.65854	0.00559509	0.244958	-0.0249889	0.163142	-0.0318649	0.529995	0.0682948	0.186797	0.12226
pseudo_31	0.60278	0.0791016	0.87581	-0.0536688	0.61269	0.0032213	0.127189	-0.0393133	0.239457	0.0244141	0.416542	-0.0238783	0.0620017	0.129377	0.906417	0.000826616	0.520258	0.0387735	0.132644	0.0358538	0.729181	-0.00921818	0.874461	-0.00781472	0.426055	-0.0180819	0.147024	-0.0298333	0.859714	-0.00586468					pseudo_31	0.766571	0.0384576	0.785479	0.0978061	0.552738	-0.0228574	0.0223467	-0.0582829	0.252308	0.101035	0.118471	0.160173
pseudo_310	0.0203953	0.106934	0.486323	-0.0350942	0.924342	0.00531246	0.60278	0.0227676	0.620636	-0.0124557	0.535753	-0.0109559	0.775124	0.0373	0.426055	-0.0135647	0.811717	0.00708823	0.560224	0.0141307	0.971964	0.0466583	0.278589	0.0265906	0.138779	0.0742073	0.878003	0.0171374	0.388243	-0.0118025					pseudo_310	0.107085	0.151153	0.338874	0.090366	0.599609	0.0303944	0.529434	0.0137624	0.680738	0.060949	0.930188	0.0419374
pseudo_311	0.701994	0.0290699	0.121113	-0.0846731	0.833572	-0.00532306	0.105635	0.0822561	0.128313	-0.0211516	0.749171	0.0285158	0.735238	0.0147411	0.409704	-0.00986078	0.826809	0.0256666	0.393548	-0.0138607	0.422349	0.0575934	0.227703	0.0255577	0.00291625	-0.0546308	0.119891	0.0858876	0.31947	-0.00116385					pseudo_311	0.89707	0.0171152	0.720209	0.0198455	0.0717969	0.0720082	0.133416	0.0896733	0.732906	0.0479142	0.404619	-0.0121013
pseudo_312	0.750307	0.00484033	0.982699	0.0128323	0.19605	-0.0156181	0.60696	0.0158343	0.962375	0.00544714	0.743501	-0.0129478	0.424551	-0.0124263	0.631247	0.0054827	0.378635	0.016802	0.665047	-0.00542682	0.155171	0.133529	0.661357	0.0169142	0.485727	-0.0182511	0.873281	0.0139223	0.84101	0.000425593					pseudo_312	0.508117	0.0376798	0.32033	-0.0220153	0.488791	0.0157361	0.67923	0.0106637	0.985105	0.0616329	0.0463136	-0.0715174
pseudo_313	0.549652	0.0160461	0.0381208	-0.10794	0.720209	0.00958474	0.0438377	0.083064	0.396228	0.0804972	0.714248	0.0117971	0.27069	-0.0088078	0.281924	-0.0156219	0.880689	0.013926	0.602233	0.0086558	0.496683	-0.0122222	0.804251	0.0479404	0.425185	-0.0161125	0.223119	0.0620739	0.614706	-0.0115668					pseudo_313	0.408645	0.00255058	0.87581	0.013618	0.308766	0.0769748	0.0248331	0.0633066	0.20992	-0.0564257	0.436575	0.0177725
pseudo_314	0.453534	0.00847413	0.31598	0.0410594	0.926718	0.0135924	0.550434	0.0107122	0.476405	-0.0125665	0.40125	-0.0161935	0.555122	-0.00826102	0.729951	0.0190419	0.413536	0.0150452	0.354196	-0.0016049	0.839413	0.0107998	0.315319	-0.0256751	0.315319	-0.0136603	0.347357	0.0560939	0.134477	-0.0198567					pseudo_314	0.790658	-0.00944258	0.515816	0.019147	0.824218	-0.00988688	0.13707	0.0386954	0.612127	-0.0240478	0.715366	0.00575625
pseudo_315	0.737845	0.00738423	0.552561	0.0490797	0.668309	0.0103873	0.403775	0.0121863	0.989917	0.0354664	0.341245	0.01697	0.810958	0.00423797	0.906417	0.00422764	0.146385	0.0342427	0.113077	-0.0267264	0.415464	-0.0257902	0.857969	-0.00227742	0.251632	-0.0221852	0.444562	0.000984426	0.817757	-0.00043687					pseudo_315	0.593925	-0.00420414	0.963618	0.0148966	0.177218	0.0257322	0.968387	0.00921582	0.346374	-0.0193316	0.715366	0.0552845
pseudo_316	0.249779	0.151853	0.628525	-0.0432577	0.787204	-0.00190624	0.501799	-0.00661511	0.508051	0.086867	0.766486	0.00251451	0.841324	0.0419889	0.632312	0.0131354	0.682929	-0.00446196	0.269828	0.0491384	0.512922	0.0146957	0.537851	0.0149177	0.180382	-0.0206569	0.543674	0.0399628	0.0296083	-0.0625195					pseudo_316	0.173771	0.103261	0.345716	0.146815	0.443136	-0.0209307	0.697949	-0.000625737	0.235394	-0.0311539	0.256621	0.107017
pseudo_317	0.220865	0.07542	0.194712	-0.0527485	0.103867	0.0464851	0.589283	0.00959157	0.243063	-0.00661271	0.296227	-0.0162744	0.359132	-0.0217628	0.130584	0.0501612	0.306641	0.0187098	0.0240701	0.13771	0.269398	-0.0222762	0.387121	-0.00860236	0.670064	0.0103614	0.158549	-0.0277304	0.398994	-0.01932					pseudo_317	0.412899	0.0806217	0.105305	0.153553	0.625816	-0.0215139	0.267458	0.0178194	0.866569	0.0401466	0.176037	-0.0480694
pseudo_318	0.0948116	0.103718	0.620058	0.0271154	0.742225	0.012189	0.594457	0.0200869	0.986259	0.0287312	0.63765	-0.00650884	0.265506	-0.00297535	0.705328	-0.0050458	0.112889	-0.0251372	0.138521	-0.0310273	0.579514	-0.033924	0.0840864	0.0319516	0.0898852	-0.0330248	0.981481	0.0190805	0.0410968	-0.0263904					pseudo_318	0.19042	0.101796	0.336613	0.116365	0.67418	0.0219975	0.62217	0.0163466	0.100261	-0.0570923	0.959988	0.0374778
pseudo_319	0.182338	0.00300076	0.773431	-0.010476	0.75973	0.00543326	0.327745	0.0292626	0.175082	-0.0245732	0.80889	-0.0118776	0.772828	0.00614126	0.542681	-0.0126563	0.427317	0.0426726	0.867565	-0.00203415	0.788355	0.0127637	0.547656	0.0226334	0.801935	0.00483673	0.530833	-0.0196491	0.596998	-0.0173943					pseudo_319	0.469625	0.0013567	0.2529	-0.00883901	0.361101	0.0303168	0.389416	0.0226646	0.929191	0.00453715	0.679913	-0.0222879
pseudo_32	0.366109	0.0205873	0.681422	0.0243589	0.572371	0.0138983	0.394563	-0.0174513	0.729951	0.0420247	0.592385	-0.0215986	0.416765	0.0794467	0.112585	-0.0278422	0.540813	-3.21507e-05	0.75973	0.000971313	0.704601	0.0462916	0.745768	-0.00719111	0.845054	0.00541467	0.188805	-0.0368334	0.372851	-0.0250636					pseudo_32	0.413753	0.0015156	0.803935	0.0534161	0.453866	-0.0157519	0.346481	-0.0249622	0.711651	0.0577076	0.542681	0.121597
pseudo_320	0.0784527	-0.0353644	0.12004	0.0619033	0.183428	-0.0188935	0.822845	-0.0141014	0.402091	0.0343107	0.13958	-0.0254507	0.0794628	0.0762163	0.472299	0.00353024	0.135504	-0.0245774	0.0964562	-0.000314471	0.659623	-0.0152722	0.428671	-0.017803	0.41397	-0.0131849	0.48479	0.0124394	0.505452	-0.0359999					pseudo_320	0.0393031	-0.0610182	0.268461	-0.00550807	0.515424	-0.0159715	0.907729	-0.00655645	0.700553	0.0446817	0.167582	0.125942
pseudo_321	0.919482	0.0368604	0.563249	0.0181842	0.611641	-0.00747195	0.251632	-0.0396582	0.614308	0.0284048	0.63765	0.0291764	0.830784	-0.00667552	0.40631	-0.0200264	0.0371449	-0.0312952	0.19042	0.0328137	0.496683	0.015035	0.0651447	-0.0312031	0.90523	-0.00114643	0.894561	0.0252325	0.340191	-0.0149338					pseudo_321	0.703491	0.00372698	0.931472	0.0657962	0.0812199	-0.0509365	0.65206	-0.0233567	0.840797	-0.0222242	0.999403	0.0269081
pseudo_322	0.920671	0.0311651	0.455956	0.00557779	0.0906092	-0.0245933	0.688714	-0.0403605	0.665705	0.00750075	0.761693	0.00786354	0.296259	-0.0221847	0.36294	0.0228311	0.744176	0.00804926	0.659623	0.0344456	0.826576	0.00475009	0.676624	-0.0125699	0.0414552	-0.0362816	0.521061	0.00500998	0.163839	-0.0282942					pseudo_322	0.675947	0.0191634	0.659623	0.0699562	0.460192	-0.046305	0.699056	-0.0290867	0.345609	-0.0542876	0.975509	-0.00853592
pseudo_323	0.234873	0.112921	0.272654	-0.0515057	0.732555	0.0135859	0.173184	0.0292224	0.375717	0.00832812	0.0557286	0.0465871	0.461082	0.0909217	0.0785942	-0.0271458	0.47299	-0.00356282	0.515816	0.0106976	0.404417	0.0418516	0.332953	-0.0185996	0.506579	0.0235395	0.336706	0.0522141	0.236622	-0.0417634					pseudo_323	0.598072	0.0460524	0.0103003	0.203389	0.117017	0.0556349	0.0700117	0.052344	0.159245	0.0741738	0.61958	-0.0190147
pseudo_324	0.866208	0.0600322	0.722448	-0.0045262	0.960042	0.00126271	0.825176	0.0195036	0.604868	0.0016762	0.704216	0.00439184	0.840152	0.045673	0.192357	0.0285248	0.906671	0.0102002	0.788355	-0.00538157	0.326191	0.0456761	0.168043	-0.0276822	0.208134	0.028171	0.705328	0.0909579	0.560288	0.00188675					pseudo_324	0.646679	0.0183007	0.507159	0.0951353	0.388417	0.0345857	0.754042	0.00040252	0.807087	0.0101054	0.969538	0.0744616
pseudo_325	0.83218	0.0267452	0.766571	0.000928314	0.723569	0.00563833	0.287995	0.0205437	0.0263068	0.102271	0.14989	-0.0329723	0.793565	0.0245958	0.534768	-0.0103718	0.0331332	0.0528937	0.827741	0.00120055	0.0578173	-0.0790519	0.351212	0.0275736	0.820515	0.0134963	0.0785942	0.0707829	0.998215	-0.00574779					pseudo_325	0.425817	0.0545091	0.449655	0.0143806	0.646056	0.015902	0.33963	0.0278353	0.852492	0.0476167	0.527892	0.0106144
pseudo_326	0.388768	-0.0163624	0.607451	-0.0275991	0.0166841	-0.0459299	0.359004	0.0596776	0.080651	-0.0481108	0.30391	0.0209775	0.991026	0.0257857	0.3733	-0.0160518	0.089067	-0.0279969	0.919591	0.0144415	0.418038	0.0197508	0.898115	0.00276723	0.22886	0.0647437	0.0335193	0.131266	0.771748	-0.00508384					pseudo_326	0.811465	-0.0124627	0.181955	-0.0252336	0.760047	0.0327458	0.0543546	0.077936	0.757773	0.0544175	0.869743	0.00209485
pseudo_327	0.603824	0.10043	0.112737	0.0580056	0.958851	0.00570265	0.316764	0.049162	0.183816	-0.0275436	0.490425	0.0329808	0.932477	0.0421788	0.460784	0.0137257	0.541801	-0.00827564	0.832405	0.0808693	0.223751	0.0382446	0.0408609	-0.0454958	0.161668	0.0464993	0.60278	-0.00608413	0.986316	-0.0172524					pseudo_327	0.705712	0.0627742	0.209298	0.124085	0.260443	0.056703	0.419759	0.0415925	0.313762	0.015098	0.448139	0.0985797
pseudo_328	0.451732	0.0487975	0.238308	0.0528403	0.0625068	-0.0202955	0.217481	0.0324951	0.584129	0.0162685	0.242461	0.0318234	0.470252	-0.00609326	0.398734	-0.00303695	0.708315	0.0326855	0.0254486	-0.0527241	0.157355	-0.0552993	0.0333541	0.0651684	0.270694	-0.00575882	0.861498	0.00217772	0.202504	-0.0170011					pseudo_328	0.036887	0.0911768	0.635974	0.00624912	0.14597	0.0325688	0.43368	0.0375345	0.303823	-0.028617	0.917105	0.0136385
pseudo_329	0.957601	0.0251214	0.0208966	0.0716335	0.59289	-0.0187318	0.662443	0.00519047	0.375717	0.0106321	0.30391	0.0252167	0.678401	0.0291768	0.265427	-0.0241956	0.658976	-0.00454359	0.171418	-0.0242716	0.621114	0.036564	0.975509	0.00830104	0.572865	0.0492101	0.0901691	-0.042573	0.223877	-0.031345					pseudo_329	0.769999	0.0198277	0.576448	0.0458633	0.925631	0.000434468	0.574408	0.0128125	0.596498	0.0676063	0.951637	0.0286346
pseudo_33	0.277925	0.0812652	0.191944	-0.0462594	0.389416	0.0726084	0.0881964	-0.0574289	0.0232334	0.137256	0.0279711	0.0571996	0.332292	-0.0300107	0.917105	-1.6876e-05	0.193572	0.0329174	0.0897573	-0.0139204	0.478862	0.0363437	0.335202	0.0140785	0.0978091	0.0725549	0.734459	0.0122387	0.35241	-0.02983					pseudo_33	0.640247	-0.0120626	0.0476103	0.167305	0.121981	-0.0566856	0.079003	-0.0486358	0.524142	0.011701	0.497043	-0.022179
pseudo_330	0.723207	0.112414	0.893521	-0.0155786	0.695737	0.0172803	0.071729	-0.0404674	0.665705	0.0393157	0.632312	0.0542896	0.897976	0.0397697	0.169434	0.039103	0.302421	-0.0200247	0.176149	-0.0184741	0.360445	-0.0426905	0.458966	-0.00475739	0.915916	0.00889853	0.673341	0.00127395	0.924547	-0.0192738					pseudo_330	0.303164	0.136818	0.995824	0.0792897	0.0292759	-0.0521784	0.26233	-0.0255179	0.96843	0.0546979	0.814697	0.0173424
pseudo_331	0.397063	0.0977591	0.407797	0.0616997	0.824247	-0.00184862	0.471781	0.0232275	0.22483	-0.0142522	0.600694	-0.0131323	0.104196	0.0976318	0.561705	0.0110315	0.249227	-0.019205	0.660706	0.0152387	0.713505	0.0249283	0.965956	0.00407512	0.618772	0.00947949	0.714007	0.0219163	0.305889	-0.0237138					pseudo_331	0.325454	0.0790997	0.311669	0.11978	0.518321	0.00825701	0.461397	0.0319351	0.135896	0.0826051	0.103395	0.127031
pseudo_332	0.975509	0.0569195	0.103867	-0.0630949	0.331375	0.0213726	0.548654	-0.0172325	0.827509	-0.00671477	0.149045	0.0586095	0.956349	0.0310729	0.829844	-0.000458253	0.0927776	-0.0311132	0.366763	-0.024876	0.594961	-0.0217543	0.447243	-0.0169805	0.712014	-0.00438927	0.0945159	0.104449	0.0601104	-0.0366374					pseudo_332	0.735934	0.0629689	0.67704	0.0484078	0.993446	-0.00243063	0.256017	-0.0232029	0.872448	0.0242616	0.79384	0.0225082
pseudo_333	0.682109	0.0131757	0.97912	-0.00519682	0.844092	0.0205751	0.215255	0.0417482	0.265516	0.0525618	0.800465	0.0043592	0.702718	0.0218793	0.480122	-0.00947718	0.189006	0.0849811	0.317426	-0.0188407	0.767713	0.00928094	0.18431	-0.0296152	0.15988	0.0364213	0.529544	-0.00404524	0.374453	0.00374646					pseudo_333	0.723569	0.0430395	0.318876	-0.00877273	0.240142	0.032179	0.202331	0.0468955	0.602728	-0.00364134	0.971926	0.0367597
pseudo_334	0.650537	0.111667	0.58876	-0.0161731	0.362018	0.0207994	0.665705	0.0210837	0.982675	0.0429126	0.12869	0.0425128	0.871928	0.0286646	0.769693	-0.00636576	0.898463	-0.00349413	0.162241	-0.025677	0.728057	0.039392	0.684308	0.00854646	0.0366298	-0.0305291	0.968344	0.0318859	0.703153	-0.0134292					pseudo_334	0.754042	0.152025	0.689116	0.053402	0.942256	0.0146355	0.401893	0.0224045	0.499165	-0.0275443	0.599653	0.0907996
pseudo_335	0.352762	0.0884524	0.519688	-0.0378351	0.142956	0.0283441	0.284611	0.0189847	0.242461	0.103361	0.068713	-0.0361458	0.736369	0.0774419	0.172712	0.0352325	0.452966	-0.0104717	0.316702	-0.0225063	0.141331	0.0421973	0.717603	0.0633676	0.144459	0.0467185	0.646229	0.042445	0.957774	-0.0230696					pseudo_335	0.0445111	0.130272	0.917217	0.0491804	0.223246	0.0245125	0.477007	0.0134568	0.702768	0.0838374	0.554659	0.0741524
pseudo_336	0.103395	0.0978882	0.5265	-0.0431382	0.247969	-0.0316298	0.202774	0.0402705	0.0118468	-0.0610588	0.843881	0.0529058	0.0327842	0.12772	0.152021	0.0196814	0.0440123	0.0320576	0.127336	-0.0243062	0.123646	0.0823179	0.392776	0.0393493	0.294844	0.0184682	0.0945159	0.0824999	0.562298	-0.0162404					pseudo_336	0.1869	0.069028	0.154304	0.116407	0.165076	0.0281032	0.21923	0.0344864	0.00393676	0.203528	0.136793	-0.061488
pseudo_337	0.54203	0.0784231	0.436319	0.0157038	0.837076	0.00856598	0.963568	0.00168607	0.216923	0.054679	0.405464	0.050199	0.112433	0.12047	0.07388	0.0288713	0.203477	-0.0214148	0.419759	0.0131796	0.282581	0.0585602	0.596533	-0.00502854	0.388768	0.0454142	0.448139	0.086668	0.644272	-0.00560867					pseudo_337	0.966655	0.0527345	0.585736	0.0989947	0.690619	-0.015577	0.783754	0.0055467	0.12019	0.124777	0.176995	0.0867225
pseudo_338	0.0803915	0.130221	0.238904	0.0409618	0.348016	0.0286256	0.65702	0.00617373	0.423448	0.0179575	0.0604893	0.0459387	0.543122	0.00467799	0.0295011	0.0628856	0.656816	0.00761558	0.336613	0.0626131	0.525524	0.00852459	0.448139	-0.00361304	0.991038	-0.00556167	0.620636	0.0728987	0.234855	-0.0503897					pseudo_338	0.111051	0.121664	0.0920435	0.126471	0.781747	0.00255069	0.54026	0.00490414	0.260443	-0.0244166	0.792686	0.0270837
pseudo_339	0.997013	0.0247589	0.916031	-0.0369069	0.533358	0.017534	0.230602	0.0260948	0.893377	0.00565452	0.598612	0.0318881	0.846018	0.0178751	0.131005	-0.0255806	0.632178	-0.0055707	0.0412855	-0.0556506	0.399379	0.0509004	0.0342749	-0.0547806	0.0478109	0.0585552	0.125457	-0.0341536	0.101969	-0.0300968					pseudo_339	0.641317	0.0817934	0.642388	-0.0241622	0.346374	0.0318562	0.271348	0.0200625	0.569849	0.0598612	0.293466	-0.0228094
pseudo_34	0.58825	0.02479	0.36915	-0.0414821	0.175195	0.0337337	0.380579	-0.0152577	0.198037	0.0598473	0.40631	0.01216	0.462908	0.00689651	0.262316	-0.0120824	0.588238	-0.0102744	0.272654	-0.0185833	0.756316	0.0344278	0.456245	-0.0117	0.475478	-0.0131472	0.742369	0.0679266	0.691018	0.00148802					pseudo_34	0.465044	-0.0218989	0.544224	0.063229	0.405901	-0.0251313	0.466873	-0.0015112	0.243748	-0.0381498	0.949251	0.0442982
pseudo_340	0.940907	0.0627349	0.5552	0.0287735	0.957659	-0.00789626	0.0473073	-0.0447013	0.863852	0.0144441	0.00823035	0.0765209	0.366248	0.010652	0.578996	-0.00174721	0.391712	0.0154487	0.117216	0.0298211	0.188906	0.0670284	0.63872	0.00831594	0.848572	-0.0105733	0.334451	-0.025596	0.572402	-0.00170464					pseudo_340	0.136934	-0.0403015	0.443403	0.172357	0.0100956	-0.0554191	0.303866	-0.0219025	0.624758	-0.00693698	0.27594	0.0275422
pseudo_341	0.123863	-0.0352218	0.152581	0.0441533	0.0802871	0.0426694	0.898115	0.0170929	0.900486	0.00240184	0.0394067	0.0709102	0.357562	0.0914999	0.447243	0.0186832	0.130114	-0.0242268	0.406951	0.0194658	0.0188375	-0.092715	0.0984176	0.0549297	0.879184	0.0128191	0.376525	0.0289656	0.536437	-0.0117812					pseudo_341	0.401893	-0.0328895	0.046284	-0.0396263	0.546759	0.0257366	0.864036	0.00288617	0.100571	0.151769	0.733331	0.0401258
pseudo_342	0.192868	0.00876764	0.776868	-0.0433869	0.986278	0.00849524	0.42085	0.062547	0.444562	0.0496122	0.512346	0.0464386	0.575404	0.0195678	0.668973	-0.0174624	0.28458	0.0245442	0.294125	-0.0138932	0.45686	-0.0105197	0.900486	-0.00219245	0.847399	0.00149791	0.580021	0.0255885	0.969662	-0.0158951					pseudo_342	0.071881	-0.0341237	0.488198	0.0288626	0.519289	0.0443933	0.439853	0.0601914	0.338025	0.0924723	0.116716	-0.0682633
pseudo_343	0.951637	0.0745659	0.655297	-0.0272016	0.285944	0.0265731	0.313877	0.0715539	0.0491757	0.0541261	0.662443	0.0422443	0.203753	0.105732	0.609056	-0.0176522	0.391712	0.0127708	0.963618	0.0307929	0.0330168	-0.0754228	0.240655	0.0241085	0.092811	-0.0310912	0.342766	-0.0137365	0.383341	-0.0271321					pseudo_343	0.833572	0.0599263	0.431925	0.0690234	0.325379	0.0556076	0.299666	0.0860949	0.70166	0.0468835	0.0559205	0.153003
pseudo_344	0.611154	0.0627342	0.87581	-0.00499162	0.416104	0.0293707	0.160326	-0.0432307	0.120606	0.0437603	0.476405	-0.0100326	0.829614	0.102786	0.221983	-0.0177203	0.0264137	0.0407956	0.398543	-0.0269378	0.716854	-0.00734053	0.376525	0.0231542	0.963568	-0.00488254	0.081172	-0.0285595	0.527627	-0.0198603					pseudo_344	0.655297	0.054642	0.598072	0.0671905	0.0681068	-0.0513595	0.328406	-0.0347047	0.91733	0.0704358	0.342766	0.124598
pseudo_345	0.353538	0.0722298	0.343426	0.0521917	0.442514	0.0202232	0.15331	0.084298	0.378143	0.0739392	0.522034	-0.021739	0.576428	0.056446	0.351212	-0.017194	0.623701	-0.00584741	0.689116	-0.0271014	0.0141506	-0.0995778	0.655938	0.0158147	0.0484893	0.072606	0.067581	-0.0444949	0.132547	-0.015902					pseudo_345	0.598072	0.0592153	0.0908946	0.0918678	0.0379674	0.10563	0.305275	-0.0181801	0.9482	0.0210883	0.341245	0.0849476
pseudo_346	0.41397	0.00701404	0.148337	0.0688524	0.22661	0.0263367	0.137188	0.0434675	0.550652	0.056992	0.219724	0.0331348	0.0132073	-0.0731224	0.408005	0.0349309	0.296163	0.0319934	0.236527	-0.0327857	0.624285	-0.0240855	0.633378	0.0651478	0.206516	0.0278375	0.748036	0.00981997	0.449995	-0.000447732					pseudo_346	0.714621	0.0497139	0.152581	-0.043001	0.208295	0.0444212	0.124011	0.0443514	0.0984228	-0.0811806	0.0540257	-0.0819783
pseudo_347	0.641217	0.0134962	0.0737911	-0.0874947	0.75973	0.0124893	0.0307532	0.0739358	0.674434	0.0356597	0.631247	-0.00935619	0.526347	0.0489773	0.282594	-0.0197351	0.998213	0.00335879	0.710161	-0.00162937	0.992244	-0.00108139	0.774276	-0.00698574	0.763976	0.0232269	0.335953	0.121984	0.702832	-0.00702027					pseudo_347	0.586822	0.00427328	0.760179	0.0283132	0.0654427	0.0697478	0.053424	0.0864242	0.14597	0.0806528	0.80541	0.0158202
pseudo_348	0.125333	-0.0102503	0.426687	-0.0393682	0.603275	0.0447764	0.448139	-0.0219723	0.0689412	-0.0412953	0.0614406	0.0472096	0.165624	0.0888698	0.630182	0.0163513	0.827972	0.0187611	0.458672	0.0179478	0.580538	-0.0106143	0.481986	0.00153776	0.485727	-0.019577	0.731077	0.0356802	0.118921	0.00949881					pseudo_348	0.43105	0.00100537	0.0608412	-0.0098663	0.292039	-0.0241424	0.760869	-0.0173865	0.158362	0.0981072	0.370093	0.0781534
pseudo_349	0.878003	0.0256706	0.191944	0.0455893	0.278581	-0.0182156	0.0302927	-0.0465224	0.592385	-0.0169948	0.556668	0.0160763	0.249748	-0.00980232	0.615361	0.00646532	0.199262	-0.0272984	0.954085	0.00868443	0.553616	-0.0203333	0.439228	-0.023415	0.703105	-0.0205006	0.396228	0.00183428	0.566329	-0.00812181					pseudo_349	0.730305	0.0217876	0.826576	0.0279698	0.0768871	-0.0403056	0.0382601	-0.0592418	0.816353	0.0182453	0.137188	-0.0435137
pseudo_35	0.662443	0.108847	0.926718	-0.0190899	0.929095	0.00698699	0.945674	0.00200823	0.852093	0.0227128	0.708668	0.0404215	0.403976	0.0608624	0.574905	0.010018	0.603769	0.0101263	0.56224	-0.0033095	0.0745179	0.0837914	0.392902	0.0455739	0.42085	0.047044	0.760552	0.0491806	0.0251283	0.0123072					pseudo_35	0.79181	0.126159	0.279245	0.113828	0.630054	0.0293821	0.673761	-0.015603	0.913775	0.0343381	0.168043	0.0852883
pseudo_350	0.253495	0.0969313	0.480721	-0.042302	0.25228	0.0265553	0.408005	-0.0214598	0.392073	-0.0120421	0.278589	0.0368814	0.947988	0.0299503	0.113265	-0.0182798	0.244352	-0.0103082	0.799888	0.00134648	0.534341	0.0273317	0.643006	0.0131775	0.199607	0.0473138	0.147364	0.0695024	0.456282	-0.00612841					pseudo_350	0.424081	-0.0221085	0.268104	0.139852	0.279901	-0.0256984	0.545714	0.0109679	0.494435	-0.00537817	0.556668	0.0322349
pseudo_351	0.79384	0.0150435	0.114787	-0.0751138	0.895887	0.00247686	0.496094	-0.013116	0.611154	0.033779	0.2766	0.0444733	0.0931851	0.119216	0.856793	0.0167635	0.867744	0.0286702	0.710161	-0.00108306	0.491017	-0.0395079	0.646881	-0.0107588	0.917105	0.0614798	0.495147	-0.00155482	0.468088	-0.00923443					pseudo_351	0.370747	-0.0117379	0.787204	0.0645067	0.381067	-0.0204984	0.85112	-0.00398217	0.256666	0.134621	0.238859	0.0974516
pseudo_352	0.593421	0.0726718	0.848776	0.0338849	0.67923	0.0169159	0.732203	0.00284637	0.481054	-0.0245864	0.0469741	-0.0537889	0.244846	0.0556968	0.0263068	0.0446518	0.184026	0.0153857	0.569323	0.0439609	0.443403	0.0395598	0.530833	0.0244936	0.954022	0.019718	0.53674	0.0276064	0.459896	-0.0194584					pseudo_352	0.846433	0.0453528	0.465958	0.0837324	0.840797	0.0160845	0.412046	-0.0102396	0.302421	0.0490654	0.286639	0.0796912
pseudo_353	0.791532	0.0418717	0.789506	0.0245109	0.352644	0.0474569	0.907603	0.0212363	0.103078	0.0695625	0.0819586	0.0779402	0.46749	0.0563492	0.152879	-0.0142522	0.809401	-0.00194877	0.644532	0.00491316	0.38777	0.0247191	0.022084	-0.0635478	0.260408	0.0492623	0.42085	0.0178257	0.123577	-0.0307534					pseudo_353	0.955276	0.0286627	0.393134	0.0573083	0.874801	0.0164435	0.603275	0.0303113	0.435185	0.0836469	0.705328	0.0432487
pseudo_354	0.202774	-0.0145233	0.331375	0.0521393	0.293438	-0.0157095	0.618524	0.00874383	0.129445	-0.0304116	0.0887565	0.0314627	0.637189	0.0483137	0.559688	0.0267901	0.0180328	-0.0379055	0.842922	0.00485325	0.114443	0.0650824	0.992233	0.00549552	0.912352	-0.00158137	0.77313	0.00147941	0.509273	-0.0114844					pseudo_354	0.43368	0.00475008	0.160897	-0.0287599	0.870095	-0.00397775	0.465044	0.00858021	0.465653	0.0976806	0.946867	-0.00567229
pseudo_355	0.572865	0.020368	0.702381	-0.0186	0.316702	0.0240427	0.783466	0.0110822	0.741237	0.00404743	0.612106	-0.0107626	0.0516831	0.137927	0.898115	-0.00457282	0.588238	-0.0050749	0.8022	-0.00692488	0.587729	0.0448431	0.831012	0.0270979	0.570828	0.00828741	0.284878	0.0855112	0.350098	-0.00139229					pseudo_355	0.420622	0.00594665	0.835908	0.0638533	0.747568	0.0124461	0.662875	0.00839698	0.121262	0.131434	0.119179	0.141774
pseudo_356	0.0458234	-0.0488904	0.21811	-0.0570637	0.728057	-0.00925687	0.950444	0.0164162	0.921981	-0.0022077	0.244276	0.029984	0.597071	0.0186033	0.133661	-0.0275417	0.391712	0.0200098	0.503336	0.0310473	0.408906	-0.0460732	0.979092	0.0166776	0.129067	0.000133065	0.617469	0.0531687	0.126513	0.00846267					pseudo_356	0.101348	-0.0567167	0.0752507	-0.0459146	0.859525	0.0235391	0.962426	0.0110968	0.25604	0.069751	0.152879	-0.0689496
pseudo_357	0.290722	0.0665609	0.49479	-0.0331896	0.884068	0.0091399	0.136793	0.0259576	0.797307	0.00941478	0.548654	0.0306513	0.0739693	-0.0725556	0.567779	-0.000482301	0.592362	0.0310633	0.267458	0.0666967	0.508125	-0.0239502	0.678816	0.00976554	0.938524	-0.0109204	0.96715	0.00204056	0.00316901	-0.0265542					pseudo_357	0.827741	0.00745965	0.0326496	0.115219	0.204008	0.024759	0.206598	0.0318183	0.0741853	-0.110979	0.327006	-0.0418677
pseudo_358	0.0918881	-0.0267719	0.316865	0.0415197	0.171418	-0.0207984	0.122045	0.0381141	0.0481491	-0.0264894	0.306736	-0.0222017	0.113455	-0.0371595	0.315822	0.0159903	0.0462544	0.0467012	0.428429	0.0258316	0.237073	0.0550034	0.528871	0.0174283	0.797307	0.0170287	0.092467	0.0876062	0.201976	-0.0102917					pseudo_358	0.164046	-0.0387454	0.146665	0.144335	0.238949	0.0289488	0.0866886	0.0414717	0.485048	-0.012552	0.0890376	-0.0650612
pseudo_359	0.027999	-0.0453383	0.825411	-0.0307516	0.404417	0.00283943	0.930188	0.00817957	0.65702	0.0174306	0.608008	-0.0165508	0.114829	-0.0229684	0.954022	0.00498593	0.00598192	-0.0439017	0.644532	0.0168401	0.919591	-0.0385127	0.145284	-0.0279117	0.30391	0.00653264	0.372497	0.083853	0.0648707	0.00896786					pseudo_359	0.0290751	-0.0622331	0.242116	-0.0278863	0.903121	0.00973297	0.872275	0.0081086	0.04262	-0.0673355	0.885093	0.0147153
pseudo_36	0.930188	0.0408216	0.937418	-0.010408	0.96481	0.00506228	0.0333947	-0.0472192	0.672248	-0.0180969	0.954022	0.00432748	0.176884	0.0831522	0.00716887	0.05985	0.446697	0.0201484	0.446076	0.0106036	0.888793	0.000896445	0.247323	0.00330928	0.00576636	0.0840927	0.429545	0.0785702	0.54433	-0.0182264					pseudo_36	0.706823	0.0470532	0.898254	0.0420996	0.0916228	-0.0365218	0.0229687	-0.056828	0.335021	0.0932748	0.289356	0.0839973
pseudo_360	0.366903	0.00326302	0.924342	0.0142441	0.342664	0.0237801	0.958795	0.0519827	0.231185	0.0835878	0.356655	-0.00836494	0.670732	0.0784245	0.940907	-0.00307631	0.0499715	-0.0294647	0.0491405	-0.00813849	0.298969	0.0610369	0.0578703	0.0375019	0.273308	-0.0297607	0.145284	-0.0166147	0.643294	-0.00451928					pseudo_360	0.254767	-0.0403619	0.656377	0.0350605	0.853663	0.055523	0.955276	0.0417508	0.452067	0.00138707	0.174131	0.147421
pseudo_361	0.618524	0.090779	0.197607	-0.0808345	0.650982	-0.0045288	0.493255	-0.00738289	0.570828	0.0359671	0.296227	-0.00533133	0.138639	-0.0327252	0.472703	-0.0102577	0.0328876	-0.0325505	0.657459	0.00751791	0.641317	0.0200072	0.974797	0.0194559	0.572865	0.016935	0.542681	-0.0116577	0.57545	-0.00454609					pseudo_361	0.888793	0.0241742	0.713505	0.131168	0.57901	0.000255621	0.616369	0.0116459	0.884225	0.0341439	0.0128926	-0.0721482
pseudo_362	0.115672	0.0750463	0.64346	0.0149992	0.364386	0.0351729	0.468099	0.0158834	0.696449	0.0193621	0.344292	-0.0271177	0.439489	0.0494266	0.0295011	-0.0449398	0.891304	0.00336831	0.503336	-0.0114711	0.352644	0.0705322	0.374667	0.0235097	0.179367	0.031108	0.375717	-0.0214196	0.561292	-0.0121055					pseudo_362	0.21923	0.0623872	0.147499	0.099158	0.244958	0.020397	0.913658	0.00703334	0.338025	0.0334388	0.848572	0.0697226
pseudo_363	0.203306	-0.0083154	0.591856	0.0274305	0.182936	0.0456553	0.504664	0.0653249	0.942099	0.00371088	0.121684	0.0297896	0.660922	0.0527422	0.0843555	0.0306083	0.5658	-0.00184165	0.010256	-0.0739736	0.72469	-0.0172553	0.249163	0.0314866	0.335953	-0.0217229	0.520089	-0.0141041	0.561292	-0.00662815					pseudo_363	0.667221	-0.00626851	0.0449889	-0.0171218	0.157922	0.0966227	0.997017	0.025877	0.969621	0.0521073	0.408854	0.0580861
pseudo_364	0.825176	0.0423651	0.208215	0.0807648	0.505246	0.0283681	0.725452	-0.00504581	0.341245	0.0276613	0.988649	-0.00706956	0.760234	0.0411191	0.681011	0.00247141	0.904304	-0.00112082	0.0290559	0.071426	0.203391	-0.0566431	0.611154	0.0361823	0.907603	0.0115171	0.272653	0.06892	0.698732	-0.0223312					pseudo_364	0.926718	0.00224187	0.479791	0.055638	0.604811	-0.0148548	0.916031	0.0107464	0.170134	0.124177	0.490425	-0.0263931
pseudo_365	0.763976	0.0427635	0.108066	-0.0502552	0.906544	0.0141106	0.13958	-0.0380562	0.435692	-0.0117572	0.112246	0.0417041	0.185696	-0.0312278	0.165745	-0.0228753	0.0398027	0.0411412	0.0700117	0.0881089	0.572371	0.0331009	0.316764	0.0324986	0.392073	0.027709	0.329971	0.0557768	0.416735	-0.014325					pseudo_365	0.54224	0.00198628	0.345716	0.0786905	0.244958	-0.0393319	0.142141	-0.0418989	0.658976	0.013152	0.113265	-0.0762162
pseudo_366	0.668973	0.0559674	0.121473	-0.0836457	0.115823	-0.0301975	0.426055	-0.0223831	0.00327695	0.149776	0.0907392	0.0383591	0.273965	-0.0143795	0.532798	-0.0113022	0.57493	0.0275181	0.181465	0.0453928	0.121833	0.0389435	0.63979	-0.0123891	0.182976	0.0312674	0.754855	-0.00500108	0.0205048	0.010369					pseudo_366	0.782605	0.0263817	0.725812	0.0617807	0.307349	-0.0299296	0.0747615	-0.043393	0.362673	-0.0091702	0.409704	-0.0159599
pseudo_367	0.912352	0.00346004	0.772287	0.00216975	0.206598	-0.0259192	0.096902	-0.0218324	0.760552	0.0137723	0.555663	0.00380665	0.0476749	-0.0473757	0.981481	0.00253215	0.687319	0.00713771	0.182936	-0.0482242	0.842922	-0.0076182	0.465349	0.0261381	0.330715	-0.0154363	0.0486601	0.0863678	0.889094	-0.0073134					pseudo_367	0.586699	0.0371524	0.680326	0.00469572	0.380255	-0.0155237	0.086964	-0.0345102	0.0240757	-0.100132	0.520089	-0.0133262
pseudo_368	0.544668	0.0345936	0.32033	-0.0403063	0.866389	0.0095251	0.995818	0.0117525	0.568795	0.0313409	0.701994	0.0140783	0.0746996	-0.0383247	0.977897	0.00244311	0.89721	0.00239673	0.906544	0.0113675	0.351097	0.0259292	0.577972	-0.019301	0.954022	0.00804993	0.777362	-0.0102171	0.889094	-0.00468311					pseudo_368	0.65854	0.0362709	0.567295	0.039554	0.708315	0.0063921	0.837076	0.0119865	0.15058	-0.0439693	0.307445	-0.0488365
pseudo_369	0.622752	0.00327356	0.186401	0.0574302	0.141736	0.0298809	0.470859	-0.0155591	0.3733	-0.0190682	0.825176	-0.0135901	0.240613	0.0687095	0.468099	0.0275986	0.59133	0.0629177	0.193476	-0.0195881	0.0600223	0.068385	0.229439	-0.018486	0.65702	0.0611797	0.02651	0.0883133	0.31947	0.00327978					pseudo_369	0.917217	0.00478735	0.668309	-0.00104926	0.41439	-0.0288334	0.595997	-0.0227751	0.22667	0.099227	0.708668	0.071956
pseudo_37	0.631247	0.0269339	0.347248	0.0409413	0.773431	-0.000150074	0.22886	0.0515332	0.0327779	-0.0474274	0.504664	0.0130679	0.358346	-0.0193803	0.283938	0.00398656	0.0768871	0.0442745	0.421485	0.0241591	0.00423371	-0.141333	0.226551	-0.0222356	0.892192	-0.000360051	0.351212	0.0429772	0.153271	0.00322058					pseudo_37	0.566282	0.08503	0.156916	-0.0304801	0.57901	0.0415592	0.0855939	0.062285	0.41439	-0.0212427	0.095108	0.132926
pseudo_370	0.955215	0.05321	0.143364	0.0649494	0.472386	0.0218352	0.235295	-0.0266381	0.0336442	-0.0689951	0.289168	0.0288217	0.216295	-0.0122407	0.339727	-0.000887741	0.19874	0.0168227	0.244921	-0.0414796	0.133804	0.0373107	0.956408	-0.00994844	0.173657	-0.0361713	0.952829	0.0291186	0.706476	-0.00903463					pseudo_370	0.665047	0.0322436	0.868742	0.0594604	0.367417	-0.0280162	0.188403	-0.0377706	0.437826	-0.00688381	0.287316	-0.0121123
pseudo_371	0.290039	0.0489549	0.138919	-0.0485661	0.248581	-0.020426	0.280586	-0.0292816	0.40961	-0.0108825	0.704216	-0.00910353	0.739763	-0.00240604	0.0401282	0.037175	0.907854	-0.00311608	0.823083	0.000566194	0.143364	0.0736546	0.617469	-0.0107332	0.901672	0.013719	0.361362	-0.0198951	0.818916	-0.00480574					pseudo_371	0.363596	0.0771045	0.818431	0.0405435	0.400022	-0.0213219	0.159562	-0.0347352	0.977958	0.0196773	0.633378	-0.0121713
pseudo_372	0.306736	0.0650437	0.340288	-0.0475166	0.797578	0.012245	0.377333	-0.0245546	0.362151	0.0501876	0.553656	0.0144506	0.983848	0.0191382	0.754855	0.0066406	0.415244	-0.00872804	0.55573	0.0499801	0.624285	-0.0258343	0.118119	0.0368621	0.537728	0.016461	0.937333	0.0213555	0.666988	-0.00921367					pseudo_372	0.0900406	0.107705	0.823083	0.0196005	0.719457	-0.00939328	0.156042	-0.0366721	0.974384	0.00335081	0.958795	0.0292137
pseudo_373	0.203306	-0.00991434	0.152152	0.0506903	0.626403	0.0194747	0.632312	-0.00411284	0.624871	-0.0159558	0.227703	0.0922335	0.642552	0.010415	0.836856	0.0105321	0.447589	0.0130659	0.644532	-0.00562277	0.907729	-0.00868219	0.961181	0.0209448	0.321128	0.0616925	0.394563	0.0483353	0.33195	0.00252084					pseudo_373	0.188906	-0.0471354	0.215328	0.0282283	0.444914	-0.019628	0.992244	0.00487644	0.461099	0.00499609	0.866208	0.0233242
pseudo_374	0.881547	0.0375299	0.399379	0.0295799	0.396874	-0.00358216	0.433931	-0.0204487	0.96715	0.00581909	0.483855	-0.0189501	0.138639	0.0963195	0.576949	-0.00434122	0.675271	0.0405769	0.0188375	-0.0666259	0.37315	-0.0353712	0.60278	0.012246	0.17177	-0.0348133	0.768549	0.0122554	0.406541	-0.00504905					pseudo_374	0.281244	-0.0143171	0.326928	0.0849862	0.841965	0.00286424	0.178069	-0.0318004	0.350212	0.0928039	0.147364	0.0951651
pseudo_375	0.663529	0.0137577	0.821919	-0.00837581	0.000627293	0.0753026	0.433052	0.011879	0.0598763	-0.010136	0.857969	0.0089733	0.113455	0.0856915	0.629118	0.0121521	0.47299	-0.0142306	0.45686	-0.0089242	0.741578	0.015259	0.111571	-0.0325575	0.0745163	-0.0348234	0.814697	0.0195504	0.999405	-0.0041421					pseudo_375	0.72469	0.00337906	0.968387	0.0291697	0.330548	0.0274628	0.790658	0.009902	0.230131	0.0777043	0.0801327	0.104753
pseudo_376	0.681011	0.0419591	0.884068	0.0242789	0.894704	0.00407989	0.273964	-0.0214646	0.576949	-0.00851506	0.579265	0.0173579	0.17833	0.0978886	0.937333	0.00374926	0.152284	-0.02007	0.20286	-0.0232393	0.840582	-0.045142	0.471781	-0.007217	0.389592	-0.0242445	0.999403	0.0280583	0.347031	0.00152644					pseudo_376	0.180004	0.0564194	0.615843	0.0383665	0.187002	-0.0311677	0.560224	-0.0044191	0.0249305	0.167191	0.969538	0.0337657
pseudo_377	0.951637	0.0497551	0.963618	-0.00471744	0.786054	0.0267851	0.735587	0.018346	0.250396	0.0644375	0.958795	0.00709471	0.445726	-0.0195133	0.98387	0.0193064	0.285927	-0.018249	0.307397	0.0520764	0.715737	0.0193279	0.519118	0.0129827	0.469938	-0.0107669	0.643006	-0.0332678	0.418448	-0.0235818					pseudo_377	0.637041	0.0112744	0.510036	0.0882922	0.865394	0.00266265	0.762008	0.0245811	0.413536	0.000254165	0.438343	-0.0163624
pseudo_378	0.80889	0.0205088	0.26875	0.0376671	0.754042	0.0048935	0.724329	0.0179356	0.614308	-0.0194627	0.653775	-0.00106291	0.230547	-0.0284636	0.650537	0.00635527	0.450273	0.0223367	0.54224	0.050542	0.465639	0.0969366	0.769693	-0.00799243	0.464434	-0.00695134	0.416542	0.00333546	0.813125	-0.00350179					pseudo_378	0.332121	-0.047435	0.311669	0.0559459	0.84664	0.0130282	0.666134	0.0334052	0.434307	-0.0229279	0.33897	-0.0310504
pseudo_379	0.134829	0.130674	0.570639	0.015005	0.901805	-0.00907681	0.210307	0.0540068	0.176516	0.0592051	0.58825	-0.00364809	0.89086	0.0979197	0.127938	0.0376628	0.285927	-0.00885293	0.5265	-0.0172834	0.321789	-0.0109108	0.0726786	-0.0459659	0.469938	0.0274111	0.320398	-0.0348043	0.151988	0.00525252					pseudo_379	0.0644256	-0.0639615	0.158235	0.125076	0.194598	0.0329251	0.2212	0.0483091	0.508696	-0.0198651	0.740106	0.0758487
pseudo_38	0.722085	0.103049	0.154737	-0.0630978	0.365177	0.0262233	0.324793	-0.0218464	0.901672	0.0534607	0.0227825	0.0668549	0.682798	0.0727537	0.686509	0.00758431	0.0325222	-0.0303914	0.192454	0.0429169	0.730305	0.0440822	0.076071	0.0531116	0.988649	0.00697802	0.295535	-0.0435441	0.0721845	-0.0272392					pseudo_38	0.190927	0.0937548	0.908914	0.116818	0.22782	-0.0270295	0.398543	-0.00651639	0.676363	0.0601058	0.695342	0.0790565
pseudo_380	0.971926	0.0592999	0.943368	-0.0157925	0.0829061	0.0533653	0.683208	0.000566107	0.104991	0.0559588	0.344292	0.0281404	0.135862	0.154944	0.968344	0.00243322	0.285927	-0.0145431	0.159624	0.0729407	0.853466	-0.0164759	0.245623	-0.0219323	0.324058	0.0673945	0.840367	0.0115659	0.123941	-0.0154873					pseudo_380	0.872275	0.0103575	0.942178	0.101401	0.888943	-0.0115104	0.500479	0.0262453	0.250456	0.165863	0.0830169	0.142802
pseudo_381	0.988649	0.0125161	0.26875	-0.0523086	0.416321	-0.0111501	0.812373	0.0119109	0.251632	0.00225584	0.29692	0.0668841	0.506956	-0.0119985	0.541688	0.0174231	0.628993	0.0112043	0.88643	0.0146264	0.429301	0.0113449	0.936142	-0.00559221	0.0474747	0.0745706	0.801935	0.011431	0.817757	-0.00472632					pseudo_381	0.408645	0.0492787	0.491959	-0.0165244	0.909038	0.0144004	0.695737	0.0199578	0.510613	-0.0302685	0.658103	-0.00579713
pseudo_382	0.00898775	0.163768	0.519688	-0.0365513	0.374046	0.0187745	0.980286	0.0191838	0.178856	0.0698044	0.612205	0.00407711	0.617734	-0.000741057	0.845054	0.00651496	0.707205	-0.00273444	0.220354	0.0987774	0.452349	-0.0213756	0.333702	0.0232325	0.868565	0.00865195	0.440114	0.0274082	0.0253229	-0.0589656					pseudo_382	0.0650758	0.134556	0.00751178	0.167633	0.714993	0.00862127	0.627464	0.024284	0.310334	-0.0200807	0.844706	0.0280181
pseudo_383	0.41226	-0.0151447	0.317426	0.0230324	0.613146	0.0112924	0.690921	0.00460777	0.352762	0.0598117	0.60696	-0.039974	0.589807	-0.00599746	0.21581	-0.0223018	0.510613	0.0515213	0.887611	0.0257304	0.840582	-0.0439476	0.298309	0.0423393	0.955215	0.00905526	0.725826	-0.0090938	0.251102	-0.0111696					pseudo_383	0.88643	0.0171014	0.0813265	-0.0288573	0.881867	0.00762647	0.617949	-0.00135812	0.536866	-0.0260947	0.998208	0.0200404
pseudo_384	0.674434	0.000884418	0.502383	-0.0493064	0.0917552	-0.0185228	0.097506	0.0439454	0.227703	0.0653095	0.370093	-0.0154761	0.228803	-0.0261291	0.214701	0.0275341	0.4161	-0.0139569	0.246137	-0.00369635	0.195549	-0.0475344	0.810051	0.00371801	0.540697	0.0502105	0.592385	0.0413951	0.0623812	-0.0150594					pseudo_384	0.426687	-0.0187996	0.479791	0.00622069	0.0446434	-0.0514355	0.0668364	0.0564421	0.166902	0.117742	0.354316	-0.0234168
pseudo_385	0.157227	0.0907156	0.682519	-0.0192186	0.477007	-0.0226222	0.665705	0.00124483	0.965956	0.0202459	0.529851	0.025735	0.893231	0.0245571	0.0972036	0.0374652	0.258549	-0.00200731	0.906544	0.0113956	0.446969	-0.00367524	0.159436	0.0723514	0.609056	0.0285086	0.350439	0.0438643	0.626286	0.00275708					pseudo_385	0.303164	0.051677	0.234755	0.118907	0.797848	0.000284883	0.690218	0.000787934	0.863046	0.0114467	0.997013	0.0174081
pseudo_386	0.578996	0.0190774	0.00696141	-0.124719	0.779161	-0.00364982	0.703105	-0.0151317	0.372497	0.0277521	0.597572	0.032883	0.514668	-0.0159105	0.593421	0.0421539	0.389239	0.00987506	0.604318	0.0459913	0.563249	-0.0263163	0.845054	0.00280801	0.111234	0.0376086	0.22255	0.0384328	0.998215	-0.00324573					pseudo_386	0.747235	0.0146944	0.682519	0.0210177	0.617376	-0.0157303	0.660706	-0.0201423	0.598572	-0.0170938	0.611154	-0.0141638
pseudo_387	0.367699	0.147195	0.49479	-0.0070874	0.0973587	-0.0300591	0.590316	-0.018558	0.759411	0.00956137	0.357437	0.025617	0.261026	-0.0282174	0.097506	-0.017687	0.0433889	0.0649589	0.25916	0.0203308	0.32252	-0.0381579	0.189309	-0.0405153	0.612205	0.027258	0.465349	-0.0124986	0.100416	0.00834486					pseudo_387	0.483518	0.0341451	0.294814	0.166199	0.650351	-0.015139	0.306689	-0.0277418	0.215401	-0.0280064	0.355874	-0.00638329
pseudo_388	0.475478	0.04591	0.914844	-0.0154757	0.569741	0.0152541	0.683208	-0.01419	0.573885	0.022503	0.609056	0.028996	0.0672062	-0.0554886	0.759411	-0.00103296	0.500113	-0.00869603	0.260425	0.0228302	0.879348	-0.0172705	0.294844	0.00679145	0.55868	0.0453467	0.854443	0.0131816	0.615755	-0.00450344					pseudo_388	0.757453	0.0186524	0.573389	0.0724819	0.854835	-0.0118825	0.280576	-0.0246572	0.0597619	-0.0722578	0.447243	-0.0284284
pseudo_389	0.761693	0.0804999	0.161792	-0.0741157	0.867565	-0.00175402	0.039983	0.0480031	0.107913	-0.026901	0.672248	0.00642668	0.461082	0.0488742	0.503708	-0.00960267	0.331291	0.0369484	0.253522	-0.00129551	0.0356873	-0.0787288	0.895745	0.0126222	0.247323	0.0282606	0.712014	0.00563084	0.654021	-0.0010596					pseudo_389	0.478862	0.00826344	0.418898	0.13415	0.138661	0.0357168	0.0329554	0.0504941	0.737407	-0.00288568	0.247323	0.0990421
pseudo_39	0.0349157	-0.0292489	0.630649	0.0313583	0.926718	0.00620216	0.269393	0.0619599	0.976703	0.014537	0.621694	-0.0124484	0.0371848	-0.0481545	0.285962	-0.0144571	0.840797	0.0127746	0.283252	-0.0162927	0.777054	0.00811425	0.60278	0.0343736	0.703105	0.00456957	0.729951	0.0282882	0.394838	0.00223535					pseudo_39	0.226036	-0.0172031	0.0100369	-0.0645331	0.197179	0.0543346	0.32033	0.0555514	0.0987274	-0.0664322	0.126444	-0.0388439
pseudo_390	0.108241	-0.031371	0.845262	0.00739904	0.305275	-0.0111705	0.628056	0.00502143	0.168859	0.0431788	0.167121	0.0273003	0.365453	-0.00714962	0.748036	0.0147981	0.350982	-0.0138672	0.937418	0.000356746	0.880527	-0.0222536	0.199607	0.0583957	0.843881	0.011579	0.294154	-0.0376525	0.26427	0.00656711					pseudo_390	0.150872	-0.0428549	0.475156	-0.0134302	0.770304	0.0160337	0.641317	-0.0101322	0.872448	0.0350564	0.131348	-0.0471769
pseudo_391	0.790378	0.0529338	0.0883518	0.152426	0.669398	0.0164482	0.15074	-0.0475992	0.113949	0.089801	0.96715	0.0014332	0.539152	-0.00171444	0.0788489	-0.0265617	0.245565	-0.0181488	0.315259	0.0207093	0.514851	-0.0334788	0.270043	-0.0155627	0.963568	-0.0132521	0.760552	0.0287507	0.66482	-0.00799428					pseudo_391	0.71239	0.0529646	0.841752	0.0682826	0.0512056	-0.0554996	0.354196	-0.0421966	0.920886	0.0136092	0.365315	-0.00725177
pseudo_392	0.393652	0.129237	0.669398	-0.0184579	0.447863	0.0120283	0.917105	-0.00583123	0.938524	0.00152038	0.751443	-0.00446779	0.778573	0.038209	0.126816	-0.0255101	0.315919	-0.0104018	0.367558	0.00360979	0.96481	0.00519718	0.387121	0.0473628	0.0395501	0.0971748	0.828676	0.0143872	0.0181902	-0.0458846					pseudo_392	0.0952633	0.146844	0.288751	0.118599	0.924445	0.000816467	0.782605	-0.0109951	0.23776	-0.00912606	0.444562	0.0941548
pseudo_393	0.912352	0.0178013	0.629587	0.0141283	0.413753	-0.00653587	0.859145	0.00856957	0.015169	-0.0536537	0.64408	-0.0206674	0.773976	0.0275701	0.141192	-0.0249018	0.763461	0.0252084	0.142956	0.0367907	0.768856	0.0285388	0.618524	0.0644468	0.717603	0.0186157	0.634445	0.0266108	0.351639	-0.0203917					pseudo_393	0.794116	0.0209371	0.976735	0.0308209	0.658976	0.032618	0.797578	-0.00522756	0.954147	0.0219672	0.719843	0.0259781
pseudo_394	0.873281	0.0256223	0.799888	0.0384137	0.648829	0.00212918	0.0104191	-0.0672741	0.617469	0.00854379	0.166203	0.0378241	0.80631	0.0215622	0.320398	-0.0203683	0.955337	0.0308251	0.594961	0.0297297	0.142956	0.0535436	0.171301	-0.0300011	0.878003	0.0281722	0.553656	0.0433414	0.33568	-0.0246678					pseudo_394	0.744971	0.0392335	0.995824	0.0210584	0.0963119	-0.0729733	0.00503373	-0.0763993	0.640703	0.0646946	0.601737	0.0096941
pseudo_395	0.781166	0.0657059	0.955276	-0.0130344	0.938608	0.0231767	0.241256	-0.0226015	0.143227	0.0953689	0.617469	-0.00677911	0.759092	0.0178432	0.898115	-0.00900233	0.454766	0.0149641	0.0229687	0.112997	0.813785	-0.0248176	0.43042	-0.0142379	0.468099	-0.0155701	0.056306	-0.0482398	0.381715	-0.011126					pseudo_395	0.700164	0.0562291	0.732555	0.0732052	0.213196	-0.0240334	0.309528	-0.0243045	0.545766	0.0670253	0.23002	-0.0205255
pseudo_396	0.945674	0.0349564	0.955276	-0.0102719	0.720209	-0.00968098	0.056113	-0.0429507	0.0375822	0.0793157	0.383842	-0.0193755	0.967105	0.0299327	0.466265	-0.0115494	0.606897	0.00481957	0.94813	0.0314745	0.0448291	-0.107173	0.826343	-0.00325922	0.543674	0.0155442	0.105958	-0.0419117	0.985126	-0.015151					pseudo_396	0.671578	0.0183608	0.878168	0.0415953	0.106589	-0.0372302	0.0545423	-0.0413623	0.711651	-0.0171206	0.717603	0.0561647
pseudo_397	0.0314552	0.177207	0.792963	-0.014167	0.275278	-0.0321434	0.927808	0.00556553	0.79384	0.0222479	0.376525	-0.019537	0.404821	0.0652122	0.603824	0.0124536	0.326851	0.0233113	0.307397	-0.0187328	0.263606	-0.0455152	0.819351	0.00470053	0.778867	0.0239314	0.907603	0.025963	0.380904	-0.018517					pseudo_397	0.0173062	0.168467	0.195018	0.154496	0.712765	0.00470033	0.75973	0.0191448	0.102127	0.0881094	0.874461	0.0310457
pseudo_398	0.229931	-0.00969066	0.238904	0.0520951	0.346481	-0.0142174	0.244883	-0.0235235	0.502753	-0.00710937	0.487603	-0.0128836	0.73298	0.0900743	0.301101	-0.0192369	0.583103	0.0258006	0.690396	0.0155486	0.000907183	-0.138621	0.869743	0.0409627	0.658103	0.00901509	0.937333	0.00567846	0.136037	-0.036734					pseudo_398	0.427039	-0.0213092	0.291267	0.0116995	0.149734	-0.0267813	0.396041	-0.0125261	0.361886	0.111761	0.942099	0.0268968
pseudo_399	0.753717	0.0425865	0.362807	-0.0142961	0.582589	0.0807195	0.348126	-0.0108869	0.51042	-0.0172246	0.335953	-0.0215393	0.795878	0.0138928	0.976703	-0.0020647	0.448483	-0.0071512	0.911286	-0.00214334	0.632777	-0.0178229	0.722085	0.0228517	0.965956	-0.0055457	0.954022	0.0499746	0.656175	-0.00764679					pseudo_399	0.668309	-0.00428768	0.757453	0.0941861	0.515424	-0.0144152	0.438968	-0.00868862	0.89721	0.0360993	0.923049	0.0379024
pseudo_4	0.209762	0.0829736	0.26617	0.0469667	0.357312	0.0112555	0.0290568	-0.0812941	0.181358	0.00762146	0.841538	0.0234488	0.988633	0.016807	0.0264082	-0.0288001	0.357187	0.0215473	0.31598	0.0394635	0.991051	-0.00545112	0.887458	0.0045945	0.246711	-0.0214956	0.343529	0.0561523	0.705368	-0.0228688					pseudo_4	0.310241	0.110858	0.345716	0.0820065	0.0132508	-0.0613073	0.0570324	-0.0344166	0.819835	0.0133995	0.774276	0.0117403
pseudo_40	0.981481	0.0659603	0.0961569	0.072005	0.0355561	-0.0282702	0.96598	-0.00189421	0.18283	0.0548192	0.216923	-0.00125193	0.463823	0.0485496	0.274622	0.0321892	0.515424	0.0143439	0.703491	0.0152507	0.378794	0.0169037	0.538717	0.0102691	0.798463	-0.00244	0.399572	0.0270395	0.210541	0.00154754					pseudo_40	0.594961	0.0475012	0.841752	0.0731559	0.525517	-0.0105651	0.780309	0.00395577	0.707205	0.0220302	0.303206	0.0767751
pseudo_400	0.945674	0.0210742	0.161978	0.0417684	0.438084	0.0248828	0.868565	-0.0017081	0.917105	-0.000725514	0.817603	0.0355931	0.663097	0.0710082	0.601737	-0.00231557	0.676363	0.0210053	0.662875	0.0178148	0.122918	0.0435278	0.982675	0.000816077	0.979092	0.00746116	0.857969	0.00772681	0.824718	-0.00261647					pseudo_400	0.531394	0.0232426	0.535325	0.0161389	0.5658	-0.0256104	0.812625	0.0126259	0.753232	0.0520491	0.427798	0.0904831
pseudo_401	0.0776521	-0.0375553	0.67923	0.00401696	0.176628	-0.0303071	0.160326	-0.025943	0.25851	-0.0166755	0.876822	-0.0158187	0.67292	0.045183	0.287316	0.0410938	0.380255	-0.0126178	0.311669	0.0565076	0.580538	-0.0302954	0.0698604	-0.0326332	0.848572	0.0095314	0.120606	-0.0430739	0.404856	-0.0151821					pseudo_401	0.12548	0.108831	0.434421	-0.0111105	0.204008	-0.0294754	0.115132	-0.03422	0.632178	0.0873493	0.612205	0.0139422
pseudo_402	0.801935	0.0182649	0.970772	-0.00738922	0.428429	-0.0161171	0.891009	0.0183086	0.565751	0.0514841	0.0678062	0.065739	0.9456	0.0407158	0.259774	0.0316003	0.992255	-0.00743115	0.989858	0.00307198	0.351097	-0.0478335	0.80889	0.0104798	0.329971	0.0183663	0.853268	0.0199668	0.898529	-0.00743699					pseudo_402	0.788355	0.0482297	0.58567	-0.00636246	0.470231	0.0185436	0.778014	0.00253622	0.524142	0.073896	0.751443	-0.00468638
pseudo_403	0.509458	0.054255	0.460488	0.00623382	0.711275	0.00207893	0.402932	0.0322104	0.643006	-0.0103249	0.915916	-0.00223103	0.41302	0.0436208	0.137982	-0.0253303	0.135113	-0.0249436	0.248581	-0.0242008	0.992244	-0.00394824	0.385479	0.0182928	0.609056	-0.0104999	0.81586	0.00659907	0.852691	-0.00654435					pseudo_403	0.481653	0.0532551	0.938608	0.0550794	0.37702	0.0287375	0.402733	0.0340633	0.878549	0.015145	0.152449	0.107667
pseudo_404	0.506579	0.0366135	0.762008	0.00418706	0.107085	-0.0292924	0.216366	-0.0422423	0.162117	0.0695041	0.575927	0.0136454	0.897976	0.028941	0.345822	-0.00517059	0.3714	-0.0106167	0.160451	-0.0415909	0.962426	0.0151437	0.893377	-0.00522803	0.63979	0.0312941	0.292092	0.0314556	0.484709	-0.0232182					pseudo_404	0.86051	0.0491388	0.678135	0.0176409	0.243144	-0.0388314	0.174245	-0.0374846	0.936315	0.0220882	0.743501	0.0318118
pseudo_405	0.906417	0.0182239	0.973157	-0.00744963	0.522602	-0.0105785	0.710898	-0.0126803	0.827509	-0.000633258	0.675529	-0.00779444	0.876655	0.020936	0.96715	0.0036783	0.731782	0.000223571	0.122556	-0.0305913	0.547207	0.0158265	0.0336442	0.0390297	0.804251	0.033428	0.214701	-0.0348147	0.385787	-0.0207719					pseudo_405	0.422349	0.00151805	0.904174	0.055849	0.681833	-0.0106258	0.757453	-0.0075156	0.520258	-0.0185931	0.349667	0.0464412
pseudo_406	0.33288	0.0744823	0.828907	-0.00173142	0.625344	-0.00503265	0.170366	0.0175593	0.311724	-0.0156397	0.150315	0.0362051	0.742029	0.0241336	0.831129	0.0230387	0.671735	0.033065	0.0274429	0.0867387	0.406105	0.032839	0.546659	-0.0220596	0.487603	0.0428655	0.812373	0.0172378	0.13483	-0.0167118					pseudo_406	0.145603	0.0922041	0.633225	0.0509765	0.501063	0.0155119	0.183921	0.0275062	0.797848	0.00653531	0.63765	0.0458513
pseudo_407	0.304615	0.0572095	0.0845105	0.0876335	0.599111	0.0239426	0.709783	-0.0266185	0.822845	0.00542214	0.503708	0.0410898	0.205358	-0.0358553	0.924239	-0.0027465	0.537851	-0.0107973	0.99463	0.00455555	0.480232	0.0330462	0.713131	-0.00690195	0.776571	0.0188501	0.948059	0.0434732	0.481917	-0.00368768					pseudo_407	0.307397	0.0320653	0.188906	0.108941	0.648202	-0.0403745	0.773431	-0.0193895	0.207756	-0.0466377	0.472703	-0.0111362
pseudo_408	0.713131	0.0067349	0.620058	-0.031796	0.29758	0.0218524	0.526913	-0.0109019	0.0592686	-0.0340221	0.599653	0.000410388	0.113113	0.0859383	0.170833	0.0260477	0.0342578	-0.0289193	0.918404	0.0439714	0.391065	0.0352554	0.563727	-0.00948613	0.466265	-0.0166	0.771984	0.0312607	0.104812	0.0104936					pseudo_408	0.146665	-0.0317307	0.693528	0.0562499	0.474834	-0.0129487	0.732555	-0.0102664	0.498217	0.095456	0.369294	0.0908166
pseudo_409	0.855618	0.0366484	0.273964	-0.0622689	0.199389	0.0328942	0.834517	0.00790829	0.058267	-0.0455697	0.572865	0.0520402	0.501213	0.0686048	0.306028	0.0116171	0.955337	0.00253765	0.821919	0.00910566	0.714621	-0.00830137	0.880365	0.00497097	0.934951	0.0566097	0.279253	0.063663	0.129502	-0.0146115					pseudo_409	0.327667	0.0769861	0.230657	-0.0209194	0.526089	0.00239404	0.884068	0.0110906	0.567823	0.0448189	0.901672	0.083897
pseudo_41	0.928998	0.0472123	0.710161	0.0138862	0.783754	-0.00687203	0.21581	0.028064	0.187799	-0.0272571	0.231185	-0.0144395	0.5137	0.0134502	0.976703	0.0014514	0.102441	0.0662642	0.195534	-0.0208181	0.921966	0.028338	0.817023	0.00413758	0.861498	0.010823	0.280586	0.0801277	0.910344	-0.0123854					pseudo_41	0.974349	0.0616667	0.490076	0.0398342	0.193061	0.029421	0.438968	0.0360689	0.496324	0.00222458	0.96715	0.0306581
pseudo_410	0.339727	0.011202	0.282581	0.0535864	0.227761	-0.022459	0.0936334	0.0773827	0.640861	0.00985477	0.870922	0.00814023	0.491718	0.0788998	0.0612217	-0.0264419	0.905487	0.00226216	0.961234	0.0328358	0.538283	-0.0296993	0.783466	0.00623618	0.181847	-0.0275643	0.0498703	0.16338	0.286583	-0.0076424					pseudo_410	0.899437	0.0180065	0.382858	-0.00919638	0.0703943	0.0946603	0.424515	0.0577594	0.153571	0.129617	0.920671	0.0270613
pseudo_411	0.249163	0.0523773	0.579514	0.0153625	0.386128	0.0314178	0.408005	-0.0181756	0.629118	0.0901368	0.314598	-0.0191237	0.848367	0.00176841	0.499985	-0.0102827	0.219298	0.0519098	0.884068	0.0109935	0.43368	-0.00898169	0.0915998	0.0514713	0.15074	0.0283948	0.393732	0.0444393	0.471754	0.00438114					pseudo_411	0.51775	0.0861702	0.250426	-0.00751547	0.503918	-0.0125504	0.254767	-0.0203988	0.246781	-0.0433522	0.812373	0.0413846
pseudo_412	0.547656	0.0303826	0.157794	0.0510153	0.919591	0.00197471	0.345057	-0.0164995	0.82168	0.0258935	0.0691701	-0.0421811	0.0683345	-0.0313028	0.850919	0.0102114	0.0960133	0.0269952	0.317426	0.0219212	0.403575	-0.0170112	0.444562	-0.0232224	0.317489	-0.0212487	0.936142	0.0112739	0.267474	-0.0275516					pseudo_412	0.0446699	-0.0334483	0.709048	0.0962616	0.449377	-0.026802	0.36915	-0.0174398	0.118771	-0.019614	0.160772	-0.0465047
pseudo_413	0.388768	0.0217913	0.480232	0.0156498	0.874631	-0.00227196	0.936142	-0.00350142	0.127563	0.0767087	0.578996	-0.0100126	0.130439	0.0816032	0.216366	0.0405729	0.72393	0.0119979	0.307397	-0.0132845	0.461397	0.0238158	0.247935	-0.0279791	0.876822	-0.00243425	0.0890376	-0.0552345	0.287934	-0.0212973					pseudo_413	0.477934	0.000274154	0.711275	0.0461842	0.719457	-0.0117383	0.723569	0.000987667	0.0954184	0.134546	0.497992	0.0485796
pseudo_414	0.763976	0.0334736	0.716854	-0.024675	0.331375	-0.0120339	0.116716	-0.0369463	0.576949	0.00752451	0.64408	0.00353089	0.692731	0.0474427	0.147783	0.0248253	0.429059	-0.0122627	0.168625	-0.0241428	0.290015	-0.0203417	0.415014	-0.0221346	0.906417	0.0195134	0.633378	0.0270844	0.542352	-0.0110318					pseudo_414	0.751771	-0.0141056	0.801043	0.0646648	0.0539359	-0.0489022	0.396041	-0.0275251	0.885404	0.0187146	0.804251	0.0792296
pseudo_415	0.208134	-0.0154329	0.674191	-0.00998721	0.0248296	-0.0430812	0.920671	0.00397706	0.343529	-0.0158549	0.518147	0.0124845	0.164255	0.139044	0.0483189	-0.024193	0.383507	-0.0193784	0.373953	-0.0260509	0.642388	-0.0110085	0.353538	-0.0232532	0.200658	-0.0373359	0.481986	-0.0148114	0.364115	-0.0114005					pseudo_415	0.383674	-0.0178992	0.271348	-0.014912	0.982723	0.00234109	0.755179	0.00407079	0.211553	0.16895	0.256621	0.129193
pseudo_416	0.328486	0.00178905	0.942178	-0.0216637	0.138521	-0.023714	0.798463	0.00400608	0.580021	0.0639656	0.109232	0.0368427	0.100416	-0.0439703	0.515243	-0.00751912	0.86892	0.00579238	0.930283	0.00327388	0.386128	-0.0411255	0.318941	-0.0198959	0.774276	-0.00494095	0.0827513	0.120275	0.529579	-0.0032522					pseudo_416	0.647754	-0.00992753	0.626403	-0.00197972	0.875978	0.00949806	0.695737	-0.00638509	0.00172387	-0.0963698	0.988649	0.0278115
pseudo_417	0.281335	-0.00173443	0.854639	0.00880099	0.362018	-0.0186952	0.844706	0.00724631	0.740106	0.00955397	0.533782	-0.00389812	0.551108	0.0714512	0.551652	0.0083261	0.236575	-0.00564509	0.478272	0.0204447	0.466873	-0.0238284	0.650537	0.00842599	0.18283	-0.0193831	0.374105	0.0413952	0.34933	-0.035186					pseudo_417	0.0597353	-0.0615121	0.758591	0.0802962	0.763498	0.00795253	0.911447	0.00459651	0.702768	0.0329298	0.489483	0.110204
pseudo_418	0.385479	0.0768758	0.8022	-0.0201022	0.639178	0.00992262	0.819351	-0.00182488	0.252252	-0.0257605	0.939715	0.0268103	0.0609605	0.0872931	0.458058	0.0130707	0.894847	0.0240753	0.0635669	0.0521011	0.316702	-0.0333536	0.266785	-0.0203003	0.766261	0.0420144	0.237667	0.115567	0.12875	-0.0270843					pseudo_418	0.597034	0.0862144	0.522602	0.0815737	0.833796	-0.00879304	0.573389	0.0106011	0.034768	0.117885	0.342766	0.0547657
pseudo_419	0.659187	0.0101765	0.201274	0.0496987	0.12548	0.029355	0.939192	0.000940979	0.398734	-0.0199797	0.614308	0.0186676	0.499307	0.094547	0.97312	0.00218698	0.793238	0.0131979	0.992244	0.006653	0.378301	0.0320481	0.150315	0.0198829	0.469384	-0.0112245	0.295535	-0.0191945	0.665903	-0.00491178					pseudo_419	0.666134	0.0208642	0.108394	0.0188518	0.753895	0.00309917	0.505246	-0.00976108	0.125259	0.107388	0.811212	0.0724565
pseudo_42	0.200658	0.112998	0.247357	-0.0578204	0.412899	-0.00665002	0.875642	-0.0190793	0.179409	-0.0144003	0.227703	-0.00764215	0.337554	-0.0254746	0.058267	-0.0263481	0.391712	-0.0175998	0.443403	0.0199502	0.129212	-0.0450775	0.133273	-0.0311172	0.285286	-0.019071	0.213046	0.0692995	0.301681	-0.0438817					pseudo_42	0.105466	0.133263	0.43368	0.106409	0.966049	-0.0243257	0.583615	-0.014163	0.391712	-0.0171874	0.374105	-0.0264989
pseudo_420	0.489483	0.0179307	0.969579	0.000190851	0.0903245	-0.0358242	0.390418	-0.0253923	0.366903	0.0438449	0.313877	0.0325255	0.438602	0.0622588	0.357437	0.0132354	0.130493	0.0296283	0.72469	0.0151048	0.241298	-0.057498	0.505621	0.0139669	0.100743	0.0446611	0.330715	0.0681417	0.716478	-0.0106891					pseudo_420	0.752907	0.0253022	0.388592	-0.00758816	0.48132	-0.0135939	0.399379	-0.0228864	0.525115	0.0344572	0.21581	0.0927489
pseudo_421	0.971926	0.0586825	0.90299	4.72065e-05	0.403575	0.0193404	0.481054	0.0104872	0.455341	-0.0153189	0.313158	0.05026	0.907477	0.030884	0.141192	0.0315102	0.235984	0.0242321	0.230657	-0.0241576	0.102916	-0.0515866	0.7277	0.0101843	0.629118	0.0184976	0.318941	0.0127997	0.784329	-0.00365007					pseudo_421	0.293438	0.0786443	0.515816	0.0451226	0.508696	0.00912903	0.628525	0.0100119	0.376214	0.0514774	0.82168	-0.00466781
pseudo_422	0.140384	0.0631681	0.222048	0.0456038	0.579514	-0.00328651	0.209219	0.0379629	0.614308	-0.0112075	0.469018	0.0124288	0.105481	-0.0430353	0.812697	0.00730184	0.924445	0.0178463	0.703491	0.0150877	0.213121	0.053509	0.071729	-0.039661	0.150315	-0.0334245	0.98387	0.00900208	0.0837473	-0.0192184					pseudo_422	0.954085	0.0168424	0.0479469	0.128607	0.0492776	0.0526202	0.839413	0.0219256	0.430804	-0.0250475	0.107913	-0.0710878
pseudo_423	0.870922	0.0631207	0.968387	0.000239385	0.438968	0.0172181	0.16122	-0.0215401	0.63872	-0.00410542	0.0445375	0.0672101	0.969086	0.0420196	0.46352	0.00556616	0.300325	-0.0155807	0.639178	0.0427811	0.122194	0.0514593	0.970732	0.0347628	0.878003	-0.00023864	0.715366	0.018613	0.68882	-0.00615333					pseudo_423	0.885249	0.0313233	0.464131	0.10865	0.67418	-0.0212241	0.0648585	-0.0349429	0.750965	0.0821617	0.915712	0.0494578
pseudo_424	0.621694	-0.00174412	0.00585998	-0.140119	0.197607	0.0723948	0.40631	0.0200798	0.408005	0.0403861	0.797307	0.0204308	0.252846	0.0851821	0.252873	0.0207678	0.289312	0.0280663	0.533358	0.0288388	0.463218	-0.00894499	0.553656	-0.0083635	0.606576	-0.0123232	0.852093	0.0371611	0.836348	-0.00124072					pseudo_424	0.775722	-0.00403914	0.67704	-0.00372678	0.581054	-6.39626e-05	0.374757	0.0435451	0.369007	0.0745011	0.259141	0.12216
pseudo_425	0.338214	-0.0121041	0.323252	0.0221275	0.674853	0.00589372	0.176822	-0.0268492	0.550652	0.0237954	0.69313	-0.0143712	0.869567	0.0216528	0.381393	0.0158259	0.49255	0.0100959	0.529434	0.0513045	0.191944	-0.0603563	0.486665	0.0456528	0.746902	0.00490667	0.175559	-0.0101719	0.801574	-0.00267114					pseudo_425	0.493846	-0.00864033	0.418898	-0.0176675	0.0871191	-0.0395679	0.240848	-0.0219275	0.878333	0.0305137	0.835686	0.0352831
pseudo_426	0.872102	0.0549499	0.654217	-0.022067	0.33963	-0.00944397	0.814697	0.0154507	0.152021	0.0603247	0.563727	-0.0073777	0.388202	-0.0114118	0.766261	0.0099729	0.930378	-0.00288526	0.520334	-0.0345111	0.930283	0.0103955	0.240056	0.0195955	0.699774	-0.0128051	0.0714933	-0.0499722	0.115089	-0.0244508					pseudo_426	0.79181	-0.00202855	0.630649	0.129238	0.970811	0.00892244	0.580538	0.0180283	0.861872	0.0103355	0.741288	-0.00305428
pseudo_427	0.142818	0.119067	0.0584119	0.0694804	0.625344	-0.0143697	0.489483	0.0630099	0.13522	0.0382875	0.191337	0.0416835	0.424551	0.051049	0.755993	-0.00803987	0.343323	-0.0130364	0.321463	0.0940264	0.283923	-0.0282959	0.293466	-0.0189313	0.25851	-0.0214867	0.44189	0.00104272	0.545321	-0.0212098					pseudo_427	0.27462	0.107702	0.373953	0.138469	0.317363	0.0593659	0.561231	0.0564296	0.165076	0.102197	0.936142	0.00384005
pseudo_428	0.783466	0.0136943	0.405261	0.024131	0.355752	-0.0194534	0.187799	-0.0194947	0.839196	0.0300945	0.569811	0.00472226	0.492664	0.0405785	0.950444	-0.0015323	0.700553	0.00125488	0.740448	0.00398575	0.654217	0.0142783	0.673341	-0.00308246	0.804251	-0.0110505	0.378143	-0.0179772	0.376864	-0.0166319					pseudo_428	0.179519	0.0672919	0.0754962	-0.0371582	0.135504	-0.0347197	0.438968	-0.0146722	0.657896	0.0392249	0.641934	0.0390808
pseudo_429	0.0588662	-0.0343748	0.401054	0.0855433	0.61374	-0.00482514	0.40041	-0.0156496	0.881547	0.0367055	0.658103	0.00647965	0.386465	0.0468813	0.570828	-0.00383438	0.774875	0.00216768	0.92553	0.0312242	0.647754	0.0352417	0.563727	0.0117538	0.894561	-0.00387591	0.281924	-0.0250656	0.626286	-0.00939258					pseudo_429	0.231239	-0.0280755	0.0725925	-0.0550272	0.11391	-0.0491791	0.958851	0.0105702	0.0712675	0.110079	0.817603	-0.00993356
pseudo_43	0.92186	0.00974303	0.898254	-0.0428193	0.202331	0.0240535	0.00759807	0.0778873	0.344292	0.0387562	0.457151	-0.00558677	0.808633	0.0596309	0.350439	0.0145637	0.682929	-0.00577631	0.730305	0.000388374	0.64346	-0.00645379	0.409704	-0.0211161	0.315319	-0.0195973	0.332953	0.0624939	0.254817	-0.0074599					pseudo_43	0.603275	0.0330327	0.746103	-0.00124252	0.00626012	0.082402	0.0388214	0.0801725	0.267466	-0.0180322	0.568795	0.110409
pseudo_430	0.0145539	-0.0344284	0.281244	-0.0514281	0.323252	-0.00994048	0.508497	0.039721	0.975509	0.0134013	0.981481	-0.0105151	0.819108	0.0349761	0.647305	0.0127874	0.900756	0.0221378	0.268104	0.0149298	0.606406	0.00965907	0.625932	-0.00435426	0.706441	-0.00312086	0.572865	-0.0167666	0.179253	0.00252592					pseudo_430	0.0109389	-0.0785217	0.154304	-0.0156884	0.592362	0.0442299	0.531394	0.0382018	0.793238	0.0426399	0.992233	0.0127382
pseudo_431	0.445455	0.106733	0.486323	0.0119786	0.539271	-0.00727313	0.690921	0.00199341	0.461695	-0.0130233	0.682109	-0.00028299	0.868386	0.0171046	0.732203	-0.0114788	0.430804	0.0155277	0.929095	-0.00588393	0.547207	0.0125534	0.923049	0.00253813	0.237667	-0.0132396	0.543674	0.0805329	0.389063	0.00316011					pseudo_431	0.492902	0.0838099	0.637041	0.123729	0.444914	-0.00679254	0.944558	0.00449023	0.966049	0.033274	0.828676	-0.000553386
pseudo_432	0.7277	0.0292106	0.491959	0.0334923	0.768856	-0.0100762	0.531815	-0.0206089	0.655985	0.0276115	0.79384	0.00739823	0.490774	-0.00779926	0.368496	-0.0149298	0.503918	0.0130051	0.720209	-0.00354835	0.621114	-0.0188619	0.82168	0.00379201	0.827509	0.0166821	0.531815	-0.00240137	0.059705	-0.0181184					pseudo_432	0.921966	0.00323211	0.428865	0.0492024	0.731782	-0.00471224	0.389416	-0.02319	0.394194	-0.0332205	0.936142	0.0200046
pseudo_433	0.248549	-0.0153411	0.109716	0.0555952	0.221482	0.00341678	0.0939268	-0.0309397	0.0261049	-0.0374728	0.404619	0.0151661	0.928901	0.0764203	0.154174	-0.0192864	0.0966112	0.0391009	0.401893	0.0138076	0.152581	-0.0582781	0.508497	0.0339731	0.800777	-0.00101765	0.0881964	-0.0477277	0.164291	-0.0170453					pseudo_433	0.303866	-0.0130754	0.397708	-0.0140718	0.0990327	-0.0456481	0.156916	-0.0380257	0.257293	0.152128	0.207594	0.0140894
pseudo_434	0.962375	0.0211468	0.569323	0.0154677	0.730305	-0.00960107	0.755993	-0.0189912	0.678816	0.0391712	0.907603	-0.00713557	0.633981	0.0315439	0.0242527	-0.0344596	0.608986	-0.00325848	0.356531	0.0712037	0.946939	-0.0124721	0.0930487	0.0389624	0.987454	0.0190654	0.674434	0.0415347	0.723173	0.00269513					pseudo_434	0.880527	0.0402227	0.58876	-0.000336525	0.333526	-0.0424567	0.717972	-0.00988253	0.299629	0.0840572	0.24367	-0.0211061
pseudo_435	0.777719	0.0274824	0.737062	0.0147564	0.341904	0.0136524	0.757132	0.0250333	0.462607	-0.0117043	0.854443	0.0105735	0.0706379	-0.0247644	0.716484	0.000113632	0.323912	0.0219457	0.995824	-0.000725494	0.754042	-0.0146414	0.958795	-0.000155732	0.661702	0.00913869	0.974314	0.0199653	0.195721	0.00523265					pseudo_435	0.683617	0.00835561	0.681422	0.0525497	0.567823	0.0257867	0.87581	0.0314893	0.107238	-0.0306105	0.216366	-0.025965
pseudo_436	0.743501	0.075794	0.865212	-0.00956569	0.283252	-0.017048	0.515243	-0.0108638	0.723207	0.043182	0.636581	0.024887	0.310986	0.0868397	0.665705	0.00522091	0.449377	-0.00708458	0.0260077	0.0663973	0.75973	-0.013095	0.547656	0.0135895	0.502753	0.0287826	0.771984	0.015522	0.605303	-0.00507073					pseudo_436	0.968387	0.0258175	0.65206	0.10561	0.735155	-0.0141827	0.511959	-0.018413	0.441362	0.132692	0.360391	0.0852128
pseudo_437	0.770838	0.0443168	0.510036	-0.0307486	0.907729	0.00574597	0.521061	0.00702717	0.0640615	-0.0404371	0.51042	-0.0125553	0.0269185	0.146054	0.293466	0.0184199	0.262982	-0.016119	0.954085	0.0298371	0.257696	0.0297791	0.670064	-0.00769165	0.977897	0.00247021	0.097506	-0.0476348	0.994645	-0.00957263					pseudo_437	0.459579	0.0330959	0.991051	0.0491047	0.93394	0.0257614	0.160897	-0.00448614	0.00685172	0.184813	0.203306	0.0922881
pseudo_438	0.472703	0.0717806	0.406951	-0.0116399	0.707935	0.0167098	0.993428	0.000224029	0.460784	0.0100418	0.178925	0.0548796	0.35849	-0.0268588	0.895745	-0.00315021	0.961287	-0.00158513	0.606406	-0.0108943	0.614791	0.0240956	0.263593	0.0331624	0.183322	-0.0171038	0.255368	-0.0279032	0.281888	-0.0228545					pseudo_438	0.287975	0.0928229	0.830072	0.0405949	0.633241	0.00824254	0.631713	-0.0125799	0.790936	-0.0168224	0.653704	-0.0161996
pseudo_439	0.341245	0.0167689	0.699056	0.00164897	0.804513	0.00718779	0.611154	0.0249342	0.668973	0.0506482	0.568795	0.0531319	0.683899	0.00791914	0.718722	-0.000312507	0.339533	0.0125887	0.692424	-0.00996259	0.944558	0.00550947	0.144871	0.0272776	0.33897	-0.0147124	0.40631	-0.035801	0.957774	0.00014826					pseudo_439	0.814946	0.00904104	0.367558	0.0126814	0.557744	0.028958	0.795269	0.0301152	0.926817	0.0184208	0.645154	-0.000105454
pseudo_44	0.568795	0.0588122	0.944558	-0.037264	0.564259	-0.00269402	0.236479	-0.0239388	0.346589	-0.0203844	0.354316	-0.0242807	0.411621	-0.0156295	0.469938	0.0296038	0.249841	0.0175999	0.824247	0.0154739	0.835908	-0.00267482	0.248549	-0.0239985	0.347357	-0.0173824	0.545663	-0.0148334	0.691018	-0.00544497					pseudo_44	0.662875	0.0108247	0.21923	0.107205	0.594428	-0.0176645	0.0688637	-0.0369379	0.619481	-0.00699896	0.462607	-0.0275716
pseudo_440	0.0297254	0.134566	0.0949669	-0.0930756	0.364386	0.0564919	0.878003	0.0198139	0.580021	0.0257794	0.113607	0.0810171	0.363074	-0.0233666	0.788072	0.00579928	0.839629	-0.00349226	0.992244	0.0421943	0.577469	-0.0347084	0.209179	-0.0282987	0.396228	-0.0176094	0.980286	0.00814139	0.622064	-0.000123288					pseudo_440	0.0110329	0.166426	0.214223	0.0927445	0.926817	0.0119982	0.710161	0.0272541	0.796695	-0.0154414	0.249779	-0.0465679
pseudo_441	0.23294	-0.0242239	0.780309	0.0136044	0.148757	0.0319238	0.954022	0.00139489	0.13838	0.0540303	0.1858	-0.0303376	0.197423	-0.0320403	0.389592	0.0201757	0.0497973	-0.012254	0.547207	-0.0017132	0.354196	0.0492858	0.0927575	-0.0244876	0.723207	0.00873473	0.342005	-0.0191492	0.147351	-0.0141436					pseudo_441	0.0543546	-0.0580683	0.675947	0.021297	0.630054	0.0256748	0.616896	-0.0150483	0.0601682	-0.0519825	0.79962	-0.0211037
pseudo_442	0.757132	0.0599647	0.689116	0.0309474	0.336613	0.0180724	0.190829	0.0569126	0.804251	0.00219956	0.930188	-0.000709677	0.115174	0.127292	0.705328	0.000916216	0.969621	-0.000872492	0.00353379	-0.0621707	0.018762	-0.118395	0.417402	0.0281632	0.0242527	0.0629918	0.210307	0.0318744	0.916259	-0.012413					pseudo_442	0.409494	0.0161743	0.477007	0.0784676	0.23246	0.0504861	0.162241	0.0601563	0.176739	0.113137	0.0907392	0.153745
pseudo_443	0.765118	0.0617447	0.393548	0.0593199	0.00696141	-0.0635484	0.755993	0.000553253	0.78692	0.00525079	0.341245	0.0269742	0.836636	0.0301122	0.944482	0.000577638	0.85015	0.00454813	0.340387	0.0275371	0.567295	-0.0207434	0.247323	0.034837	0.253495	-0.0181101	0.340485	0.0390879	0.636894	-0.00103771					pseudo_443	0.308106	-0.00895896	0.335111	0.119342	0.993446	-0.00400772	0.642388	0.00183358	0.644984	0.0176794	0.456245	0.0527586
pseudo_444	0.218601	0.0920837	0.804513	-0.000176748	0.116518	-0.0226793	0.306028	0.022308	0.126444	-0.00547954	0.538717	0.0191644	0.0404389	-0.0512245	0.322591	0.028287	0.107238	0.0289797	0.458672	-0.00853528	0.0733097	-0.041991	0.42085	0.0380918	0.207594	-0.0190148	0.0572795	-0.043678	0.473593	-0.0288025					pseudo_444	0.079003	0.124218	0.515816	0.0646674	0.392538	0.0164475	0.341145	0.037322	0.347139	-0.0140871	0.0340214	-0.0757751
pseudo_445	0.881547	0.0215841	0.408645	0.0347327	0.447863	0.0240583	0.533782	-0.022606	0.521061	-0.00914321	0.993428	-0.00110137	0.773976	0.0341486	0.919482	-0.00434689	0.699447	0.00773951	0.514851	-0.00870293	0.0255111	-0.0775922	0.812373	-0.00936306	0.949251	0.00760137	0.545663	0.0792573	0.775174	-0.0129398					pseudo_445	0.284596	0.0657166	0.290698	-0.0393181	0.7487	-0.00983823	0.287297	-0.0203904	0.0838599	-0.0530942	0.179895	0.0957484
pseudo_446	0.672248	0.0840569	0.505246	-0.00925495	0.619003	0.00149965	0.240655	-0.0331695	0.673341	-0.00342462	0.578996	0.0256835	0.320466	0.0553935	0.499893	0.0237619	0.610032	0.00689977	0.961234	0.0243395	0.205525	-0.0399794	0.469018	0.00781134	0.15331	0.053396	0.631074	0.0821905	0.610519	-0.00395261					pseudo_446	0.408645	-0.0144332	0.0385399	0.187624	0.354853	-0.0338858	0.282581	-0.0250769	0.886584	0.00883008	0.158549	0.122594
pseudo_447	0.61958	0.0696765	0.292066	-0.0512563	0.662875	0.0192004	0.694236	0.0365068	0.722085	-0.00655659	0.854443	0.00835722	0.670732	0.0475613	0.728198	0.00470959	0.907854	0.00321213	0.15301	-0.0289654	0.720209	0.00983243	0.0532829	-0.0492488	0.822845	0.00525712	0.80541	0.0282121	0.905615	-0.00716273					pseudo_447	0.824247	0.0253234	0.394378	0.103047	0.473912	0.0483206	0.932661	0.0362926	0.875978	0.0383615	0.437458	0.0622222
pseudo_448	0.0712581	-0.0336553	0.227185	-0.0610286	0.918956	-0.00192828	0.244883	-0.0343777	0.15058	-0.0185843	0.951637	0.00644217	0.151461	0.154393	0.841538	-0.000207359	0.722811	0.0155695	0.0845105	-0.050223	0.803356	0.00811548	0.444562	-0.0207534	0.51042	0.0270396	0.336706	-0.0344268	0.277246	-0.00821703					pseudo_448	0.0681824	-0.0652835	0.296195	-0.0255933	0.141874	-0.0427399	0.529434	-0.0156614	0.0210717	0.17065	0.524959	0.135257
pseudo_449	0.0580684	-0.0332985	0.104706	-0.078918	0.0469432	0.0557699	0.287995	0.0279509	0.224258	-0.0179266	0.109563	-0.0380838	0.099797	-0.055173	0.0315735	0.0368019	0.594428	0.0475398	0.0431036	-0.042158	0.590823	0.0431956	0.758271	0.00169159	0.561705	0.00662819	0.0183031	0.0874996	0.0108758	0.015044					pseudo_449	0.427557	-0.0339314	0.0251197	-0.042514	0.37702	0.0356489	0.442514	0.0219439	0.568836	-0.0109837	0.0509276	-0.0689197
pseudo_45	0.0237847	-0.0237571	0.313102	-0.0518203	0.932742	0.0374017	0.623811	0.013518	0.615361	0.00191712	0.506028	0.0133799	0.35288	0.0465316	0.82168	0.00443168	0.525115	0.0145297	0.895887	0.01682	0.152581	0.0632954	0.462607	0.0305368	0.0298381	-0.046897	0.329971	-0.021823	0.0449347	0.00753627					pseudo_45	0.026108	-0.0559078	0.18491	-0.0148116	0.389239	0.00195135	0.969579	0.0315144	0.143093	0.0782246	0.849745	0.0185395
pseudo_450	0.409704	0.0561233	0.360445	0.022989	0.115591	-0.0272292	0.788283	0.017278	0.576949	0.042128	0.927808	0.0083257	0.576428	0.034558	0.751443	-0.0178528	0.296854	-0.00522475	0.792963	0.0305366	0.954085	-0.00255166	0.189815	0.0455761	0.477333	0.0542901	0.056306	0.110657	0.968473	-0.000916002					pseudo_450	0.0976611	0.101009	0.238308	0.0190399	0.829126	0.00643393	0.821919	0.0183153	0.0975137	0.105324	0.268744	-0.0043601
pseudo_451	0.381393	0.0903427	0.988664	-0.0253255	0.528455	-0.0133521	0.366903	0.0228971	0.968344	0.0270799	0.247323	-0.03184	0.232301	-0.0227579	0.856793	-0.00534965	0.768021	-0.000922988	0.437201	0.0600122	0.841752	0.0475616	0.0331468	-0.0497736	0.647305	-0.0121155	0.184806	-0.029794	0.0805952	0.0072246					pseudo_451	0.344188	0.0719365	0.376369	0.107357	0.411832	0.0143415	0.412046	0.0225455	0.454766	-0.00212305	0.30391	-0.045157
pseudo_452	0.629118	0.0518809	0.319602	-0.0462544	0.748369	0.0571402	0.150315	-0.0240328	0.96715	0.0125093	0.961181	0.00934664	0.704944	0.0452642	0.303206	0.0163599	0.505826	-0.0120449	0.975542	0.0155286	0.960042	0.00750776	0.647305	0.00251417	0.279253	0.0252815	0.239457	0.0654448	0.128001	0.00614333					pseudo_452	0.792963	0.0865404	0.454151	0.049855	0.252308	-0.026102	0.111723	-0.0354163	0.352527	0.00726855	0.704216	0.0969521
pseudo_453	0.723207	0.0148682	0.0491405	-0.0869194	0.744971	0.0512395	0.123521	0.0578816	0.675529	0.00926622	0.589283	0.009696	0.589807	-0.00622378	0.468099	0.0291144	0.22667	0.0197968	0.417179	0.0293784	0.388592	0.0273368	0.937333	0.027304	0.389592	-0.0128249	0.696449	0.00311568	0.479134	0.00536194					pseudo_453	0.0604306	-0.0641997	0.397708	0.0915117	0.358749	0.0345924	0.248525	0.0613112	0.102127	-0.0580269	0.942099	0.0403855
pseudo_454	0.777719	0.0435868	0.0891929	-0.0663128	0.403575	-0.0144954	0.362151	0.0258069	0.0100217	0.0682616	0.530579	0.0150743	0.893231	0.0226222	0.23002	-0.031443	0.222724	0.0316512	0.469625	0.0164472	0.583615	0.0524361	0.91354	0.000677771	0.299006	-0.0318127	0.615361	0.0248642	0.697628	0.00290111					pseudo_454	0.94813	0.0295669	0.885249	0.0581248	0.31881	0.0346877	0.422349	0.0170437	0.18452	-0.0230476	0.733331	0.0499484
pseudo_455	0.619886	0.0101396	0.769999	-0.0157805	0.176628	-0.0288007	0.798463	0.0131765	0.167582	0.0392084	0.405464	-0.0118346	0.641478	0.0321683	0.969538	0.0393237	0.0868436	0.0500672	0.175195	0.0552074	0.595997	0.0880164	0.170366	-0.0350142	0.0315735	-0.0451826	0.246101	-0.0681792	0.820076	-0.0225465					pseudo_455	0.733894	0.00920951	0.984268	0.022034	0.879511	0.00965625	0.548203	0.0166967	0.56479	0.0356501	0.688714	0.0135307
pseudo_456	0.86503	0.0388381	0.343426	0.0522099	0.37315	-0.0176177	0.977897	-0.0079047	0.67772	0.0538048	0.0966011	-0.0354561	0.641478	0.0164126	0.666794	-0.00375033	0.800155	0.0190455	0.992244	0.00812902	0.590823	-0.0190528	0.828676	-0.00698587	0.874461	0.0407214	0.791532	0.0170669	0.340947	0.00292246					pseudo_456	0.700164	-0.00233916	0.574408	0.0586505	0.625816	0.00313513	0.569323	-0.0163074	0.476682	-0.0136448	0.811212	0.0576289
pseudo_457	0.707554	0.0302308	0.178069	0.0667412	0.908914	-0.00364961	0.0277582	-0.0502559	0.142818	0.0638595	0.754855	0.0208259	0.18125	0.10577	0.946867	-0.000130856	0.279901	-0.00762998	0.0321655	0.0794254	0.335862	-0.034683	0.881547	0.00170205	0.628056	0.0471733	0.64408	0.0490749	0.604262	-0.0138925					pseudo_457	0.663961	0.0103048	0.772287	0.0381227	0.0503215	-0.042547	0.0276534	-0.0498919	0.125259	0.124909	0.265516	0.0652944
pseudo_458	0.401583	0.0628618	0.325454	0.0340705	0.913658	-0.00151247	0.432173	0.025168	0.168506	-0.0355043	0.535753	0.00174575	0.665275	-0.0120099	0.59135	-0.00512981	0.285253	-0.0208022	0.702381	0.0128191	0.127336	0.0475592	0.174606	0.0244497	0.573885	-0.00662155	0.268096	0.0783516	0.402338	-0.0267329					pseudo_458	0.5492	0.0662899	0.588995	0.0909917	0.447589	0.0198348	0.462307	0.0229424	0.475758	-0.0256367	0.979092	0.00773407
pseudo_459	0.816375	0.0585532	0.0144475	-0.112024	0.446076	-0.0151551	0.0824864	-0.035284	0.272653	0.0728096	0.503002	-0.015027	0.221918	-0.0291047	0.734458	-0.0115862	0.357968	0.0422482	0.10166	-0.0345527	0.876989	0.0160649	0.951637	0.00312187	0.862675	0.0222306	0.581047	0.00238318	0.496246	-0.031617					pseudo_459	0.685751	0.0346141	0.921461	0.0699035	0.157482	-0.0290521	0.13303	-0.0385663	0.33278	-0.0145883	0.330715	-0.0383614
pseudo_46	0.112585	0.129608	0.64346	0.0591684	0.657459	-0.000526927	0.497992	-0.0158856	0.553656	0.0271792	0.60696	0.0110052	0.823773	0.0404929	0.969538	0.0153848	0.360316	-0.0172947	0.341145	0.000864122	0.500479	0.0323564	0.0936334	-0.0368148	0.499893	-0.0109936	0.18283	-0.0276706	0.615755	-0.00117389					pseudo_46	0.183921	0.0916194	0.18049	0.138889	0.633241	-0.0143845	0.43105	-0.0285311	0.810559	0.0358833	0.938524	0.05338
pseudo_460	0.258707	0.0225702	0.720209	-0.00950512	0.112737	-0.0346151	0.51621	-0.0324177	0.735587	-0.0104034	0.0851669	0.0517992	0.117968	0.10088	0.80773	0.00927039	0.929191	0.00259909	0.299666	-0.0161963	0.250426	0.0586278	0.0505731	0.0540282	0.843881	0.0185645	0.810051	0.100505	0.737752	-0.0313656					pseudo_460	0.637041	0.0451847	0.33236	0.0218694	0.67418	-0.0294829	0.395209	-0.024945	0.0460911	0.167876	0.452632	0.0628916
pseudo_461	0.281924	0.128933	0.700164	-0.0170647	0.165866	0.0294715	0.0763315	0.052888	0.474552	0.0102197	0.192868	0.0415245	0.740896	-0.000584542	0.962375	0.00678335	0.967239	0.00645403	0.859335	0.00228344	0.844092	0.00148864	0.635512	-0.0187142	0.782316	0.0142707	0.255368	0.0505561	0.452683	-0.0361297					pseudo_461	0.281912	0.156884	0.396041	0.111792	0.0485919	0.0635231	0.19605	0.0407926	0.344084	0.0746028	0.0798746	-0.0750554
pseudo_462	0.999403	0.072539	0.865212	0.00267155	0.649905	-0.0020446	0.285962	0.0236272	0.140384	-0.035724	0.352762	0.0335524	0.551108	-0.0062394	0.53674	0.0220454	0.331291	0.0161273	0.828907	0.0118478	0.265527	-0.0619099	0.227126	-0.030728	0.771984	-0.00346765	0.316764	-0.0321917	0.32165	-0.0224414					pseudo_462	0.54125	0.0780443	0.927906	0.0594578	0.839629	-0.00164747	0.106435	0.0568434	0.947011	0.0120845	0.40125	-0.0335963
pseudo_463	0.0136724	-0.0523349	0.887611	-0.0224314	0.67923	-0.00511932	0.940907	0.0225573	0.82401	-0.00273049	0.316764	0.0351878	0.637933	0.00653452	0.725452	0.00162922	0.274618	0.0338641	0.64346	0.00834228	0.916031	-0.00415947	0.251632	0.0427117	0.63872	0.0402797	0.428671	0.0447476	0.787769	-0.000742348					pseudo_463	0.00467235	-0.0983265	0.363596	-0.00622841	0.668735	0.0327294	0.686915	0.017748	0.687895	0.0702311	0.12663	-0.0356739
pseudo_464	0.168969	0.113407	0.525524	-0.00462945	0.848776	0.0197857	0.993428	0.0195912	0.866208	0.0187704	0.382208	0.0589558	0.399766	0.081242	0.389592	0.0227769	0.260443	0.0762941	0.700164	0.0260083	0.466873	-0.0160333	0.912352	0.0115077	0.0224272	-0.0480881	0.769693	0.0347603	0.0878269	-0.0293146					pseudo_464	0.157355	0.109215	0.260425	0.127526	0.503918	0.0173474	0.580538	0.0152833	0.38514	0.0922951	0.707554	0.0662242
pseudo_465	0.78692	0.0289518	0.739319	0.00187893	0.94813	0.00877919	0.385479	-0.019631	0.105958	-0.0278865	0.875642	0.00586788	0.621217	-0.00752932	0.397898	-0.0106156	0.263619	-0.0248322	0.88643	0.0367112	0.281912	0.04997	0.262316	-0.00991746	0.718722	0.0426124	0.492311	0.036867	0.942335	-0.0136862					pseudo_465	0.813785	0.018452	0.868742	0.032129	0.611079	-0.0115797	0.23712	-0.0310477	0.870095	0.0139881	0.3733	-0.023006
pseudo_466	0.554659	0.0518094	0.0512448	-0.0597945	0.725812	0.00319378	0.129801	0.0777641	0.336706	-0.0208901	0.120606	0.0505873	0.605421	0.0468587	0.460784	0.00076205	0.294096	0.0298531	0.707935	-0.00673839	0.00246421	0.20359	0.190829	0.0238647	0.724329	0.00958814	0.0931183	-0.0439058	0.230767	-0.00684258					pseudo_466	0.356531	0.0634443	0.772287	0.0219689	0.134503	0.0720494	0.161505	0.0861043	0.727292	0.0350206	0.661357	0.0545231
pseudo_467	0.93376	0.0320074	0.448759	0.0266364	0.195018	-0.0131688	0.235295	-0.0264397	0.647305	0.0222585	0.26616	-0.0258303	0.0759298	-0.0470958	0.774276	0.0207944	0.234217	0.0576977	0.21093	-0.0264128	0.176628	0.00184889	0.326267	0.0224308	0.79384	0.00495288	0.999403	0.0198044	0.582592	0.00249217					pseudo_467	0.382043	0.0643521	0.259792	-0.00598066	0.369803	-0.0198307	0.29758	-0.0291892	0.0459283	-0.0616208	0.23002	-0.0176261
pseudo_468	0.146947	0.107124	0.591856	-0.0159366	0.54026	-0.0141619	0.0428191	-0.0247425	0.80657	0.0077867	0.139981	-0.0353913	0.80631	0.030728	0.735587	0.0128193	0.120904	0.0387678	0.00211165	-0.0541394	0.927906	-0.00778896	0.527892	-0.0178355	0.170833	0.0329495	0.520276	0.0980415	0.74113	-0.0134477					pseudo_468	0.207136	0.0964812	0.321059	0.113548	0.0862948	-0.0342018	0.0646417	-0.0227883	0.228396	0.0743095	0.578996	-0.00557343
pseudo_469	0.981481	0.0829412	0.275278	0.056961	0.700164	0.0245233	0.503708	-0.0161396	0.635512	0.0150491	0.189819	0.0439713	0.299042	0.107233	0.526913	-0.0237145	0.843133	0.0107708	0.193476	0.0629535	0.960042	-0.00301263	0.489483	0.0149195	0.160326	0.0591776	0.247323	0.0445926	0.696525	-0.00950631					pseudo_469	0.889974	0.0700008	0.9101	0.0844236	0.658976	-0.0137339	0.395209	-0.0274278	0.332035	0.125639	0.269393	0.0780301
pseudo_47	0.849655	0.0560183	0.107738	0.0595743	0.64346	-0.00990827	0.451732	-0.0195223	0.860321	0.0143398	0.614308	0.00931854	0.187196	0.0626021	0.398734	-0.0152929	0.880689	0.00496214	0.950511	0.0063867	0.819593	-0.0152555	0.0876392	-0.0293599	0.44278	0.0243192	0.758271	0.0261023	0.0721845	-0.0452385					pseudo_47	0.530623	0.0700148	0.469625	0.0727691	0.920886	-0.00786789	0.294814	-0.0337517	0.160132	0.0712834	0.364522	0.0513966
pseudo_470	0.096902	-0.0281214	0.147918	0.0555327	0.108394	0.00690322	0.126444	0.0348137	0.622752	-0.00155769	0.136398	0.0787119	0.345929	0.0742685	0.096301	-0.0530168	0.0838599	0.0663498	0.309528	0.0203417	0.291381	-0.03921	0.55868	-0.0148683	0.0707897	-0.031252	0.567779	0.0343936	0.457184	0.00253812					pseudo_470	0.058015	-0.0741642	0.500479	0.0588933	0.397518	-0.0263594	0.0431036	0.0500708	0.561765	0.0568779	0.300401	0.0836684
pseudo_471	0.0160029	-0.058541	0.574408	-0.0317705	0.151725	-0.0262459	0.48479	-0.0230925	0.928998	-0.00456325	0.891009	0.0329412	0.9456	0.033418	0.0247288	-0.0316299	0.736281	-0.0151367	0.54125	-0.00689299	0.881707	0.0242163	0.759411	0.0195458	0.108901	0.0615123	0.610998	0.00932263	0.657253	-0.000277616					pseudo_471	0.0695506	-0.0634585	0.0372944	-0.0629967	0.400022	-0.0247252	0.628525	-0.0238884	0.302421	0.00741081	0.566765	0.0430049
pseudo_472	0.952829	0.0382681	0.723569	-0.0130421	0.500479	0.0409338	0.97312	0.0216936	0.545663	0.0173255	0.227126	0.0286302	0.75473	0.0323972	0.661357	0.0218913	0.899574	-0.00512335	0.750636	-0.009185	0.437201	-0.0346177	0.79962	-0.00814341	0.472299	0.0298062	0.244883	0.0217118	0.871445	-0.00295695					pseudo_472	0.986278	0.0223637	0.781457	0.0625259	0.909038	0.0130954	0.976735	0.0171247	0.626874	-0.00637808	0.196303	0.0865461
pseudo_473	0.77313	0.0243781	0.141331	0.0588006	0.672669	0.0163574	0.0313372	-0.0422605	0.318941	0.0655633	0.0295011	-0.0558217	0.33454	0.0792935	0.188302	-0.0279779	0.875978	-0.00410109	0.839413	0.0267927	0.251661	-0.0334493	0.497992	0.0170627	0.518147	-0.012467	0.434811	0.0453396	0.404016	-0.00999036					pseudo_473	0.93385	0.0101527	0.749502	0.0362193	0.0363377	-0.0626337	0.0861399	-0.0327447	0.604811	0.0489647	0.479191	0.116494
pseudo_474	0.306736	0.020244	0.987471	-0.00258978	0.436319	0.0161559	0.13522	0.0756894	0.673341	0.0102466	0.770838	0.00584582	0.834294	0.0348912	0.429629	-0.0081824	0.333526	-0.0159763	0.970772	0.0302461	0.486323	0.00165671	0.179895	-0.028592	0.548654	-0.0112956	0.645154	0.00775039	0.00702176	0.0156853					pseudo_474	0.0716451	-0.0568855	0.970772	0.0762392	0.288633	0.0600698	0.0521436	0.0906204	0.909038	0.00595485	0.507537	0.0942618
pseudo_475	0.861498	0.0219802	0.104504	-0.119025	0.71239	0.0115098	0.963568	0.00436411	0.355095	0.0738515	0.151166	0.040144	0.991026	0.0329839	0.262316	-0.022384	0.206144	0.0269305	0.103549	0.0990657	0.294125	-0.0412096	0.40041	0.0171689	0.938524	0.00469458	0.303206	-0.0290953	0.101345	-0.0131148					pseudo_475	0.688015	-0.0130426	0.510036	0.0444084	0.677456	0.00796766	0.711275	-0.00948713	0.893666	0.0510224	0.445455	0.00231112
pseudo_476	0.710898	0.0145586	0.130729	-0.0689503	0.0257087	0.0903052	0.345057	-0.0202991	0.863852	0.00695801	0.477333	0.00859234	0.498355	-0.031852	0.919482	0.00682091	0.148471	-0.0289359	0.158235	-0.0266481	0.277918	0.0599086	0.827509	0.00616441	0.332953	-0.0234252	0.749171	0.0299976	0.67787	0.00059286					pseudo_476	0.977927	0.0221957	0.923154	0.020984	0.392538	-0.00988048	0.443403	-0.0246872	0.143911	-0.0431753	0.923049	-0.00415266
pseudo_477	0.794995	0.0246081	0.347248	-0.0272687	0.648829	0.0155475	0.35822	0.0346912	0.8993	0.0360711	0.114548	0.0293745	0.679499	0.0462705	0.112925	-0.0282091	0.952958	-0.000784977	0.937418	0.000586088	0.183921	-0.019371	0.518147	0.0147704	0.512346	-0.0318805	0.971926	0.0404708	0.831691	0.000602971					pseudo_477	0.138521	-0.0497132	0.657459	0.0817145	0.607941	0.0182467	0.251043	0.0464349	0.581054	0.0386008	0.79962	0.0351161
pseudo_478	0.100571	0.0751626	0.914844	0.0119715	0.919591	0.0087576	0.653775	0.0160401	0.42085	0.0475663	0.883911	0.00188197	0.783177	0.0900009	0.447243	-0.00710658	0.580032	-0.0160491	0.261694	-0.023443	0.701272	-0.0212579	0.706441	0.00642995	0.207594	0.0634632	0.207054	0.0916473	0.894989	-0.0198846					pseudo_478	0.580538	0.0504723	0.0635669	0.0961537	0.784042	0.00949815	0.499528	0.0161195	0.449377	0.119148	0.94329	0.085085
pseudo_479	0.281924	0.0688927	0.221482	-0.0580011	0.26617	0.031718	0.853268	-0.0069008	0.778867	0.0327241	0.643006	0.0353302	0.0647778	0.124352	0.676624	0.000866759	0.143502	0.0528186	0.872275	0.00437632	0.940988	-0.00149966	0.099336	0.0650909	0.636581	-0.017062	0.894438	0.00282985	0.404016	-0.00993635					pseudo_479	0.45325	0.0478411	0.496683	0.100994	0.722811	0.0143966	0.424949	-0.0229085	0.0171785	0.160622	0.810051	0.0696021
pseudo_48	0.0395501	0.159505	0.893521	0.013041	0.279245	-0.0245021	0.27594	-0.0242547	0.453534	0.0222307	0.464434	0.0349401	0.384829	-0.00586289	0.775423	-0.00128116	0.561765	-0.00960541	0.239501	-0.0207805	0.5552	0.0128483	0.79962	0.0189861	0.919482	0.011826	0.469938	0.00630522	0.0591012	-0.0521514					pseudo_48	0.00458575	0.195775	0.53631	0.123236	0.289312	-0.0213311	0.261694	-0.0263648	0.590298	0.00291519	0.431296	-0.0323612
pseudo_480	0.833348	0.0337611	0.294814	-0.0418058	0.155171	-0.0225989	0.0545884	0.0558383	0.355874	0.0393135	0.789225	0.00876545	0.0363735	-0.0388127	0.296227	0.0258491	0.772589	0.00285864	0.782605	-0.0053988	0.527477	-0.0233089	0.728825	0.00585377	0.293466	-0.0161615	0.433328	-0.0290355	0.909161	9.63463e-05					pseudo_480	0.967195	0.0337525	0.831239	0.0296173	0.0597619	0.0580203	0.0797714	0.0503112	0.444914	0.00304839	0.0262057	-0.0670366
pseudo_481	0.105635	-0.0118385	0.169552	-0.0489549	0.403575	-0.0155154	0.583101	-0.00694248	0.458966	0.0330112	0.351338	-0.0233936	0.813284	0.0347606	0.696449	-0.00337631	0.275275	0.0150411	0.795269	0.014337	0.8022	0.00153553	0.342766	0.0183078	0.980286	-0.00114494	0.80773	0.00454981	0.930473	-0.0168435					pseudo_481	0.166324	-0.0444431	0.32033	0.00457575	0.378635	-0.0246499	0.773431	-0.00684967	0.96843	0.0487572	0.90879	0.0268581
pseudo_482	0.690576	0.00895542	0.575427	-0.0248163	0.111051	-0.0103308	0.633378	0.01515	0.931379	0.0430868	0.225403	-0.0197955	0.369438	-0.0089305	0.00233594	0.0619215	0.750965	0.00321538	0.344951	-0.0106362	0.174245	0.0597427	0.272653	0.0100052	0.867386	0.014698	0.346589	0.0106871	0.308716	-0.0321456					pseudo_482	0.867822	0.035398	0.247234	-0.024776	0.651427	0.0101001	0.751771	0.014159	0.540813	-0.00574392	0.483855	-0.0178114
pseudo_483	0.574905	0.054582	0.177161	0.0643808	0.246137	0.0412045	0.55868	-0.0159182	0.891009	-0.00323058	0.881547	-0.00689029	0.329309	-0.0133447	0.324793	0.0259241	0.771921	0.00098292	0.427557	0.0549576	0.908914	0.0064744	0.435692	0.0105164	0.525935	0.0143296	0.718722	0.0100694	0.666988	-0.00244744					pseudo_483	0.73819	0.0515113	0.329889	0.0736428	0.288633	-0.0263225	0.788355	0.00962784	0.380255	-0.0181233	0.538717	-0.00301542
pseudo_484	0.949251	0.0425283	0.872275	-0.0221011	0.212024	-0.0122793	0.886276	0.00253298	0.859145	-0.00360547	0.89693	0.00317123	0.297648	0.0647478	0.600694	-0.00320058	0.577988	0.0109863	0.454145	0.0294377	0.127709	-0.0633824	0.902858	0.0192343	0.534768	0.00152967	0.0204767	-0.0264292	0.788917	-0.00275547					pseudo_484	0.99463	0.0394839	0.919591	0.0345818	0.887763	-0.00426022	0.88702	0.00395991	0.452067	0.0576324	0.297614	0.0756583
pseudo_485	0.691741	0.0443614	0.960042	0.0026634	0.0728309	-0.0354689	0.365315	-0.00172591	0.713131	-0.00448416	0.338214	-0.0216895	0.466572	0.0489814	0.439228	-0.0014876	0.384323	-0.0122038	0.247357	-0.0232489	0.650982	-0.000355682	0.162117	0.0264618	0.448139	0.0119487	0.811212	0.0388443	0.278046	-0.0246838					pseudo_485	0.655855	0.033133	0.666145	0.0403714	0.410982	-0.00232483	0.567295	-0.00521533	0.277251	0.0884493	0.979092	0.0127653
pseudo_486	0.625932	0.0871039	0.726934	-0.0087193	0.732555	-0.00291133	0.945674	-0.0117071	0.188302	-0.0119112	0.948059	0.00498993	0.355216	-0.0258348	0.628056	-0.00485239	0.139859	-0.0176978	0.0491405	-0.0418282	0.987471	-0.00312927	0.768899	-0.00381365	0.742369	-0.00289279	0.77313	-0.0100856	0.639024	-0.014117					pseudo_486	0.8022	0.0504411	0.27462	0.116837	0.535882	-0.0209697	0.723569	0.00584946	0.171534	-0.0624854	0.893377	0.0198911
pseudo_487	0.714248	0.0488331	0.776868	-0.0114723	0.0459573	0.057076	0.470859	-0.0203978	0.29692	0.0539271	0.650537	0.0101468	0.163347	0.0123394	0.763976	0.00210199	0.386776	-0.0188536	0.699056	0.0490625	0.0769832	-0.0527219	0.79962	-0.00204323	0.838026	-0.00543561	0.90879	0.00989817	0.592866	-0.0101004					pseudo_487	0.620058	-0.00325013	0.792963	0.0824665	0.750965	-0.0112808	0.323985	-0.021507	0.098119	-0.0148115	0.409704	0.0285183
pseudo_488	0.80657	0.0538585	0.502077	-0.012762	0.410343	-0.0113573	0.980286	-0.0257648	0.470859	-0.017957	0.242461	0.0494212	0.683899	0.0730251	0.775423	0.0072892	0.0945315	-0.0249609	0.443403	0.0305515	0.401893	-0.0478193	0.595495	-0.0112255	0.278589	0.0527542	0.714248	0.00740085	0.19163	-0.0155815					pseudo_488	0.183428	0.0906847	0.779161	0.0388323	0.617376	-0.0506654	0.634907	-0.00431515	0.498217	0.0639955	0.789225	0.0838717
pseudo_49	0.0391212	0.139003	0.369948	0.10632	0.256017	-0.0227752	0.705328	0.00202598	0.227126	-0.0156483	0.515243	0.0093866	0.17833	0.146383	0.32553	-0.0209054	0.904304	0.012762	0.330632	0.016394	0.61374	-0.0274321	0.368496	-0.00505012	0.694236	0.0582955	0.136005	0.0840431	0.517925	-0.0311678					pseudo_49	0.112398	0.144874	0.0431036	0.135351	0.832631	-0.000373896	0.911286	0.00189759	0.567823	0.12018	0.0824864	0.199599
pseudo_5	0.928998	0.0268194	0.357312	0.0340606	0.198128	-0.0186123	0.75258	0.016707	0.515243	0.0297533	0.569811	0.00964261	0.134295	-0.0406644	0.871995	0.0145236	0.57493	0.0189833	0.633842	0.00307514	0.744971	-0.0346509	0.195957	-0.0275603	0.728825	-0.00775625	0.340485	0.0927034	0.966095	-0.0092543					pseudo_5	0.939798	0.0134432	0.686365	0.0660156	0.72505	0.0317784	0.36597	0.022692	0.110201	-0.0574207	0.375717	-0.0297748
pseudo_50	0.671156	0.0802956	0.924342	-0.0363467	0.936229	0.013811	0.0481491	0.0604223	0.692025	0.0129082	0.220287	-0.0182602	0.229383	0.0952062	0.311724	-0.0251222	0.939879	0.00558064	0.240698	-0.0211332	0.335517	-0.0412701	0.0168081	-0.0541588	0.696407	0.00707865	0.51621	0.00858947	0.72541	-0.00627032					pseudo_50	0.912472	0.0363894	0.830072	0.117281	0.139459	0.0613865	0.0227895	0.0594581	0.326851	0.119538	0.262954	0.0710314
pseudo_51	0.759411	0.0233355	0.458672	-0.0115625	0.360445	0.0318089	0.00374885	0.1171	0.252873	0.049444	0.106282	0.0545709	0.583614	0.00119043	0.178925	0.0242057	0.119834	-0.0263647	0.728057	-0.00595623	0.0392469	-0.0788919	0.0540257	0.079961	0.0671326	-0.0330239	0.29692	0.0393612	0.845678	-0.00428457					pseudo_51	0.630649	0.0224168	0.914844	0.0333908	0.0128677	0.109047	0.00240393	0.118424	0.509654	0.0819359	0.0331468	-0.0503519
pseudo_52	0.834517	0.0282308	0.628525	-0.0286946	0.45686	0.0127622	0.988649	-0.0016881	0.462607	0.0238145	0.175812	0.065321	0.919991	0.0449004	0.14989	-0.0249287	0.456571	0.011169	0.346481	0.0139069	0.678135	0.0160991	0.510492	-0.0081401	0.671156	0.000724515	0.264233	0.0642273	0.913892	-0.00276099					pseudo_52	0.49763	-0.0144331	0.36597	0.0832914	0.880689	-0.00160447	0.855813	-0.0016253	0.166444	0.111927	0.585767	-0.00562444
pseudo_53	0.826343	0.0322423	0.76543	0.009057	0.728057	-0.00964852	0.0507501	0.0693064	0.985065	0.0124409	0.332953	-0.0189452	0.101664	-0.0454331	0.75258	0.0129478	0.689518	0.00907316	0.489137	0.0214146	0.464131	-0.0317527	0.455341	-0.016316	0.640861	-0.0123782	0.940907	0.0146679	0.585666	0.00178132					pseudo_53	0.438968	0.00120907	0.966002	0.0712797	0.157044	0.0694674	0.0808054	0.0711647	0.105299	-0.0521385	0.27528	-0.0441239
pseudo_54	0.200658	-0.0226519	0.401893	0.0315955	0.835908	0.000322613	0.546659	0.00355583	0.326267	0.0496379	0.615361	0.0195727	0.725092	0.066123	0.53674	-0.00695793	0.413536	-0.0130516	0.25916	0.070803	0.522602	0.0451817	0.549652	0.00718455	0.0499547	-0.0310923	0.410555	0.00334673	0.274616	0.00347079					pseudo_54	0.31382	-0.0394811	0.428429	-0.00907455	0.756637	0.00225439	0.59289	-0.00901331	0.811717	0.0533138	0.663529	0.0439077
pseudo_55	0.240655	0.0884825	0.418898	0.034366	0.283923	0.0250372	0.462607	0.0230591	0.841538	0.0125486	0.318214	0.0371299	0.981455	0.00662587	0.23294	-0.0135044	0.839629	-0.00918747	0.961234	-0.0039905	0.0471092	-0.0920206	0.512346	0.0224004	0.191337	-0.0128452	0.555663	0.00282693	0.281222	-0.0233725					pseudo_55	0.560224	0.0575731	0.177587	0.106891	0.420394	0.0267635	0.58876	0.0162862	0.237167	0.0629627	0.249779	-0.0439615
pseudo_56	0.460784	0.058016	0.243709	-0.0484152	0.161792	0.0527106	0.742369	0.0117977	0.0602844	0.061501	0.0741222	0.0414084	0.746567	0.0128443	0.0783401	0.0337746	0.472069	-0.00688476	0.114787	0.0680352	0.408645	0.0464708	0.0918881	-0.0331551	0.335252	0.042279	0.178925	-0.00467492	0.699836	-0.0228867					pseudo_56	0.146249	0.129948	0.327667	0.122866	0.448483	0.0339697	0.403575	0.027913	0.379445	0.108955	0.0392637	-0.0639362
pseudo_57	0.0453376	-0.0443692	0.462307	0.0346348	0.183921	0.0280768	0.335953	0.0351135	0.937333	0.0253945	0.55868	0.0506461	0.48513	0.00196479	0.179409	0.0266235	0.545766	0.016112	0.0466126	-0.0483475	0.735082	-0.0443689	0.324793	0.075302	0.893377	0.0421754	0.687611	0.0345335	0.951834	-0.0042683					pseudo_57	0.0120136	-0.0875776	0.776868	0.0144898	0.726171	0.0213973	0.104504	0.0417732	0.165076	-0.0346514	0.682109	0.0338966
pseudo_58	0.162117	-0.02534	0.873453	-0.0151014	0.0372944	-0.0318801	0.937333	0.00192273	0.0954051	0.046363	0.968344	0.0093573	0.0261018	0.128536	0.682109	-0.00667846	0.517355	-0.00831817	0.283252	-0.0286285	0.564259	-0.0298498	0.879184	0.000863464	0.580021	-0.00144106	0.0918881	0.0842799	0.0378149	0.00802184					pseudo_58	0.129969	-0.0405334	0.407797	4.37318e-05	0.566811	0.016937	0.607451	-0.00938256	0.57901	0.0816552	0.0154214	0.183601
pseudo_59	0.928998	0.0285829	0.929095	-0.0390127	0.356531	0.0367656	0.51042	0.0180805	0.209219	-0.0213167	0.177476	0.0510103	0.933669	0.0497992	0.801935	0.0078859	0.546759	-0.00842116	0.914844	-0.00465847	0.294125	0.0596733	0.126073	-0.0370223	0.841538	0.00654876	0.0511057	0.117895	0.322378	-0.0131906					pseudo_59	0.957659	0.00253931	0.813785	0.0418573	0.57493	0.00621608	0.365177	0.0270796	0.708315	0.0518239	0.750307	0.0452679
pseudo_6	0.30391	0.0788548	0.545217	0.0252639	0.491959	-0.00968112	0.329735	-0.0148743	0.82168	0.000592158	0.999403	0.0034065	0.0632705	-0.017623	0.193894	0.0235096	0.465653	0.0123849	0.885249	-0.00545794	0.887611	-0.0415641	0.911165	0.0152177	0.548654	-0.00632189	0.655938	0.0295921	0.279229	-0.030879					pseudo_6	0.855813	0.0378106	0.0792584	0.113128	0.235394	-0.0425531	0.321463	-0.0128597	0.234217	-0.031737	0.105635	-0.0145086
pseudo_60	0.703105	0.00844171	0.924342	0.00533653	0.167241	-0.0170304	0.435692	0.0177061	0.523356	0.0547646	0.723207	0.00798627	0.936054	0.0469002	0.999403	0.0160044	0.57901	0.0190996	0.644532	0.0108475	0.790387	0.0143093	0.77313	-0.00842863	0.561705	0.00971934	0.738975	0.0602035	0.267474	0.00460173					pseudo_60	0.28527	-0.0284647	0.982699	0.0474551	0.693924	0.00680723	0.31598	0.026949	0.672	0.00637493	0.391245	0.0549901
pseudo_61	0.00918657	-0.0541119	0.195534	-0.0492958	0.477934	0.0308899	0.200658	-0.0210466	0.313877	0.0518186	0.950444	0.00296946	0.0362398	-0.0409144	0.988649	-0.00532453	0.111875	0.034719	0.20286	-0.0294442	0.03314	0.0979412	0.489483	0.0201031	0.854443	0.0275782	0.763976	0.0321287	0.922178	-0.00172564					pseudo_61	0.00641839	-0.0824051	0.251661	-0.0274915	0.243144	-0.0255677	0.305275	-0.0210034	0.0972121	-0.0687353	0.238263	-0.0440179
pseudo_62	0.039983	-0.0361383	0.99463	-0.0134698	0.30457	0.0185642	0.79384	0.027104	0.0933407	-0.0353369	0.969538	0.0287774	0.259756	-0.0207581	0.818187	0.00334305	0.401696	-0.0151303	0.961234	-0.000744738	0.985085	0.00911695	0.327745	0.0180038	0.018751	-0.0514151	0.898115	0.0131217	0.221613	0.00658943					pseudo_62	0.156479	-0.020507	0.0650758	-0.0456649	0.623701	0.00784115	0.249195	0.0547664	0.207218	-0.0292903	0.470859	-0.000968864
pseudo_63	0.791532	0.0157395	0.032286	-0.0922806	0.666134	0.0173092	0.571846	0.0480186	0.418262	0.0142777	0.389592	0.0589244	0.458351	0.0598097	0.664617	0.0188526	0.704985	0.0125457	0.525524	-0.0124273	0.697949	-0.00406488	0.189309	-0.00520237	0.590316	-0.00816267	0.901672	0.0165636	0.723173	-0.0113755					pseudo_63	0.476081	-0.0231453	0.969579	0.0444524	0.225525	0.0546734	0.919591	0.0456179	0.251073	0.0485116	0.881547	0.0374363
pseudo_64	0.123863	-0.00733053	0.962426	0.00262821	0.415464	0.036553	0.240655	0.0152156	0.00410339	0.0938219	0.852093	-1.24099e-05	0.846018	0.0542254	0.981481	-0.00373737	0.449377	-0.0087539	0.995824	0.031907	0.228917	0.0373857	0.352762	0.0292013	0.124229	-0.0247049	0.874461	-0.00025453	0.19831	0.00323403					pseudo_64	0.377985	-0.0138033	0.122918	0.000134602	0.31881	0.0180826	0.455053	0.0152001	0.569849	0.0966405	0.925428	0.0202646
pseudo_65	0.649459	0.0904994	0.888793	-0.00777755	0.0310987	-0.057665	0.316041	-0.027242	0.78692	0.00695734	0.907603	0.00521247	0.0797202	0.124501	0.811212	-0.000608395	0.558748	-0.00737243	0.113077	-0.0165174	0.27462	0.0331623	0.853268	-0.0013367	0.561705	0.0272765	0.538717	0.0332903	0.290649	-0.0174872					pseudo_65	0.809146	0.0150615	0.226036	0.157525	0.387596	-0.0273561	0.272654	-0.0320628	0.176261	0.124289	0.0570837	0.13855
pseudo_66	0.146947	0.0121673	0.767713	-0.00609586	0.473308	0.0265312	0.216923	-0.0248208	0.759411	0.0427859	0.241256	0.0263486	0.963519	0.0353867	0.610104	0.0143995	0.969621	0.0270299	0.628525	0.0192898	0.849948	0.000436097	0.769693	0.00254846	0.488543	-0.00584699	0.749171	0.0354206	0.0664703	0.00792191					pseudo_66	0.113077	0.0160936	0.25228	-0.00479923	0.287278	-0.0287299	0.270047	-0.0203196	0.427317	-0.000935073	0.587219	0.113665
pseudo_67	0.383842	0.00795621	0.867565	-0.0261809	0.432802	0.0230385	0.633322	0.0186336	0.781166	-0.00582431	0.231185	-0.0271703	0.486068	-0.0101023	0.794995	-0.0187924	0.877155	0.00134028	0.189914	-0.0260555	0.725812	0.0285695	0.182338	-0.0305496	0.30391	0.043384	0.450832	0.02889	0.485642	-0.005822					pseudo_67	0.776868	-0.00604003	0.243105	0.0130316	0.223922	0.0582079	0.768603	-0.0218061	0.428187	-0.0330761	0.940907	0.0180103
pseudo_68	0.956408	0.0397884	0.674853	-0.035247	0.577469	0.0135073	0.0876392	-0.0476281	0.517178	0.00269489	0.915916	-0.025306	0.267442	-0.0248419	0.659187	0.00701706	0.892485	0.00223705	0.341888	0.0477878	0.0182407	0.116464	0.100261	-0.0304115	0.219724	0.0724938	0.149467	0.077375	0.943522	-0.00378485					pseudo_68	0.520659	0.084498	0.671578	-0.00228599	0.303122	-0.0383553	0.0224347	-0.0506936	0.523169	-0.0172294	0.284611	-0.0423774
pseudo_69	0.0363616	-0.011233	0.481653	-0.0405096	0.284596	0.0661418	0.604868	-0.0187551	0.769693	-0.00051356	0.854443	0.0470153	0.731851	0.00210436	0.333702	0.0233257	0.204541	-0.0168605	0.408906	0.0415174	0.581563	-0.00623891	0.391245	0.0189718	0.318941	0.0321025	0.0835503	-0.0316874	0.35241	-0.0183001					pseudo_69	0.163594	-0.0310753	0.0618779	-0.00860436	0.538838	-0.0133673	0.833572	-0.0247235	0.935128	0.0123328	0.523008	-0.0121892
pseudo_7	0.462607	0.0991356	0.416321	0.0400469	0.626403	0.0236778	0.667883	-0.0169916	0.850919	-0.00232892	0.409704	0.0217075	0.241817	-0.019002	0.42085	-0.0163977	0.163265	0.0312824	0.146665	0.0356401	0.0688637	0.110038	0.321859	0.0212127	0.608008	0.0200435	0.591211	-0.00696473	0.512149	-0.0061812					pseudo_7	0.778014	0.0678166	0.149179	0.122717	0.485982	-0.0153139	0.911286	0.00211862	0.750965	0.0022563	0.272653	-0.0536672
pseudo_70	0.849745	0.0702986	0.370747	0.0426229	0.276735	-0.00849081	0.511382	-0.0231305	0.989844	0.00468611	0.387121	0.0415211	0.765951	0.0422336	0.547656	-0.000694682	0.85015	-0.00297001	0.814946	0.017641	0.422349	-0.0279179	0.271346	-0.0212134	0.665705	0.0377089	0.676624	0.0199209	0.550288	-0.02704					pseudo_70	0.665047	0.117466	0.864036	0.0192115	0.291356	-0.039489	0.880527	-0.00793206	0.422982	0.0081402	0.919482	0.0802993
pseudo_71	0.271346	0.0154771	0.161344	-0.0645283	0.13972	0.0414869	0.287995	0.0514511	0.65702	0.011793	0.878003	-0.00664045	0.65117	0.0346359	0.0930487	0.0296579	0.494435	-0.00435146	0.999403	0.013428	0.0409889	0.0781041	0.887458	0.00405811	0.923049	0.0427105	0.94329	0.03832	0.521795	0.00376932					pseudo_71	0.323985	-0.0200213	0.256017	0.0394878	0.250456	0.0593688	0.408645	0.0466794	0.762323	0.0915294	0.836856	0.00464466
pseudo_72	0.196995	-0.0184227	0.570338	0.0118785	0.421485	0.0343086	0.898115	0.0408338	0.679913	0.0163982	0.0121009	-0.0499487	0.388119	-0.00836801	0.641217	0.00806362	0.732906	0.0253787	0.400216	0.10149	0.0395328	-0.102775	0.683208	0.0314911	0.567779	-0.0244365	0.894561	0.0156682	0.969662	-0.00607408					pseudo_72	0.535325	0.00940311	0.159562	-0.0298756	0.950579	0.0414769	0.977927	0.0390103	0.12019	-0.0406491	0.992233	0.0225963
pseudo_73	0.229439	0.112949	0.632777	0.0353333	0.332867	-0.0200777	0.974314	-0.0035133	0.451732	0.0781085	0.152879	0.0273839	0.193798	0.0871067	0.931379	-0.00558306	0.684025	0.01677	0.241899	-0.0176141	0.31815	-0.0638724	0.526913	0.0101762	0.0809111	0.037038	0.349667	0.0484507	0.918626	-0.0300027					pseudo_73	0.516783	0.0893375	0.383674	0.122053	0.925631	-0.00533975	0.944558	-0.0012372	0.243144	0.103204	0.42085	0.0701336
pseudo_74	0.509458	0.0669742	0.878168	0.00206938	0.756316	0.0202734	0.184806	0.0194597	0.548654	0.031603	0.843881	0.00394493	0.272652	-0.0160755	0.576949	-0.00970041	0.0497973	0.0860821	0.254767	-0.0153902	0.522602	0.0271351	0.741237	-0.0116103	0.569811	0.0140453	0.402932	0.0848259	0.669159	-0.0179249					pseudo_74	0.783754	0.0506581	0.154304	0.0783661	0.32318	0.0202196	0.198128	0.0319857	0.431678	0.0265617	0.231185	-0.0774918
pseudo_75	0.465349	0.107941	0.811465	-0.0157398	0.256017	-0.0186692	0.161668	0.0266361	0.440114	-0.024278	0.918293	0.0108889	0.0197445	-0.0699832	0.366109	-0.0179887	0.10562	-0.0281771	0.121113	-0.0271241	0.364386	0.0189653	0.994623	-0.00812864	0.41397	0.0409447	0.918293	0.0116105	0.255439	-0.00431644					pseudo_75	0.351097	0.107111	0.895887	0.0860351	0.474834	0.0160388	0.101973	0.0343493	0.0352847	-0.0989834	0.143637	-0.0578611
pseudo_76	0.220851	0.101888	0.480721	-0.0380982	0.206598	0.0216033	0.675529	0.0136278	0.763976	0.0775983	0.914728	-0.00225634	0.645778	0.00927422	0.609056	0.0121755	0.59133	0.0230357	0.871097	0.0407404	0.714621	0.0301255	0.854443	0.00188722	0.429545	-0.0192247	0.981481	0.00720467	0.504499	-0.0262154					pseudo_76	0.227761	0.145194	0.545217	0.0727738	0.768021	0.0167699	0.694632	0.00936247	0.317363	-0.0268401	0.855618	0.0485675
pseudo_77	0.995818	0.045323	0.806829	-0.0165077	0.116866	0.0585471	0.874461	-0.0124667	0.856793	0.0135386	0.63979	0.0291046	0.358346	0.0620492	0.541688	-0.00205994	0.470231	-0.010582	0.228917	0.042976	0.0858665	-0.074943	0.426926	-0.0110906	0.738975	0.00269475	0.854443	0.0305139	0.253574	-0.0104946					pseudo_77	0.5552	-0.011894	0.813785	0.107136	0.376214	-0.0319637	0.496683	0.00497232	0.0739435	0.129627	0.551652	-0.0218421
pseudo_78	0.445455	-4.38778e-05	0.879348	0.0208066	0.83474	-0.00189098	0.794995	0.00531526	0.341245	0.0274525	0.751443	0.0241449	0.0934778	0.108927	0.269393	-0.0227303	0.550741	0.0289313	0.644532	0.0414096	0.298274	0.0525283	0.854443	0.00658208	0.743501	0.0229814	0.876822	-0.00488309	0.452683	0.00337235					pseudo_78	0.748369	0.0211856	0.513886	0.00618289	0.830301	0.00142622	0.756316	0.00983704	0.0266171	0.229603	0.944482	0.0121089
pseudo_79	0.741237	0.0538335	0.234166	-0.0483716	0.69972	0.0051506	0.390418	0.00519635	0.167121	0.0473994	0.889825	0.0014568	0.332292	-0.0153708	0.127938	-0.0368627	0.398351	-0.0120612	0.544224	-0.0198506	0.737062	0.0390096	0.970732	0.0365258	0.751443	0.0145328	0.598612	-0.0120905	0.0241749	-0.0228489					pseudo_79	0.848776	0.00501297	0.101192	0.0811645	0.244958	-0.00860199	0.901805	0.0136217	0.23363	-0.0380862	0.880365	0.00853747
pseudo_8	0.119179	0.119345	0.198128	-0.0576458	0.818431	-0.00614732	0.761693	0.0029821	0.939715	0.00158676	0.901672	0.00754651	0.0911566	0.143701	0.0945159	0.0341033	0.266822	0.0128918	0.118621	0.103301	0.938608	-0.0119224	0.19338	-0.024757	0.825176	0.00330073	0.911165	0.055702	0.372051	-0.0401204					pseudo_8	0.484452	0.103214	0.068636	0.149858	0.536866	-0.0195546	0.199696	0.0215633	0.529995	0.04728	0.0016914	0.233216
pseudo_80	0.403775	0.0908883	0.156479	0.0479205	0.419759	0.0211991	0.13838	-0.0329288	0.583101	0.0897461	0.138779	0.000360241	0.751114	-0.0104184	0.327006	0.0204046	0.827972	-2.07744e-05	0.604318	0.0204334	0.0994909	-0.0526913	0.881958	0.0166034	0.848572	0.0205129	0.923049	0.0453563	0.308716	-0.0172592					pseudo_80	0.399379	0.0801196	0.623227	0.0877239	0.0756492	-0.039335	0.360445	-0.0206737	0.251073	-0.0590522	0.861498	0.0137241
pseudo_81	0.103395	-0.0133859	0.763148	-0.00738691	0.422349	0.0343051	0.13522	0.0482248	0.0479797	0.0874014	0.0185259	-0.0582639	0.397252	0.0590413	0.683208	-0.00360094	0.69836	0.0052954	0.124377	-0.0329496	0.755179	-0.00148207	0.608785	0.00785679	0.89693	0.00781045	0.395395	-0.0207385	0.879674	-0.00227564					pseudo_81	0.470544	-0.0126011	0.117216	-0.0143614	0.234217	0.0431255	0.0923326	0.0519931	0.47299	0.0528465	0.857969	0.0512652
pseudo_82	0.195211	-0.0031849	0.362807	-0.0270004	0.478862	-0.0075041	0.668973	-0.000790851	0.509458	0.0302348	0.287316	-0.0131065	0.505997	0.00338673	0.397898	-0.0101853	0.581054	0.0332757	0.703491	-0.00131582	0.0644256	-0.0637598	0.0936334	-0.0318219	0.883911	0.0402829	0.33052	1.71506e-05	0.253574	-0.0369524					pseudo_82	0.432568	0.0100886	0.599111	0.00785041	0.646056	0.000511222	0.854639	-0.000206673	0.956527	0.00919365	0.254118	0.00605572
pseudo_83	0.951637	0.0322904	0.18491	-0.0774613	0.725812	-0.000409402	0.625932	-0.0191245	0.688714	0.0215598	0.869743	-0.00096305	0.695428	0.0148618	0.839196	0.0144071	0.238354	-0.0189196	0.971964	0.036885	0.769999	-0.015368	0.206516	0.0369843	0.433052	-0.00319221	0.0775819	0.0628448	0.462618	-0.00753252					pseudo_83	0.748369	0.0146078	0.817269	0.0736005	0.94939	-0.0299716	0.477934	-0.00617144	0.194084	-0.0223175	0.456866	0.10267
pseudo_84	0.919482	0.0449513	0.370747	0.051334	0.0970572	0.0458876	0.392073	-0.0330495	0.000504947	0.119853	0.995818	0.0333883	0.340584	0.063633	0.189815	0.0209464	0.288633	0.0406737	0.670488	0.00259075	0.945749	-0.00323992	0.0381357	0.0404516	0.346589	0.0341684	0.139179	-0.0529014	0.65187	0.00199624					pseudo_84	0.809146	0.0460968	0.991051	0.0352468	0.522198	-0.0168666	0.293438	-0.0337798	0.977958	0.0277329	0.214149	0.103631
pseudo_85	0.22886	0.0111465	0.0116124	-0.132937	0.231239	-0.020366	0.975509	0.00271056	0.683208	0.0413396	0.577972	-0.00772937	0.619965	0.0241477	0.266804	-0.0293039	0.854835	-9.79477e-05	0.923154	0.0117616	0.382043	0.0428231	0.223119	0.0970025	0.401583	-0.0146492	0.283938	-0.0335296	0.930473	-0.0159773					pseudo_85	0.0940822	-0.0416068	0.924342	0.0520667	0.91496	0.0115133	0.837076	-0.00693866	0.159245	0.101858	0.694073	-0.0196063
pseudo_86	0.822845	0.0534	0.275278	-0.0494432	0.377985	0.0332594	0.575927	0.00896475	0.573885	0.0340649	0.268096	0.0362416	0.553113	0.005846	0.0901691	0.0323079	0.995829	0.0282322	0.868742	0.00329564	0.697949	-0.0118422	0.531815	-0.0117146	0.940907	-0.00386766	0.103058	-0.0683505	0.383341	-0.0247861					pseudo_86	0.803356	0.0620312	0.80625	0.0242205	0.893666	0.00286848	0.432802	0.019497	0.542791	0.00652033	0.826343	-0.00181149
pseudo_87	0.552654	0.0783983	0.471465	-0.0333147	0.074275	-0.0260689	0.664617	-0.0162112	0.162117	0.0934828	0.532798	0.0406993	0.909855	0.0350558	0.798463	-0.00298107	0.489729	-0.00988958	0.672669	0.0461618	0.411194	0.0277936	0.696449	-0.00170463	0.462607	0.0153968	0.273308	0.0902219	0.740003	-0.00251175					pseudo_87	0.182936	0.142297	0.272001	0.00721827	0.682929	-0.0196006	0.547207	-0.00851749	0.398351	0.0489999	0.923049	0.0249418
pseudo_88	0.755993	0.0520876	0.334362	0.0384954	0.425817	0.0364634	0.857969	-0.0148142	0.158992	-0.0233142	0.301101	-0.0227753	0.995812	0.0328922	0.0851669	0.0532342	0.522198	-0.0198284	0.450552	0.0295105	0.446572	-0.0332583	0.559688	-0.00516278	0.0726786	0.0507054	0.737845	0.00193835	0.445535	-0.00954568					pseudo_88	0.58876	0.0213164	0.668309	0.0775331	0.995829	-0.00454224	0.720209	-0.0133168	0.67418	0.00485904	0.951637	0.0610212
pseudo_89	0.262954	0.123239	0.28662	0.043564	0.363596	0.0339133	0.197515	-0.0260539	0.00202017	0.181329	0.663529	0.016218	0.406515	0.0898145	0.500846	-0.00203997	0.160132	-0.0107757	0.474231	0.0143262	0.741578	-0.0299009	0.21804	0.0303883	0.103078	-0.0367742	0.769693	0.0190442	0.0998	-0.0273918					pseudo_89	0.212572	0.120287	0.424949	0.127882	0.247391	-0.034333	0.179519	0.0459849	0.234217	0.0863243	0.641217	0.0427775
pseudo_9	0.527892	0.139154	0.446076	0.0277945	0.307397	0.0365472	0.158549	-0.035998	0.0484893	0.0645008	0.318941	-0.0277523	0.197423	-0.0304057	0.499893	-0.00881925	0.260443	-0.00504135	0.125112	-0.0294907	0.405261	0.0542997	0.476405	-0.0152716	0.246711	-0.0214038	0.0724159	-0.0561977	0.391662	-0.0324266					pseudo_9	0.201274	0.146431	0.515816	0.116939	0.38514	-0.0301708	0.114959	-0.0313448	0.255416	-0.0137074	0.30958	-0.0378966
pseudo_90	0.666794	0.0271668	0.711275	-0.0269326	0.744971	0.00707247	0.589283	-0.0250462	0.0896019	0.0775529	0.766261	-0.00954803	0.0387122	0.215983	0.524959	-0.0127087	0.474834	0.00593832	0.410343	-0.0159247	0.50429	-0.041964	0.840367	-0.00710057	0.171301	-0.0327524	0.19544	-0.0709756	0.904434	-0.00513895					pseudo_90	0.96481	0.0327518	0.771143	0.021362	0.787487	-0.0100918	0.437201	-0.0293462	0.0227074	0.200333	0.0698604	0.227771
pseudo_91	0.11498	-0.00636355	0.932661	0.00296544	0.51775	0.0165576	0.527892	0.0127268	0.372497	-0.0141801	0.85833	0.0107694	0.764806	0.0152121	0.0733975	0.0417338	0.930378	0.00459143	0.999403	-0.00458469	0.425817	0.0491156	0.179895	-0.0296163	0.0893194	0.0966199	0.870922	0.00377996	0.421888	-0.00963822					pseudo_91	0.598072	0.00513723	0.107738	-0.0197772	0.702768	0.0420466	0.211477	-0.00958441	0.612127	0.0322563	0.495147	0.0122458
pseudo_92	0.821286	0.0167251	0.28662	0.0345697	0.89707	0.0612816	0.125703	-0.0391451	0.332953	0.030626	0.478261	0.0464966	0.11041	-0.0271402	0.868565	0.00213419	0.16967	-0.0202143	0.0894748	0.0402493	0.924342	0.0186656	0.992233	0.0145199	0.0896019	0.0584948	0.853268	0.00679114	0.765611	-0.00108013					pseudo_92	0.93776	0.006147	0.326882	0.0209963	0.345609	-0.0363531	0.0877945	-0.0401855	0.0575678	-0.028842	0.625932	-0.011855
pseudo_93	0.790715	0.0152612	0.946939	-0.0279951	0.970772	0.00324736	0.646229	0.00173287	0.590316	0.0492285	0.182338	-0.0328257	0.912233	0.0546247	0.731077	-0.00605401	0.602728	0.0386098	0.108394	0.0488996	0.156479	-0.0361207	0.924239	0.00995178	0.704216	0.0584002	0.201714	-0.0536728	0.94544	-0.000981163					pseudo_93	0.906445	0.00303973	0.676497	0.0219586	0.983914	-0.0057591	0.464131	0.0114448	0.925631	0.0384124	0.927808	0.0662393
pseudo_94	0.199082	0.083368	0.00458575	-0.15981	0.684716	0.0177761	0.0857114	-0.027001	0.44278	0.0405596	0.191337	-0.0253561	0.606468	0.051823	0.671156	-0.00779271	0.700553	-0.00575278	0.0740327	-0.0303297	0.293438	0.0424464	0.81586	-0.0174799	0.571846	0.00990609	0.283457	0.074563	0.241382	-0.0209602					pseudo_94	0.805671	0.0535908	0.289334	0.136608	0.10562	-0.0379669	0.189914	-0.0287298	0.983914	0.028931	0.503708	0.0726979
pseudo_95	0.867021	0.0346154	0.920779	-0.0349241	0.602233	0.0193257	0.576949	-0.0171307	0.0636324	-0.0428852	0.548654	0.00763685	0.303248	0.0166512	0.911165	0.00174848	0.686736	0.0069736	0.852293	0.0565041	0.598072	-0.043128	0.750307	-0.00200206	0.699774	0.0132557	0.86503	0.0189126	0.147581	-0.0148828					pseudo_95	0.801342	0.0373	0.622035	0.0381828	0.622645	-0.0188212	0.720769	-0.00503326	0.125259	-0.0138086	0.959988	0.0749841
pseudo_96	0.00739719	0.161556	0.659623	0.0249643	0.593925	-0.0159458	0.273308	0.0337782	0.65702	0.0161914	0.665705	-0.0290559	0.0756825	0.143598	0.022872	-0.0376038	0.711651	-0.00464913	0.208756	0.0374208	0.431925	-0.0392194	0.453534	0.0154574	0.909978	-0.000829656	0.0896019	0.139717	0.902071	-0.00273031					pseudo_96	0.0044377	0.173693	0.133804	0.137428	0.575948	0.0124936	0.112398	0.0446745	0.236575	0.111335	0.0292782	0.161077
pseudo_97	0.904044	0.047388	0.190692	0.0759171	0.375563	-0.0152759	0.426926	0.00248441	0.414826	-0.0227421	0.681011	0.0228786	0.133906	0.111518	0.137996	0.0324836	0.167361	-0.0148869	0.324719	0.0319081	0.0297236	-0.079423	0.092467	-0.0304625	0.835686	0.00961164	0.664617	0.0257143	0.734379	0.00111163					pseudo_97	0.966002	0.032851	0.721328	0.0642434	0.187002	-0.0109865	0.794116	0.0113349	0.395023	0.126056	0.128313	0.0861022
pseudo_98	0.426926	0.0413484	0.489137	-0.0509983	0.246746	0.0544175	0.688714	0.0200031	0.184806	0.0911021	0.932569	-0.00269152	0.17833	0.123865	0.0121009	0.0566592	0.571879	0.00963512	0.0810656	0.0698292	0.0280786	-0.0788463	0.19544	-0.038464	0.524959	-0.00930435	0.289356	0.0692105	0.902071	-0.00495921					pseudo_98	0.290698	0.0623007	0.884068	0.0228134	0.440477	0.0239902	0.976735	0.0179404	0.0290551	0.120004	0.566765	0.0904528
pseudo_99	0.0814335	0.141734	0.284596	0.0172184	0.563249	-0.00955244	0.511382	0.0113867	0.348896	0.0557811	0.15074	0.0478563	0.0825963	0.11677	0.375717	0.0212254	0.353301	0.0371567	0.572371	0.0454165	0.174245	-0.0519338	0.782316	-0.00230448	0.0428191	-0.0546896	0.63979	0.0236762	0.762637	-0.00372849					pseudo_99	0.230657	0.0996826	0.0671708	0.187066	0.395854	0.00826368	0.625344	0.0129686	0.0521025	0.135469	0.324793	0.0925162

### Sheet: Rich_media
All scores are calculated from two technical replicates
K562 CRISPRa	RPMI + FBS		RPMI + FBS		100% Adult bovine serum		HPLM + 10% dFBS				A375 CRISPRa	RPMI + FBS		RPMI + FBS		HPLM + 10% dFBS
	biological replicate #1		biological replicate #2									biological replicate #1		biological replicate #2
	vs T0		vs T0		vs T0		vs T0					vs T0		vs T0		vs T0
Gene	p_value	Phenotype	p_value	Phenotype	p_value	Phenotype	p_value	Phenotype			Gene	p_value	Phenotype	p_value	Phenotype	p_value	Phenotype
ABCA1	0.535455	-0.0330544	0.509273	-0.0426152	0.000152136	-0.114737	0.305185	-0.0537635			ABCA1	0.649722	0.00121827	0.890272	-0.00517154	0.227303	0.0378863
ABCA10	0.262995	-0.0134671	0.610519	0.000618814	0.262995	-0.0248022	0.705368	-0.00325681			ABCA10	0.580548	0.0176656	0.000320498	0.0415428	0.342461	0.00877418
ABCA12	0.801574	-0.0173717	0.21437	-0.0364474	0.334932	-0.0544433	0.785475	-0.0358087			ABCA12	0.49032	0.0371655	0.230767	-0.0361389	0.640091	0.0226662
ABCA13	0.0731351	-0.0319229	0.137216	-0.0310191	0.778603	-0.0229255	0.281888	-0.02998			ABCA13	0.913892	-0.0204088	0.0946864	-0.0348968	0.673509	0.00256157
ABCA2	0.0316784	0.0292229	0.186606	0.0194544	0.616805	0.0223576	0.407385	0.011725			ABCA2	0.77746	-0.0130157	0.111021	-0.0420701	0.922178	0.00143798
ABCA3	0.109359	0.00914499	0.759228	-0.00881445	0.646505	0.00871325	0.879674	-0.00788019			ABCA3	0.348562	0.0439736	0.155429	-0.0176154	0.366485	0.0337209
ABCA4	0.0223617	-0.0267937	0.289969	-0.02159	0.678962	0.00364849	0.200923	-0.0387731			ABCA4	0.162489	0.0455686	0.354732	-0.0284731	0.722056	0.00239241
ABCA5	0.986316	-0.00903517	0.637959	0.00651171	0.571388	0.0235129	0.588746	0.00693384			ABCA5	0.611565	0.0269234	0.459896	0.00873913	0.731011	-0.0146977
ABCA6	0.134089	-0.0316882	0.116124	-0.0351467	0.818916	-0.0178939	0.36254	-0.0356578			ABCA6	0.503547	-0.0245214	0.736627	-0.0130659	0.776316	-0.0110087
ABCA7	0.366485	-0.0158835	0.093223	-0.0231875	0.394838	-0.0810178	0.215473	-0.0229764			ABCA7	0.0259144	0.0782831	0.0020452	-0.038219	0.00633125	0.0972482
ABCA8	0.491259	-0.00513503	0.543341	-0.0136286	0.968473	-0.0213338	0.418448	-0.0138644			ABCA8	0.186109	0.0321797	0.0909194	0.0199636	0.104812	0.0491697
ABCA9	0.605303	0.00570587	0.515033	0.00565919	0.678962	-0.0196437	0.222178	0.00929606			ABCA9	0.948271	-0.0229369	0.0376774	0.0196708	0.628401	0.00470233
ABCB1	0.170252	0.00882266	0.348562	0.00554604	0.447316	0.010807	0.0158464	0.0168938			ABCB1	0.164744	0.0435839	0.728769	-0.0169523	0.491259	0.0224503
ABCB10	0.0736142	-0.0511488	0.0123522	-0.0643347	0.759228	-0.037185	0.12875	-0.070018			ABCB10	0.806189	-0.0292202	0.0141201	-0.0440621	0.864403	-0.0126747
ABCB11	0.534473	-0.0478146	0.587719	-0.0443192	0.0524233	-0.087532	0.698732	-0.0609533			ABCB11	0.632641	0.0333941	0.58464	0.00212725	0.318022	0.0209201
ABCB4	0.097066	-0.00254137	0.281222	-0.00808624	0.939961	-0.00358307	0.305185	-0.00835806			ABCB4	0.36254	-0.053826	0.12875	-0.0250552	0.788917	-0.0315469
ABCB5	0.678962	-0.0349702	0.944709	-0.0362016	0.0538913	-0.0760378	0.456282	-0.0549202			ABCB5	0.957774	-0.000969799	0.32751	0.0100881	0.270056	0.03067
ABCB6	0.230187	-0.037341	0.316578	-0.0437409	0.0233437	-0.0713267	0.63158	-0.0493223			ABCB6	0.531534	0.0416377	0.732133	-0.0047391	0.454481	0.013526
ABCB7	0.364904	0.00131441	0.803881	-0.00773075	0.571388	-0.014333	0.699836	0.000799428			ABCB7	0.829365	0.00155052	0.140801	0.0128356	0.980367	-0.0195276
ABCB8	0.492198	-0.0397519	0.678962	-0.0486114	0.714251	0.00241559	0.424478	-0.067627			ABCB8	0.782037	-0.00537703	0.0157817	-0.0346477	0.718707	0.0138468
ABCB9	0.0133208	-0.0358856	0.00580759	-0.0510423	0.658332	-0.0135962	0.00557345	-0.0584789			ABCB9	0.0204237	-0.107897	0.00680477	-0.0353778	0.00777918	-0.141774
ABCC1	0.0201021	0.0150584	0.0297202	0.0170387	0.12988	-0.0361782	0.0886618	0.012752			ABCC1	0.389064	-0.0537918	0.0200224	-0.0403291	0.411619	-0.0437355
ABCC10	0.475436	-0.011905	0.626286	-0.0150281	0.289969	0.0296794	0.706476	-0.0258351			ABCC10	0.606344	0.00822448	0.108044	-0.0213954	0.813125	-0.00106696
ABCC11	0.0573199	0.00200869	0.69432	-0.014423	0.182168	-0.0357257	0.222743	-0.0169262			ABCC11	0.0593019	0.0676347	0.0518815	-0.0372287	0.0441438	0.0588469
ABCC12	0.830528	-0.020641	0.830528	-0.0262952	0.248035	0.000660904	0.904434	-0.0257035			ABCC12	0.138007	-0.0431864	0.526653	-0.0194002	0.980367	-0.00173374
ABCC2	0.74113	-0.0288544	0.463527	-0.0350634	0.265548	-0.00306472	0.308716	-0.0371336			ABCC2	0.0226259	0.0904625	0.969662	-0.0050954	0.00283437	0.113164
ABCC3	0.655098	-0.0242891	0.925732	-0.0320293	0.51696	0.01418	0.950646	-0.0255217			ABCC3	0.212723	-0.0747102	0.000435463	-0.0766853	0.506406	-0.0656054
ABCC4	0.509273	-0.0185064	0.97204	-0.0147393	0.994645	-0.00191312	0.115778	-0.0451118			ABCC4	0.502596	-0.0543702	0.000957132	-0.0633914	0.640091	-0.0484317
ABCC5	0.506406	-0.0258084	0.164291	-0.0501708	0.24439	-0.0435734	0.499749	-0.0604935			ABCC5	0.231929	-0.0571616	0.00853382	-0.0748435	0.123214	-0.0749044
ABCC6	0.983936	-0.00185384	0.770608	-0.0055403	0.430559	-0.036718	0.876145	-0.00223045			ABCC6	0.642226	-0.0218997	0.857372	-0.0106741	0.423614	-0.030681
ABCC8	0.864403	-0.010222	0.845679	-0.026786	0.105773	-0.0571807	0.799269	-0.0206403			ABCC8	0.102595	-0.0847117	0.186109	-0.031552	0.263632	-0.0513317
ABCC9	0.698732	-0.0129808	0.443757	-0.0230077	0.182657	-0.0325176	0.30378	-0.0334225			ABCC9	0.830528	-0.0395028	0.00662359	-0.0504213	0.935216	-0.039148
ABCD1	0.340947	-0.068539	0.200399	-0.102063	0.00338996	-0.151427	0.0334972	-0.113818			ABCD1	0.00100931	-0.137939	0.000234443	-0.133361	0.0185593	-0.132053
ABCD2	0.670245	-0.0430435	0.699836	-0.0596602	0.574434	-0.00309228	0.78777	-0.0697496			ABCD2	0.147351	-0.113025	0.856201	-0.0116143	0.0327592	-0.155063
ABCD3	0.000363398	-0.0539795	0.00011518	-0.0747366	0.398161	-0.0296749	0.000101912	-0.0894859			ABCD3	0.96134	-0.00683841	0.0282938	-0.0479907	0.479134	0.0180407
ABCD4	0.534473	-0.0271916	0.734379	-0.0371197	0.635829	-0.0273044	0.692118	-0.0510743			ABCD4	0.34322	-0.0805735	0.0673587	-0.0511829	0.441984	-0.0690842
ABCE1	0.43757	-0.026417	0.143639	-0.0366373	0.687722	-0.0104705	0.350868	-0.0341925			ABCE1	0.0144754	-0.148474	0.0284014	-0.0703874	0.277246	-0.0546865
ABCF1	0.187104	0.00419823	0.673509	-0.0298964	0.227303	-0.0351241	0.816599	-0.0136538			ABCF1	0.252955	-0.061648	0.279229	-0.0328136	0.499749	-0.0314997
ABCF2	0.983936	-0.0270144	0.89971	-0.0280131	0.452683	-0.0239583	0.910344	-0.0315683			ABCF2	0.524707	-0.0346904	0.220488	-0.0187461	0.74677	-0.0194622
ABCF3	0.471754	-0.0481736	0.263632	-0.0542553	0.623119	-0.0318099	0.305889	-0.0587351			ABCF3	0.308716	0.0445435	0.00340626	-0.0728655	0.256688	0.0282465
ABCG1	0.525679	0.00152829	0.780892	-0.00677921	0.0537059	-0.0544996	0.692118	-0.0104244			ABCG1	0.942335	-0.00353958	0.0376774	-0.0338966	0.524707	0.0255804
ABCG2	0.109029	-0.00250052	0.962528	-0.0285193	0.949458	-0.00334314	0.564312	-0.0449127			ABCG2	0.445535	-0.0545589	0.0447756	-0.0415566	0.657253	-0.0649566
ABCG4	0.0780427	-0.0311034	0.0383691	-0.0392815	0.257941	-0.0402173	0.11304	-0.0489178			ABCG4	0.334185	-0.0562107	0.559284	-0.0185192	0.189106	-0.0617778
ABCG5	0.768328	-0.0169894	0.56835	-0.0246289	0.512149	-0.0248472	0.742257	-0.026309			ABCG5	0.509273	-0.0240036	0.355508	-0.0288325	0.935216	-0.0118886
ABCG8	0.707585	-0.0193965	0.737752	-0.0163282	0.994645	0.0049931	0.439332	-0.0160994			ABCG8	0.106095	-0.0711442	0.097066	-0.0268884	0.191123	-0.0558245
ANKH	0.230187	-0.0757216	0.0446169	-0.102244	0.49691	-0.0388406	0.000977695	-0.159935			ANKH	0.427947	0.0101731	0.0228035	-0.0416303	0.734379	0.0191622
CFTR	0.201976	-0.0239619	0.173528	-0.0260002	0.229608	-0.0259671	0.350098	-0.0229939			CFTR	0.754691	-0.0183307	0.610519	-0.0285044	0.734379	-0.0379732
CLN3	0.924547	-0.00517397	0.44287	-0.00453359	0.399828	-0.0471968	0.889094	-0.0222307			CLN3	0.304482	0.0561393	0.764912	-0.04255	0.141204	0.0599899
CTNS	0.0687096	-0.0317003	0.0182635	-0.035169	0.114746	-0.0274053	0.00919195	-0.0620654			CTNS	0.744512	-0.00827795	0.268763	-0.0311432	0.750162	-0.0310124
DIRC2	0.593898	-0.0289837	0.398161	-0.0328713	0.00452566	-0.0816092	0.627343	-0.0456742			DIRC2	0.150712	-0.0484058	1.97404e-05	-0.0896172	0.255439	-0.0422024
FLVCR1	0.33568	-0.0111535	0.172587	-0.00306921	0.801574	-0.0197195	0.607387	-0.0104807			FLVCR1	0.842177	-0.00602275	0.00849645	-0.0557126	0.689919	-0.0417137
FLVCR2	0.00110992	0.0190933	0.000670736	0.0233872	0.300984	-0.0132217	0.0013395	0.0168912			FLVCR2	0.0800794	0.0492239	0.0216702	-0.0716851	0.650795	0.0073772
HIAT1	0.000428178	0.0244696	0.109359	0.0119524	0.616805	-0.00327694	0.0182635	0.0136132			HIAT1	0.34933	0.0126244	0.0669133	-0.0316856	0.225015	0.00957549
HIATL1	0.724291	-0.0137783	0.799269	-0.054523	0.251102	-0.0256794	0.72541	-0.0749226			HIATL1	0.862058	-0.021629	0.402338	-0.0395565	0.925732	-0.0387316
KIAA1919	0.915075	-0.0203362	0.386605	-0.0415286	0.185613	-0.0468546	0.49691	-0.041994			KIAA1919	0.138403	-0.0738083	0.925732	-0.00985077	0.275929	-0.0756211
LETM1	0.673509	-0.0266725	0.324571	-0.045754	0.0976684	-0.0803824	0.28929	-0.0739449			LETM1	0.535455	-0.0596598	0.0123522	-0.085385	0.0394983	-0.109218
LETM2	0.0853604	-0.032179	0.109029	-0.039732	0.030058	-0.0766369	0.110687	-0.0432016			LETM2	0.505452	-0.0303821	0.00276603	-0.0803277	0.586692	-0.0631398
LETMD1	0.00853382	-0.0495957	0.0462249	-0.065585	0.932844	-0.102529	0.0108294	-0.0860716			LETMD1	0.46171	0.015433	0.214921	-0.0174634	0.712026	0.0075003
MFSD1	0.843344	-0.00533691	0.932844	-0.00119222	0.929287	-0.00976469	0.594931	0.0047362			MFSD1	0.389885	0.0217231	0.00319975	-0.0513485	0.320922	0.0290999
MFSD10	0.127255	-0.0458629	0.102595	-0.0691257	0.0917779	-0.091248	0.0798224	-0.110258			MFSD10	0.54433	0.0152478	0.00223756	-0.0517982	0.386605	-0.00144308
MFSD11	0.49691	-0.00482494	0.788917	-0.0121671	0.435811	0.0163906	0.529579	-0.0323148			MFSD11	0.210541	0.0143723	0.0412449	-0.0352016	0.77746	-0.0155107
MFSD12	0.00419845	-0.0939274	0.00128499	-0.126185	0.167481	-0.0394586	0.000473651	-0.156922			MFSD12	0.0315602	-0.123788	0.00316901	-0.0741668	0.179253	-0.0959788
MFSD2A	0.0482187	0.0388055	0.0605181	0.0444606	0.00653464	-0.518331	0.896169	-0.0388193			MFSD2A	0.756958	-0.0373394	0.0133208	-0.0514133	0.832855	-0.027558
MFSD2B	0.0149613	-0.0675683	0.0261142	-0.0794102	0.439332	-0.0657119	0.0113013	-0.0919302			MFSD2B	0.617855	-0.0245892	0.000581612	-0.0883406	0.541364	0.00766862
MFSD3	0.786622	-0.0126895	0.172587	-0.0110231	0.989885	-0.00586524	0.832855	-0.0070096			MFSD3	0.31947	-0.0685302	0.0208321	-0.0294224	0.39401	-0.0745887
MFSD4	0.00201465	-0.0673794	0.00259533	-0.0882569	0.288612	-0.0721043	0.000128499	-0.116584			MFSD4	0.794664	0.0067973	0.169787	-0.0520886	0.912709	0.0133774
MFSD5	0.752425	-0.00954453	0.341704	-0.011033	0.173057	0.0191146	0.00147762	-0.0452445			MFSD5	0.338683	0.0256831	6.14452e-06	-0.111982	0.717592	-0.00238457
MFSD6	0.593898	-0.013489	0.865576	-0.0123307	0.832855	-0.0104378	0.876145	-0.0251326			MFSD6	0.89263	-0.00149525	0.0144754	-0.0387086	0.613658	0.0086675
MFSD6L	0.452683	-0.0439701	0.271354	-0.0519128	0.246208	-0.0771203	0.24439	-0.0661623			MFSD6L	0.0193172	-0.110923	0.0653734	-0.0357373	0.0356657	-0.100763
MFSD7	0.477283	-0.0101477	0.681148	-0.007415	0.657253	-0.01996	0.928102	-0.0191568			MFSD7	0.404016	0.041558	0.456282	-0.0310447	0.760364	0.0184891
MFSD8	0.0230723	-0.0392523	0.0772899	-0.0415069	0.722056	-0.0109557	0.150289	-0.0556077			MFSD8	0.000157707	-0.21395	0.000297427	-0.0699858	0.001945	-0.204651
MFSD9	0.00923204	-0.0477712	0.0048758	-0.0583996	0.247425	-0.0287142	0.025815	-0.0564494			MFSD9	0.698732	-0.0562916	0.00202479	-0.0493242	0.871445	-0.0588984
MPC1	0.091491	0.00431541	0.212176	0.0107481	0.0159114	0.101294	0.533492	-0.00796505			MPC1	0.110687	0.0757289	0.0372675	-0.0320276	0.0531531	0.0808275
MPC2	0.710915	-0.0034166	0.326038	-0.0234995	0.980367	-0.00406284	0.136822	-0.034159			MPC2	0.528602	0.019814	0.0429029	-0.0314643	0.355508	0.025057
MPDU1	0.894989	-0.0199352	0.60843	-0.0265643	0.887915	0.00788495	0.361755	-0.0402657			MPDU1	0.944709	-0.0158631	0.722056	-0.017328	0.860886	-0.0194173
MTCH1	0.448208	-0.0113526	0.942335	-0.0166923	0.101969	0.0261894	0.590804	-0.0359171			MTCH1	0.288612	0.0265383	0.0696225	-0.0348954	0.43318	0.0235491
MTCH2	0.292697	-0.0358781	0.605303	-0.0293092	0.0803369	-0.0439535	0.118217	-0.0399589			MTCH2	0.0204237	-0.134215	0.0271333	-0.0478318	0.0565427	-0.103877
NIPA1	0.695422	-0.039552	0.220488	-0.0600526	0.278567	-0.0635087	0.315858	-0.0966466			NIPA1	0.415026	-0.0653185	0.0575156	-0.0429289	0.839844	-0.0678282
NIPA2	0.56633	-0.00950466	0.533492	-0.0190261	0.56734	0.00912256	0.0719485	-0.0343199			NIPA2	0.0159114	-0.119601	0.034376	-0.0391729	0.222178	-0.0889874
NPC1	0.435811	-0.0280015	0.187603	-0.0633883	0.277906	-0.161078	0.63158	-0.0658096			NPC1	0.634766	-0.0281921	0.0119926	-0.0787161	0.700941	-0.0561847
NPC1L1	0.0803369	0.0122898	0.103541	0.00943826	0.546313	0.0154587	0.320195	0.00713173			NPC1L1	0.052605	-0.10839	0.257941	-0.0327514	0.369659	-0.0744544
PQLC1	0.949458	-0.0195918	0.408229	-0.0376693	0.250487	-0.0240366	0.329725	-0.0553104			PQLC1	0.452683	-0.0516462	0.014656	-0.0622844	0.680055	-0.0484575
PQLC2	0.855031	-0.0211242	0.485642	-0.023131	0.469003	-0.0198238	0.500697	-0.0345134			PQLC2	0.95421	-0.0265112	0.0082753	-0.0573349	0.903252	-0.0274363
PQLC3	0.34398	0.00159916	0.780892	-0.00971353	0.24439	0.0257296	0.866749	-0.0153348			PQLC3	0.48471	0.0111421	0.015653	-0.0512687	0.203562	0.0342739
RHAG	0.0818967	-0.0214064	0.509273	-0.0146944	0.0438308	-0.061245	0.7615	-0.0187121			RHAG	0.0141201	0.098743	0.00747449	0.0174528	0.0336215	0.0760577
RHBG	0.322378	0.00133524	0.591835	-0.00127834	0.640091	-0.0119759	0.640091	-0.0127434			RHBG	0.922178	-0.00782613	0.0433647	-0.0336115	0.740003	0.00476282
RHCG	0.475436	-0.00413244	0.983936	-0.0126369	0.224445	-0.0343156	0.77289	-0.0101749			RHCG	0.183639	-0.0703804	0.254817	-0.0163701	0.284565	-0.0453665
SFXN1	0.726529	-0.0084963	0.559284	-0.0180563	0.501646	0.0209007	0.322378	-0.0272892			SFXN1	0.467173	0.00952774	0.370455	-0.0119882	0.141607	0.0485624
SFXN2	0.336429	-0.00980541	0.660492	-0.0101205	0.583616	0.0395147	0.380904	-0.000559171			SFXN2	0.842177	-0.0213432	0.699836	-0.00576981	0.457184	-0.0418161
SFXN3	0.128001	-0.0160686	0.270704	-0.0253419	0.0638628	-0.0645097	0.41077	-0.0415676			SFXN3	0.105452	-0.085075	0.0433647	-0.0540961	0.114061	0.0491692
SFXN4	0.795814	-0.000543304	0.473593	0.00314736	0.609474	0.0221151	0.406541	0.00427783			SFXN4	0.129502	0.0454194	0.0155252	-0.0406319	0.305889	0.0328727
SFXN5	0.526653	-0.00890514	0.732133	-0.00677324	0.720939	-0.0136146	0.745641	-0.0154551			SFXN5	0.0985774	0.0504148	0.0826857	-0.0392576	0.185613	0.0188307
SLC10A1	0.00378355	-0.0627372	0.0341229	-0.0662648	0.992265	-0.0303608	0.00650523	-0.116012			SLC10A1	0.051702	-0.176663	0.0557743	-0.0373504	0.208376	-0.142496
SLC10A2	0.0213315	0.019619	0.0454149	0.0171794	0.330466	0.0180592	0.016306	0.0203912			SLC10A2	0.610519	0.000492802	0.205158	0.0089141	0.692118	0.0152807
SLC10A3	0.943522	-0.00732809	0.945896	-0.0175716	0.385787	-0.0228769	0.635829	-0.0240503			SLC10A3	0.509273	-0.0756027	0.128001	-0.0344105	0.877321	-0.0792691
SLC10A4	0.0475462	-0.040664	0.023988	-0.0535353	0.060314	-0.056933	0.101969	-0.0605821			SLC10A4	0.265548	0.044583	0.935216	-0.0035676	0.222178	0.0565583
SLC10A5	0.407385	0.00428398	0.299592	0.00643422	0.68882	0.00237368	0.103225	0.0145565			SLC10A5	0.549293	0.0209328	0.989885	-0.00163807	0.412469	0.0349458
SLC10A6	0.236032	-0.0240162	0.469919	-0.0303151	0.589775	-0.0135776	0.827041	-0.0287877			SLC10A6	0.945896	-0.00161307	0.643294	-0.029193	0.34933	0.0253122
SLC10A7	0.389064	-0.0425803	0.458991	-0.0494359	0.162938	-0.0535859	0.18168	-0.0690754			SLC10A7	0.16794	0.0681937	0.149025	-0.0256438	0.0577119	0.0593495
SLC11A1	0.0215003	-0.0626077	0.00594147	-0.0716262	0.125038	-0.0429687	0.0141788	-0.102052			SLC11A1	0.87497	-0.0134444	0.0900675	-0.0403872	0.446425	-0.0334392
SLC11A2	0.250487	-0.0253186	0.174	-0.0377091	0.39401	0.0206618	0.129502	-0.0340043			SLC11A2	0.598034	-0.0564672	0.172118	0.0134835	0.314421	-0.0728348
SLC12A1	0.158929	-0.0246274	0.37767	-0.00299099	0.836348	0.00761452	0.257314	-0.0403833			SLC12A1	0.32165	0.0411049	0.586692	-0.00804556	0.859714	0.0271278
SLC12A2	0.344741	-0.0996915	0.0684829	-0.150022	0.00267288	-0.168723	0.283894	-0.159957			SLC12A2	0.997025	-0.0219975	0.00239849	-0.0769988	0.561292	-0.00896684
SLC12A3	0.14652	-0.038749	0.283894	-0.0429431	0.91981	-0.0567509	0.157172	-0.0509481			SLC12A3	0.220488	0.0442244	0.0522422	-0.0337591	0.164744	0.0444193
SLC12A4	0.00219343	-0.0614454	0.00111577	-0.0722313	0.643294	-0.00931279	0.000806483	-0.078821			SLC12A4	0.695422	-0.0183143	0.058901	-0.0455315	0.363327	-0.0981401
SLC12A5	0.622064	-0.0254448	0.558281	-0.0395603	0.273308	-0.0258375	0.785475	-0.0475017			SLC12A5	0.0169141	-0.14069	0.537421	-0.0166221	0.0206679	0.102925
SLC12A6	0.333439	-0.046312	0.310847	-0.0468207	0.610519	0.005443	0.230187	-0.0652962			SLC12A6	0.402338	-0.0826206	0.000514944	-0.0710782	0.42275	-0.0587196
SLC12A7	0.0869985	0.00156025	0.32751	-0.00267843	0.696525	-0.0163589	0.034376	0.00122936			SLC12A7	0.0082753	-0.125177	0.00559904	-0.0437105	0.186109	-0.0940184
SLC12A8	0.626286	-0.0213765	0.32751	-0.0406322	0.0310913	-0.0568412	0.478208	-0.0416651			SLC12A8	0.326038	-0.035603	0.139998	-0.0480834	0.285237	-0.0411493
SLC12A9	0.0330036	-0.0331112	0.0623812	-0.0446514	0.276587	-0.0424589	0.0276556	-0.0481878			SLC12A9	0.0418414	0.0743405	0.0724212	-0.02251	0.125038	0.0447548
SLC13A1	0.0350158	-0.0526909	0.0415422	-0.0686648	0.345503	-0.0367044	0.0662497	-0.0689218			SLC13A1	0.837513	0.0131359	0.718707	-0.0200793	0.775174	-0.00854066
SLC13A2	0.668073	-0.0154513	0.54433	-0.0142405	0.779747	-0.0136537	0.775174	-0.0122106			SLC13A2	0.601144	0.0557699	0.637959	-0.016847	0.373651	0.0551346
SLC13A3	0.561292	-0.0272833	0.403176	-0.0393944	0.177809	-0.0558869	0.00499014	-0.0574176			SLC13A3	0.699836	-0.0746557	0.000110361	-0.0772162	0.814283	-0.100184
SLC13A4	0.000517813	-0.0505394	0.031325	-0.0501297	0.00362484	0.115324	1.29015e-05	-0.20927			SLC13A4	0.0591012	-0.0980834	0.026824	-0.0449825	0.091491	-0.111375
SLC13A5	0.982746	-0.0165724	0.745641	0.00775967	0.19831	0.105223	0.702047	0.00648995			SLC13A5	0.723173	-0.0683376	0.00868476	-0.0578586	0.988695	-0.0658225
SLC14A1	0.173528	-0.0424362	0.340947	-0.0527995	0.467173	-0.0309596	0.238994	-0.0644536			SLC14A1	0.733256	-0.0163785	0.00964159	0.0247626	0.878497	-0.0136184
SLC14A2	0.148186	-0.0241697	0.562298	-0.0153864	0.626286	0.00695185	0.69432	-0.0107351			SLC14A2	0.943522	0.00282452	0.169324	-0.0435986	0.736627	-0.0231879
SLC15A1	0.542352	-0.0121129	0.967284	-0.0217553	0.523735	0.00982417	0.692118	-0.0278967			SLC15A1	0.336429	-0.043151	0.547305	-0.00704738	0.574434	-0.0443787
SLC15A2	0.771748	-0.0361017	0.865576	-0.0388901	0.43318	-0.0444479	0.659412	-0.0497848			SLC15A2	0.734379	-0.0304577	0.97323	-0.00453174	0.818916	-0.0150574
SLC15A3	0.750162	-0.0106831	0.699836	-0.00685857	0.526653	0.00868034	0.270704	-0.00781846			SLC15A3	0.455381	-0.00484895	0.0449347	-0.0325218	0.404856	-0.0078311
SLC15A4	0.26046	0.0034373	0.305889	2.31629e-05	0.602183	0.0187745	0.243787	0.000874181			SLC15A4	0.137216	0.0690157	0.265548	-0.0121669	0.0141788	0.0879923
SLC15A5	0.0341229	0.0128242	0.00104187	0.0244542	0.562298	0.0104558	0.00919195	0.0194056			SLC15A5	0.379285	-0.0354884	0.0226259	0.0279065	0.559284	-0.031013
SLC16A1	0.000815213	-0.0798752	0.00016445	-0.123871	0.0225375	-0.0821603	4.09143e-05	-0.212638			SLC16A1	0.316578	0.0316234	0.0376774	-0.0337545	0.463527	0.0289031
SLC16A10	5.81426e-05	-0.116287	5.02356e-05	-0.161378	0.545321	-0.0465906	3.32502e-05	-0.192355			SLC16A10	0.0161076	-0.128052	0.00196468	-0.0715801	0.00613357	-0.138709
SLC16A11	0.750162	-0.0184494	0.390708	-0.036191	0.0502842	-0.0505925	0.102282	-0.0507101			SLC16A11	0.323108	-0.0412262	0.081635	-0.0402202	0.89971	0.000126531
SLC16A12	0.00131198	-0.0709319	0.000371754	-0.0788535	0.736627	0.00507426	5.63294e-05	-0.107061			SLC16A12	0.21163	-0.0216338	0.00353931	-0.0550037	0.43318	-0.00204497
SLC16A13	0.334932	0.00607968	0.33195	0.008338	0.256688	0.0288622	0.357063	-0.0112606			SLC16A13	0.655098	0.0123292	0.217691	0.0109712	0.686625	-0.0180012
SLC16A14	0.807344	-0.00359553	0.256063	-0.000274425	0.201449	-0.0324158	0.123214	0.00436831			SLC16A14	0.0985774	-0.0781019	0.430559	0.00546045	0.48006	-0.057362
SLC16A2	5.86415e-07	-0.115066	8.03611e-07	-0.131657	0.112027	0.0426937	3.95325e-06	-0.11084			SLC16A2	0.980367	-0.00239622	0.278567	-0.0188832	0.727648	0.00689611
SLC16A3	0.256063	-0.0384222	0.0940989	-0.0356292	0.14652	-0.0770824	0.0127747	-0.0548806			SLC16A3	0.563305	-0.0359336	0.564312	-0.0300063	0.699836	-0.0442234
SLC16A4	0.120695	-0.0200959	0.330466	-0.0280425	0.692118	-0.00968427	0.380094	-0.0220563			SLC16A4	0.755824	-0.00372923	0.135255	-0.0293626	0.523735	-0.0254225
SLC16A5	0.398994	-0.0126634	0.511189	-0.0181207	0.097066	-0.052282	0.671333	-0.0322214			SLC16A5	0.970851	-0.0131155	0.031208	-0.0666075	0.778603	-0.041683
SLC16A6	0.00014587	-0.059986	0.00154753	-0.0558018	0.439332	0.022521	0.00376561	-0.0765826			SLC16A6	0.0199429	-0.118034	0.0137153	-0.0404496	0.00337372	-0.173066
SLC16A7	0.19831	-0.0362104	0.0710106	-0.0563652	0.188604	-0.0345735	0.0298324	-0.0652683			SLC16A7	0.0524233	0.0881697	0.159814	-0.0400234	0.237806	0.0600155
SLC16A8	0.459896	-0.0242158	0.587719	-0.0220764	0.0158464	-0.0809889	0.248035	-0.0464099			SLC16A8	0.814283	-0.0186294	0.193668	-0.0255819	0.836348	-0.00739873
SLC16A9	0.0240813	-0.0522876	0.166108	-0.0573851	0.724291	0.00444547	0.030058	-0.0696744			SLC16A9	0.839844	0.00550091	0.00754126	-0.0702646	0.525679	-0.0440675
SLC17A1	0.449995	-0.00523107	0.691018	-0.0148444	0.279892	-0.0322275	0.866749	-0.0150553			SLC17A1	0.402338	-0.0325155	0.279892	0.00481225	0.467173	-0.043517
SLC17A2	0.69432	-0.0102681	0.983936	-0.00838897	0.943522	0.00134502	0.8085	-0.018128			SLC17A2	0.548298	-0.0368493	0.726529	-0.00409131	0.587719	-0.02829
SLC17A3	0.510231	-0.0382121	0.779747	-0.0386909	0.506406	-0.0353889	0.807344	-0.0458123			SLC17A3	0.43757	0.0254062	0.386897	0.00686649	0.170717	0.00982007
SLC17A4	0.283224	-0.00508236	0.22105	-0.0108365	0.883204	-0.00324304	0.285237	-0.0143991			SLC17A4	0.724291	-0.0148624	0.502596	0.00494414	0.535455	-0.0264988
SLC17A5	0.691018	-0.0153702	0.556277	-0.0206634	0.74113	-0.0338393	0.76605	-0.01672			SLC17A5	0.326038	0.0457528	0.453581	-0.0290763	0.784329	0.0137523
SLC17A6	0.988695	-0.00458862	0.712026	-0.00687914	0.225585	-0.0344244	0.785475	-0.00843964			SLC17A6	0.0170519	-0.0867987	0.255439	-0.0292943	0.0158464	-0.10583
SLC17A7	0.689919	-0.0302947	0.780892	-0.0436639	0.323839	0.0173068	0.51407	-0.043639			SLC17A7	0.689919	-0.0716142	0.385787	-0.0241841	0.702047	-0.104026
SLC17A8	0.0267216	0.0152291	0.00131198	0.0222012	0.602183	0.00556639	0.022187	0.0181799			SLC17A8	0.618906	0.0097424	0.615755	0.00156448	0.886737	-0.0246037
SLC17A9	0.495023	-0.00966263	0.186109	-0.0239299	0.205158	-0.0230792	0.57545	-0.0336811			SLC17A9	0.392357	0.0177038	0.427947	0.00612628	0.465348	0.0193534
SLC18A1	0.553279	-0.00604465	0.931658	-0.00571442	0.686625	-0.0121375	0.386605	0.00392754			SLC18A1	0.383341	-0.0381353	0.681148	0.000624676	0.233096	-0.058409
SLC18A2	0.768328	-0.0286655	0.503547	-0.0540401	0.546313	-0.0435841	0.579526	-0.0646614			SLC18A2	0.769468	0.0257681	0.00927229	-0.0710005	0.864403	0.0159974
SLC18A3	0.171099	-0.00961657	0.523735	-0.0480933	0.254817	-0.0251291	0.507361	-0.058879			SLC18A3	0.793514	-0.00633175	0.0926428	-0.0229595	0.527627	0.0122021
SLC18B1	0.602183	-0.00328624	0.733256	-0.00512378	0.825879	-0.00354888	0.253574	-0.0191612			SLC18B1	0.758093	-0.0487987	0.912709	-0.012585	0.654021	-0.0381378
SLC19A1	0.340947	-0.0332365	0.292013	-0.0278325	0.0124566	0.0985372	0.125038	-0.0609194			SLC19A1	0.299592	-0.0591623	0.00030611	-0.068277	0.910344	-0.0303482
SLC19A2	0.420166	-0.0382845	0.593898	-0.0283024	0.686625	0.0626209	0.460803	-0.0153184			SLC19A2	0.49408	-0.0515479	0.00389284	-0.0503123	0.426211	-0.0422457
SLC19A3	0.655098	-0.00986239	0.665903	-0.003307	0.0131	0.0612324	0.911526	-0.00256681			SLC19A3	0.663737	-0.0121315	0.017542	0.0340411	0.989885	0.00990894
SLC1A1	0.0104646	-0.0800258	0.0636494	-0.0937886	0.258569	-0.0391659	0.00286213	-0.113511			SLC1A1	0.205691	0.0537724	1.9504e-06	-0.115139	0.59907	0.0348269
SLC1A2	0.132163	-0.0500113	0.102595	-0.0573525	0.499749	-0.0407288	0.024363	-0.0838814			SLC1A2	0.0473794	0.0594031	5.56609e-06	-0.0981093	0.0940989	0.0319086
SLC1A3	0.149025	-0.0108246	0.378477	-0.0228916	0.0342493	0.051712	0.0120944	-0.0897505			SLC1A3	0.0151472	0.0757259	0.00240776	-0.0598923	0.0104646	0.0852632
SLC1A4	0.201976	-0.00395317	0.543341	-0.0271767	0.856201	-0.00693676	0.423614	-0.0296079			SLC1A4	0.0118414	0.107358	0.0113495	-0.0455319	0.00515429	0.101667
SLC1A5	0.412469	-0.0329992	0.22105	-0.0484536	0.119983	0.0172096	0.429687	-0.0686088			SLC1A5	0.12249	-0.084503	0.0450943	-0.0587299	0.0463884	-0.107187
SLC1A6	0.939961	-0.0379618	0.58464	-0.0564668	0.985126	-0.0162973	0.0346307	-0.0835142			SLC1A6	0.962528	0.00137671	0.00413954	-0.0590149	0.49032	-0.0284606
SLC1A7	0.675688	-0.0246107	0.287934	-0.0143248	0.923362	0.0113346	0.598034	-0.0250499			SLC1A7	0.876145	-0.00191696	0.979177	-0.0118527	0.992265	-0.0326104
SLC20A1	0.000240807	-0.106274	8.52127e-05	-0.149928	6.0585e-06	-0.195401	5.15332e-05	-0.167556			SLC20A1	0.168166	-0.0799132	0.218249	-0.0542657	0.290425	-0.046907
SLC20A2	0.540377	-0.0168368	0.440215	-0.0182655	0.292697	-0.0492277	0.0698523	-0.040946			SLC20A2	0.135255	-0.0689232	0.00406216	-0.0935625	0.221613	-0.0679482
SLC22A1	0.196753	-0.0220751	0.296131	-0.0153183	0.193668	0.0281808	0.304482	-0.0373113			SLC22A1	0.431432	0.0461707	0.581569	-0.0149438	0.117516	0.0680729
SLC22A10	0.105452	0.0142153	0.051523	0.0146152	0.502596	-0.0241782	0.0506355	0.0133783			SLC22A10	0.504499	-0.0230626	0.144457	0.0108144	0.695422	-0.0164971
SLC22A11	4.09143e-05	-0.0761217	0.000437916	-0.0676184	0.00313854	0.0961174	0.000878819	-0.0815137			SLC22A11	0.0811138	-0.11794	0.493139	-0.00950025	0.160257	-0.0875809
SLC22A12	0.991075	-0.0105775	0.673509	-0.017993	0.145692	-0.0535494	0.21163	-0.0335033			SLC22A12	0.936402	-0.0148918	0.144048	-0.028238	0.392357	0.00906184
SLC22A13	0.0861763	-0.0204793	0.0886618	-0.0220581	0.637959	-0.0133109	0.21382	-0.0206286			SLC22A13	0.279229	0.025371	0.48471	-0.0133369	0.050812	0.0519493
SLC22A14	0.0161735	-0.056935	0.0062176	-0.0710293	0.43669	-0.0308076	0.0100239	-0.0707687			SLC22A14	0.62946	-0.0159925	0.707585	-0.0208655	0.322378	-0.0342609
SLC22A15	0.192138	0.0106542	0.239589	0.00474283	0.101345	-0.045051	0.670245	-0.00344429			SLC22A15	0.0662497	-0.0895043	0.0527872	-0.0463688	0.0867237	-0.0993619
SLC22A16	0.118921	-0.0410168	0.138403	-0.0490416	0.19883	-0.0225272	0.0204237	-0.0695896			SLC22A16	0.37767	0.0504071	0.00893176	-0.049611	0.779747	-0.0205636
SLC22A17	0.182657	-0.0277688	0.264908	-0.0227131	0.617855	-0.00744894	0.457184	-0.0236994			SLC22A17	0.621011	-0.0215567	0.995835	-0.00426309	0.239589	-0.0613246
SLC22A18	0.000509251	-0.0806455	0.0011335	-0.109723	0.232512	0.0127977	0.00276603	-0.126992			SLC22A18	0.00222645	-0.179231	0.0285093	-0.038416	0.00757484	-0.204314
SLC22A18AS	8.26087e-05	-0.0962642	0.000118743	-0.10666	0.218807	0.0231708	0.00076	-0.134145			SLC22A18AS	6.97309e-06	-0.334877	1.81132e-06	-0.130814	4.83053e-07	-0.360805
SLC22A2	0.63158	0.00170729	0.616805	4.64578e-05	0.488446	0.00286797	0.497856	-0.00740536			SLC22A2	0.987505	-0.00147509	0.0935142	-0.0243604	0.859714	-0.00724427
SLC22A23	0.717592	-0.0197085	0.67787	-0.033607	0.398161	-0.0375983	0.061134	-0.0503986			SLC22A23	0.63158	0.00281459	0.0026992	-0.0625412	0.967284	-0.0140962
SLC22A24	0.698732	-0.00301406	0.479134	-0.00258203	0.304482	0.016389	0.133316	0.00194357			SLC22A24	0.536437	0.0289439	0.462618	0.0038675	0.328986	0.0446399
SLC22A25	0.172118	0.0138354	0.212176	0.0063912	0.74113	-0.00120327	0.0155252	0.0235542			SLC22A25	0.441984	-0.0400682	0.633703	0.00418814	0.143639	-0.0841711
SLC22A3	0.318022	-0.010771	0.836348	-0.0357126	0.586692	-0.0387835	0.134089	-0.0592729			SLC22A3	0.610519	-0.0199926	0.00998081	-0.0424073	0.276587	-0.0252582
SLC22A31	0.360187	-0.0280483	0.427947	-0.0277189	0.42275	0.0218294	0.103857	-0.0471802			SLC22A31	0.944709	-0.0168484	0.943522	-0.0139509	0.928102	-0.0121203
SLC22A4	0.0571248	-0.0742957	0.119628	-0.0944941	0.572402	-0.0800757	0.178289	-0.111741			SLC22A4	0.795814	0.018417	0.0938062	-0.0599111	0.643294	0.00148015
SLC22A5	0.32165	-0.0312537	0.138007	-0.0318833	0.550288	-0.0271077	0.0845507	-0.0477255			SLC22A5	0.76605	-0.0555522	0.791215	-0.00185518	0.384155	-0.0242149
SLC22A6	0.916259	-0.00348261	0.453581	-0.016802	0.209998	-0.038143	0.398161	-0.0124898			SLC22A6	0.0207498	-0.113829	0.344741	-0.0274884	0.0548261	-0.114895
SLC22A7	0.314421	-0.0450386	0.45089	-0.0661131	0.0621719	-0.063577	0.870271	-0.0737722			SLC22A7	0.257941	-0.0458524	0.029945	-0.0732248	0.680055	-0.0433893
SLC22A8	0.827041	-0.0221404	0.635829	-0.0226058	0.482847	-0.00765102	0.745641	-0.0349366			SLC22A8	0.186109	0.03464	0.0634365	-0.0381489	0.282556	0.0274477
SLC22A9	0.043675	0.00961475	0.0143561	0.021155	0.204093	0.0295855	0.0758021	0.0137449			SLC22A9	0.794664	-0.00468866	0.486576	0.00511009	0.388243	0.0165819
SLC23A1	0.104175	-0.0422023	0.0134887	-0.056225	0.183147	-0.0582357	0.0161735	-0.0526541			SLC23A1	0.482847	-0.0152862	0.0242688	-0.07099	0.703153	-0.0698939
SLC23A2	0.917442	-0.0259792	0.540377	-0.030393	0.404856	-0.0208634	0.554277	-0.0520965			SLC23A2	0.966095	0.0139576	0.226729	-0.0196374	0.912709	-0.00399313
SLC23A3	0.780892	-0.013828	0.604262	-0.00684638	0.508316	-0.023256	0.491259	-0.0227036			SLC23A3	0.271354	0.0203087	0.947083	-0.0290743	0.253574	0.0170929
SLC24A1	0.118921	-0.00327047	0.110021	0.00911429	0.181193	-0.0601531	0.41077	0.00132971			SLC24A1	0.253574	0.0406139	0.0450943	-0.0264866	0.0499349	0.0575102
SLC24A2	0.043675	0.0127417	0.182168	0.0042036	0.456282	0.0316337	0.132163	0.00342975			SLC24A2	0.223309	-0.0540326	0.456282	-0.0119092	0.0845507	-0.0513179
SLC24A3	0.821236	-0.0176264	0.529579	-0.0525048	0.156735	-0.0748366	0.491259	-0.0573387			SLC24A3	0.577487	-0.0457437	0.582592	-0.0213843	0.419307	-0.0850413
SLC24A4	0.0253229	-0.0370181	0.0327592	-0.0379363	0.21382	-0.0491882	0.0137153	-0.0603819			SLC24A4	0.673509	-0.0334552	0.050989	-0.0270665	0.658332	-0.0600822
SLC24A5	0.144868	-0.0177109	0.203562	-0.0184657	0.999405	-0.0073853	0.454481	-0.0199943			SLC24A5	0.189106	0.0386353	0.605303	-0.00933453	0.206762	0.0400414
SLC25A1	0.414172	-0.0356202	0.350868	-0.0538547	0.427078	-0.0593292	0.118217	-0.0957349			SLC25A1	0.760364	-0.0186481	0.0658103	-0.0124998	0.796965	-0.0161732
SLC25A10	0.130258	-0.0154514	0.26427	-0.012564	0.535455	-0.0253858	0.104175	-0.0317208			SLC25A10	0.434933	-0.0508362	0.447316	0.00577995	0.577487	-0.0354009
SLC25A11	0.988695	-0.038764	0.87262	-0.0470029	0.57545	-0.045625	0.43669	-0.0585824			SLC25A11	0.0929325	0.0495661	0.00586082	-0.0455491	0.144457	0.0500165
SLC25A12	0.596998	-0.000589266	0.525679	0.0150408	0.582592	0.108586	0.423614	0.00233453			SLC25A12	0.419637	-0.0487901	0.0687096	-0.0290144	0.111721	-0.0754515
SLC25A13	0.160257	-0.0400849	0.0294968	-0.0511896	0.058106	0.0415233	0.190618	-0.0732192			SLC25A13	0.573418	-0.00702264	0.48006	-0.0352255	0.389885	-0.068557
SLC25A14	0.0518815	-0.0413537	0.239589	-0.0272093	0.184131	0.0235566	0.397328	-0.024773			SLC25A14	0.226157	-0.0385109	0.0504596	-0.0354501	0.182657	-0.0482451
SLC25A15	0.574434	-0.0070182	0.980367	-0.0275744	0.818916	-0.00323191	0.926917	-0.0374781			SLC25A15	0.449995	0.0195861	0.0141788	-0.0686627	0.411619	0.0103573
SLC25A16	0.288992	-0.0282611	0.231347	-0.0786085	0.793514	-0.098441	0.029945	-0.100267			SLC25A16	0.718707	-0.0609309	0.0221002	-0.0574199	0.928102	-0.0650208
SLC25A17	0.209456	-0.0126088	0.285909	-0.00699004	0.515996	0.0107264	0.313704	-0.0151564			SLC25A17	0.184624	-2.2919e-05	0.0241749	-0.0472414	0.0883828	0.020208
SLC25A18	0.76605	-0.0284846	0.380094	-0.0359953	0.692118	0.00713431	0.134089	-0.0654449			SLC25A18	0.132163	0.0392395	0.155429	-0.0386101	0.586692	0.00593514
SLC25A19	0.26236	-0.0113735	0.187104	-0.0140936	0.615755	0.00901311	0.106095	-0.0271996			SLC25A19	0.0229824	0.0800891	0.138801	-0.0201993	0.00613357	0.0812976
SLC25A2	0.0478815	-0.0118265	0.447316	-0.0268731	0.00586082	-0.0815451	0.650795	-0.0385183			SLC25A2	0.556277	0.0109859	0.240783	-0.0209462	0.974419	0.0139215
SLC25A20	0.11372	0.0141212	0.0470471	0.0191048	0.142417	0.06413	0.0406555	0.0217471			SLC25A20	0.0740959	0.067866	0.56532	-0.00974475	0.118217	0.0433181
SLC25A21	0.7479	-0.00179762	0.649722	-0.00634786	0.252336	-0.0429289	0.737752	-0.0285209			SLC25A21	0.68882	0.00716213	0.918626	-0.00685778	0.4015	-0.00946287
SLC25A22	0.17165	0.00164188	0.112364	-0.000860781	0.0755564	-0.0510405	0.582592	-0.0256106			SLC25A22	0.15761	-0.0880907	0.000468384	-0.0538185	0.396497	-0.0727393
SLC25A23	0.661573	-0.0023164	0.560288	-0.00496485	0.419307	0.0102429	0.810812	-0.00489141			SLC25A23	0.795814	-0.03831	0.105452	-0.0321414	0.338683	-0.0413632
SLC25A24	0.865576	-0.0160535	0.472673	-0.0299404	0.126884	-0.0606926	0.188103	-0.0415112			SLC25A24	0.168401	0.0670049	0.225015	-0.0140941	0.0233437	0.0826718
SLC25A25	0.093223	-0.0399023	0.144457	-0.0380762	0.189106	0.0310855	0.00798844	-0.0880238			SLC25A25	0.503547	-0.0277155	0.00469778	-0.058934	0.142823	-0.0699064
SLC25A26	0.977988	-0.00288776	0.15761	0.00545061	0.434933	0.0154959	0.223309	0.0116719			SLC25A26	0.697628	0.0128461	0.0721845	0.0108202	0.645434	0.0176984
SLC25A27	0.922178	-0.0288714	0.178289	-0.0418267	0.150289	-0.0276555	0.926917	-0.0270726			SLC25A27	0.00734254	-0.169572	0.0478815	-0.0416543	0.034887	-0.175794
SLC25A28	0.196237	-0.0292221	0.36254	-0.0419798	0.846846	-0.0103153	0.829365	-0.0467943			SLC25A28	0.338683	0.0334586	0.0813741	-0.0422486	0.969662	-0.0119132
SLC25A29	0.179253	0.00205698	0.323108	-0.00141165	0.212176	-0.0359844	0.851521	-0.0154327			SLC25A29	0.991075	-0.017169	0.39401	-0.0161261	0.380094	0.00948315
SLC25A3	0.609474	-0.0168351	0.159371	-0.0298274	0.70426	-0.0509569	0.060314	-0.0464294			SLC25A3	0.703153	0.0312263	0.00456814	-0.0589938	0.7479	0.00926963
SLC25A30	0.716478	-0.00740743	0.77746	-0.0110155	0.845679	-0.0186589	0.780892	-0.014693			SLC25A30	0.0235263	0.064215	0.139598	-0.026234	0.00955841	0.0654161
SLC25A31	0.189609	0.0061072	0.338683	-0.00371607	0.39401	-0.0169443	0.930473	-0.0162751			SLC25A31	0.7479	-0.0497577	0.449995	-0.0212739	0.831691	-0.0725736
SLC25A32	0.551284	-0.00894655	0.547305	-0.0223742	0.986316	-0.0281922	0.870271	-0.0551395			SLC25A32	0.759228	-0.0210451	0.0106913	-0.0602642	0.507361	-0.0264436
SLC25A33	0.150289	-0.0397934	0.209998	-0.0473944	0.394838	-0.0260784	0.226729	-0.0486475			SLC25A33	0.0575156	-0.107754	0.00253229	-0.0475442	0.081635	-0.0898294
SLC25A34	0.663737	-0.0050772	0.890272	-0.0221611	0.871445	-0.00336684	0.731011	-0.0210024			SLC25A34	0.237806	-0.0434836	0.884382	-0.0155713	0.458087	-0.0501486
SLC25A35	0.415026	-0.0600743	0.267474	-0.0784694	0.185613	-0.024065	0.0316784	-0.114669			SLC25A35	0.435811	-0.0869408	0.00072777	-0.115692	0.248647	-0.125052
SLC25A36	0.0220136	-0.0443515	0.103857	-0.050836	0.504499	-0.0135772	0.0192402	-0.051647			SLC25A36	0.0805952	-0.133767	0.00570246	-0.0820784	0.054638	-0.117377
SLC25A37	0.136037	-0.044133	0.165197	-0.0470553	0.72541	-0.0188781	0.0649388	-0.0608188			SLC25A37	0.414172	0.0224574	0.0169829	-0.0525862	0.353183	0.0308726
SLC25A38	0.0700827	0.00544302	0.219366	0.000662122	0.406541	-0.0250112	0.987505	-0.0100727			SLC25A38	0.227878	-0.0289192	0.472673	-0.0131915	0.622064	-0.0269508
SLC25A39	0.0188593	-0.0529264	0.00823894	-0.0510013	0.0671357	-0.0605155	0.0100673	-0.0610481			SLC25A39	0.0840144	0.0698174	0.024363	-0.0286506	0.237806	0.0319902
SLC25A4	0.192138	-0.0400131	0.857372	-0.0593656	0.126884	-0.0957229	0.166565	-0.0846142			SLC25A4	0.605303	-0.0442847	0.00544709	-0.0670674	0.586692	-0.0612793
SLC25A40	0.00879953	0.0200368	0.0593019	0.0133536	0.576468	-0.0220648	0.0171907	0.0104173			SLC25A40	0.795814	-0.00472909	0.108044	-0.0464019	0.910344	0.0157618
SLC25A41	0.726529	-0.0316431	0.780892	-0.0616714	0.492198	-0.0519284	0.799269	-0.054886			SLC25A41	0.858543	-0.0195197	0.340947	-0.0199153	0.890272	-0.0156225
SLC25A42	0.537421	-0.0182668	0.3073	-0.0111277	0.788917	0.00719582	0.531534	-0.0150915			SLC25A42	0.985126	-0.015554	0.233096	-0.031591	0.753558	0.00763991
SLC25A43	0.909161	-0.0125882	0.753558	-0.00515785	0.36254	-0.0282433	0.369659	-0.0181261			SLC25A43	0.11304	0.0802221	0.133702	-0.00267202	0.0881045	0.0690197
SLC25A44	0.786622	-0.00864976	0.988695	-0.0137244	0.48006	-0.0149139	0.542352	-0.0109423			SLC25A44	0.268763	-0.0573684	0.373651	0.00684815	0.542352	-0.0378373
SLC25A45	0.060314	-0.0320062	0.0998	-0.0288384	0.713138	0.000444436	0.0900675	-0.0416911			SLC25A45	0.0288353	-0.031693	0.417591	0.0124281	0.0284014	-0.0506813
SLC25A46	0.815441	-0.0193922	0.719823	-0.00551865	0.397328	0.0172079	0.537421	0.00087373			SLC25A46	0.616805	0.00741225	0.0719485	-0.0241494	0.717592	0.0127232
SLC25A47	0.112364	-0.0365642	0.0998	-0.0413138	0.884382	-0.0704341	0.0223617	-0.0624789			SLC25A47	0.191123	-0.102186	0.000678093	-0.0591177	0.0837473	-0.0871492
SLC25A48	0.712026	-0.026592	0.313704	-0.04021	0.129502	0.0157325	0.591835	-0.0445854			SLC25A48	0.4015	-0.0434147	0.188103	-0.0291731	0.509273	-0.0325537
SLC25A5	0.00972542	-0.0565734	0.140801	-0.0335358	0.0157817	0.184699	0.30378	-0.0636792			SLC25A5	0.578663	0.0209966	0.000563814	-0.0659199	0.51485	0.00908516
SLC25A51	0.148186	-0.0246966	0.312274	-0.0293134	0.261726	-0.0345516	0.0188593	-0.055469			SLC25A51	0.305185	-0.0552184	0.16204	-0.020841	0.173057	-0.0787467
SLC25A52	0.294067	-0.0279243	0.931658	-0.0339844	0.449995	0.00732049	0.351639	-0.0532888			SLC25A52	0.74677	-0.0245976	0.74677	-0.0175969	0.275272	-0.0821213
SLC25A53	0.272656	7.93881e-05	0.456282	-0.00344288	0.493139	0.0227621	0.674598	-0.00325385			SLC25A53	0.829365	-0.00987068	0.512149	0.00322091	0.879674	-0.0199013
SLC25A6	0.0379528	0.0149688	0.178289	0.00901636	0.10969	-0.0492184	0.0803369	-0.0681496			SLC25A6	0.0364591	0.118534	0.152843	-0.0353353	0.180706	0.0705157
SLC26A1	0.616805	-0.0109	0.386605	-0.00901755	0.0557743	0.0409725	0.613658	-0.00133968			SLC26A1	0.612611	0.00606501	0.975609	-0.00508602	0.600106	0.0459784
SLC26A10	0.467173	-0.0282494	0.224445	-0.0284446	0.19779	0.0245226	0.143639	-0.0351282			SLC26A10	0.525679	-0.0317752	0.0607228	-0.0405327	0.123214	-0.0737321
SLC26A11	0.0520616	-0.0299915	0.522765	-0.0372221	0.189609	-0.0437918	0.264908	-0.0494985			SLC26A11	0.430559	-0.0508958	0.248647	-0.0130081	0.545321	-0.0304094
SLC26A2	0.0645066	-0.0247238	0.0628016	-0.0252757	0.379285	0.0167457	0.121411	-0.0401669			SLC26A2	0.564312	0.0390128	0.0840144	-0.0546812	0.438451	0.0532809
SLC26A3	0.00389284	-0.0398521	0.0152097	-0.0456989	0.207299	-0.0319446	0.0102422	-0.0629586			SLC26A3	0.557278	-0.0419747	0.100108	0.00685759	0.926917	-0.0311039
SLC26A4	0.117167	-0.0474893	0.4015	-0.0672612	0.121053	-0.110546	0.503547	-0.055798			SLC26A4	0.400664	-0.0898533	0.101035	-0.0588365	0.592866	-0.0919363
SLC26A5	0.871445	-0.00696575	0.506406	-0.0109702	0.743384	0.000210942	0.966095	-0.00742288			SLC26A5	0.950646	-0.0101672	0.142012	-0.0368564	0.733256	-0.00173144
SLC26A6	0.414172	-0.0202609	0.459896	-0.0297216	0.689919	-0.0154982	0.368864	-0.0399176			SLC26A6	0.419307	-0.0073993	0.760364	0.0102197	0.351639	-0.0274914
SLC26A7	0.0359285	0.0144733	0.050989	0.0164838	0.0728965	0.0387022	0.188103	0.0143016			SLC26A7	0.36097	0.0719904	0.0859036	0.013593	0.254817	0.0575753
SLC26A8	0.517925	-0.026079	0.59907	-0.0223115	0.639024	-0.0207365	0.229608	-0.050943			SLC26A8	0.722056	-0.0256272	0.0248389	0.0232252	0.475436	-0.0571904
SLC26A9	5.48784e-06	-0.101911	8.96184e-06	-0.131546	0.59907	-0.0312008	2.95603e-05	-0.147694			SLC26A9	0.00049804	-0.173174	0.031325	-0.0802555	0.0297202	-0.108588
SLC27A1	0.495966	-0.0109077	0.718707	-0.00342908	0.542352	-0.0127391	0.353183	0.00645776			SLC27A1	0.475436	0.0255233	0.898529	-0.0146144	0.0973668	0.0545882
SLC27A2	0.00485322	0.00547895	0.101345	-0.00661589	0.328986	-0.0449737	0.207837	-0.0291464			SLC27A2	0.21658	-0.0606398	0.0333732	-0.0416124	0.734379	-0.0354981
SLC27A3	0.114746	-0.0471124	0.0301713	-0.0762205	0.226729	-0.0529756	0.0178275	-0.0824374			SLC27A3	0.0628016	-0.0876466	0.0867237	-0.0449701	0.225015	-0.0631773
SLC27A4	0.285909	-0.0213821	0.0261142	-0.0335988	0.751293	-0.00754104	0.0917779	-0.0431456			SLC27A4	0.225585	-0.0649448	9.23508e-05	-0.0690534	0.373651	-0.0626471
SLC27A5	0.0435196	0.0169409	0.133702	0.00796935	0.962528	-0.00211467	0.209456	0.00625053			SLC27A5	0.495966	0.0288204	0.345503	-0.0153537	0.378477	0.0294275
SLC27A6	0.046062	-0.0607596	0.106742	-0.0747415	0.878497	-0.00110357	0.0533368	-0.0937216			SLC27A6	0.644364	-0.0248386	0.628401	-0.0561278	0.427947	-0.0394391
SLC28A1	0.54433	-0.00316234	0.528602	-0.00578415	0.846846	0.00493361	0.389064	-0.00793902			SLC28A1	0.444645	-0.0578629	0.428817	-0.0195287	0.30308	-0.0356515
SLC28A2	0.886737	-0.00738705	0.540377	-0.0172269	0.18168	-0.0361442	0.737752	-0.0198842			SLC28A2	0.678962	-0.020411	0.132163	-0.0411815	0.928102	-0.0359193
SLC28A3	0.449101	0.0036872	0.264908	0.00984881	0.691018	0.0102373	0.176851	0.00881172			SLC28A3	0.441984	0.00420703	0.30378	0.00318978	0.500697	-0.00761687
SLC29A1	0.0538913	-0.0939041	0.279892	-0.113624	0.241382	-0.151766	0.295442	-0.0577414			SLC29A1	0.601144	0.00244724	0.0903507	-0.0361405	0.469003	-0.00474723
SLC29A2	0.00750781	-0.0663127	0.00653464	-0.095944	0.158049	-0.0389486	0.000907463	-0.119189			SLC29A2	0.179737	0.0323033	0.469003	-0.0160032	0.153271	0.0419702
SLC29A3	0.74677	-0.0160257	0.527627	-0.0208692	0.0869985	0.0404761	0.129126	-0.0304494			SLC29A3	0.318745	-0.0116235	0.404016	-0.0208991	0.510231	-0.0226438
SLC29A4	0.209456	-0.0255699	0.0861763	-0.0393939	0.719823	-0.00633972	0.0106456	-0.0689231			SLC29A4	0.247425	-0.111382	0.555277	-0.011187	0.0875501	-0.146514
SLC2A1	0.00190621	-0.0744251	5.66877e-05	-0.119927	0.144868	-0.0468063	0.0254207	-0.0963902			SLC2A1	0.642226	-0.0201517	0.0354045	-0.0515452	0.811968	-0.0536861
SLC2A10	0.239589	-0.0323568	0.323108	-0.0428306	0.598034	-0.0215425	0.0850898	-0.0687456			SLC2A10	0.190113	-0.0776586	0.082422	-0.029656	0.102909	-0.104147
SLC2A11	0.259198	-0.0356566	0.521795	-0.0321504	0.337931	-0.0346887	0.28929	-0.0347112			SLC2A11	0.120695	-0.0742578	0.0912049	-0.0401828	0.519858	-0.0278032
SLC2A12	0.668073	-0.010823	0.419307	-0.0129422	0.223877	-0.0310832	0.376059	-0.0181096			SLC2A12	0.778603	-0.0552209	0.909161	-0.0169118	0.76605	-0.0110924
SLC2A13	0.364904	-0.0321736	0.564312	-0.0324753	0.000611133	-0.0967776	0.913892	-0.0445767			SLC2A13	0.706476	0.0107367	0.0174007	-0.0538448	0.709804	-0.00198338
SLC2A14	0.515996	-0.0110688	0.642226	-0.0224675	0.594931	0.00502836	0.964906	-0.0428388			SLC2A14	0.0548261	-0.113364	0.735502	0.00557236	0.103225	-0.0899436
SLC2A2	0.0375404	-0.0443849	0.0561574	-0.0399386	0.546313	-0.0927817	0.548298	-0.0452795			SLC2A2	0.391532	-0.0452094	0.605303	0.00812631	0.460803	-0.025142
SLC2A3	0.0103306	0.0160725	0.168862	-0.00500969	0.626286	-0.00379459	0.226157	0.0041965			SLC2A3	0.111355	-0.0799199	0.254817	-0.0162992	0.329725	-0.0366885
SLC2A4	0.511189	0.00485769	0.476359	0.0116121	0.146935	-0.0379818	0.476359	0.00746414			SLC2A4	0.43318	-0.0599308	0.733256	-0.00760886	0.864403	-0.0522404
SLC2A4RG	0.0429029	-0.0340745	0.0212475	-0.0475106	0.570375	-0.0523982	0.0016539	-0.0810668			SLC2A4RG	0.88085	-0.0274781	0.000189684	-0.0571827	0.988695	-0.00687825
SLC2A5	0.191123	-0.0174914	0.452683	-0.0229112	0.778603	-0.0290092	0.650795	-0.0212781			SLC2A5	0.504499	-0.0291783	0.0235263	-0.0406172	0.716478	-0.0175748
SLC2A6	0.93403	-0.05124	0.699836	-0.0649303	0.372851	-0.265591	0.158929	-0.0982804			SLC2A6	0.0112055	-0.122457	0.00193524	-0.0704771	0.0421424	-0.122346
SLC2A7	0.380904	-0.04056	0.21163	-0.0452209	0.292697	-0.02686	0.28929	-0.0769029			SLC2A7	0.522765	-0.0538102	0.751293	-0.00449325	0.912709	-0.0117431
SLC2A8	0.251102	-0.0561776	0.509273	-0.0942785	0.0537059	-0.0961421	0.479134	-0.0798089			SLC2A8	0.398161	-0.057123	0.0548261	-0.0576673	0.659412	-0.0911495
SLC2A9	0.911526	-0.0107716	0.478208	-0.0223868	0.798117	0.00728184	0.165652	-0.036021			SLC2A9	0.732133	-0.00315412	0.0432103	0.0238318	0.497856	0.0142618
SLC30A1	0.420166	-0.0126854	0.8085	-0.0146581	0.233681	0.0563471	0.46171	-0.00689397			SLC30A1	0.472673	0.0153266	0.00178496	-0.0792622	0.134866	0.06134
SLC30A10	0.153701	-0.0372623	0.0834809	-0.0474802	0.194179	-0.037011	0.0649388	-0.0636448			SLC30A10	0.581569	-0.0395415	0.37767	-0.0136779	0.164744	0.037291
SLC30A2	0.168862	-0.0353822	0.0719485	-0.0463878	0.469003	0.0168655	0.0167092	-0.0599256			SLC30A2	0.935216	-0.00850705	0.00431855	-0.0668379	0.889094	-0.0463256
SLC30A3	0.625229	-0.0110777	0.0619631	0.00692129	0.656175	-0.0170015	0.0964667	0.00684347			SLC30A3	0.554277	-0.00176078	0.486576	0.00165116	0.330466	0.0295182
SLC30A4	0.515033	-0.00086651	0.534473	-0.0151506	0.89263	-0.00166252	0.886737	-0.00947611			SLC30A4	0.948271	-0.00584411	0.313704	-0.00945383	0.995835	-0.0345685
SLC30A5	0.130258	-0.0308244	0.405698	-0.0326341	0.796965	-0.0129061	0.447316	-0.0346122			SLC30A5	0.115778	-0.0911205	0.404016	-0.0498894	0.0929325	-0.10738
SLC30A6	0.734379	-0.0114054	0.506406	-0.026626	0.457184	0.0202388	0.680055	-0.0284583			SLC30A6	0.636894	0.00869405	0.107392	-0.0371353	0.0943923	0.0613587
SLC30A7	0.0378149	0.00209624	0.754691	-0.0101899	0.34398	0.0238664	0.225585	-0.0106077			SLC30A7	0.193157	-0.0828236	0.189106	-0.0389668	0.63052	-0.0233745
SLC30A8	0.563305	-0.00169171	0.553279	-0.00246531	0.0441438	0.0427617	0.764912	-0.0171693			SLC30A8	0.268118	-0.0865581	0.896169	-0.00240143	0.292697	-0.106978
SLC30A9	0.0174712	-0.0698891	0.0495876	-0.107925	0.00195482	-0.102637	0.00129842	-0.149131			SLC30A9	0.0457375	-0.0970864	0.0363258	-0.0549486	0.0261142	-0.140267
SLC31A1	0.389064	-0.0124994	0.0848199	-0.0349345	0.0605181	-0.0631811	0.732133	-0.0302577			SLC31A1	0.000815213	-0.236198	0.000252913	-0.0890842	0.123577	-0.094538
SLC31A2	0.0640768	-0.0466367	0.112027	-0.0400215	0.0112055	-0.107257	0.00127832	-0.101508			SLC31A2	0.724291	-0.030977	0.0104646	-0.0333574	0.87262	-0.0336872
SLC32A1	0.142417	-0.055466	0.115089	-0.0932317	0.0518815	-0.0719048	0.614706	-0.0893997			SLC32A1	0.0249351	-0.149538	0.0458995	-0.0516511	0.00705327	-0.17863
SLC33A1	0.67787	-0.0266992	0.916259	-0.0306172	0.78777	-0.024373	0.549293	-0.0347003			SLC33A1	0.942335	-0.00219644	0.116471	-0.0334923	0.835183	-0.00540322
SLC34A1	0.0205048	-0.0387504	0.106095	-0.0457992	0.893809	0.00359445	0.00857133	-0.0636666			SLC34A1	0.0198638	0.0903343	0.110354	-0.0422498	0.0386488	0.0612676
SLC34A2	0.0159114	-0.049412	0.0048758	-0.0693119	0.172587	-0.028786	0.0103751	-0.0590039			SLC34A2	0.0533368	0.0569697	0.259829	-0.0263056	0.0621719	0.0683874
SLC34A3	0.871445	-0.0362415	0.259829	-0.0444915	0.945896	-0.0103516	0.602183	-0.0545984			SLC34A3	0.995835	0.00180492	0.682242	-0.00544496	0.658332	-0.0319508
SLC35A1	0.468088	-0.0206127	0.595964	-0.0262765	0.970851	-0.0394666	0.989885	-0.0344829			SLC35A1	0.200923	0.0123891	0.451786	-0.0160625	0.110021	0.00718988
SLC35A2	0.0772899	-0.0338542	0.0248389	-0.0347408	0.885559	-0.0123391	0.0780427	-0.0349484			SLC35A2	0.216026	-0.0237805	0.953022	-0.00728311	0.720939	-0.00685559
SLC35A3	0.155863	-0.0232012	0.344741	-0.0230887	0.962528	-0.0123131	0.0935142	-0.0267907			SLC35A3	0.522765	0.0402342	0.894989	-0.0236459	0.101969	0.054185
SLC35A4	0.666988	-0.0364256	0.144457	-0.0568973	0.00791814	-0.0805509	0.12875	-0.0639689			SLC35A4	0.104175	0.0396935	0.0328812	-0.0391899	0.0478815	0.0576096
SLC35A5	0.592866	-0.0284791	0.368864	-0.0453302	0.752425	-0.0422227	0.582592	-0.0545756			SLC35A5	0.784329	0.0146782	0.37767	-0.0162853	0.754691	0.00251939
SLC35B1	0.130258	0.0105865	0.49691	0.00268699	0.906797	-0.00211135	0.665903	0.00439803			SLC35B1	0.455381	0.00228823	0.507361	-0.00436647	0.920994	0.00827679
SLC35B2	0.237806	0.00866658	0.366485	-0.00385581	0.722056	-0.0202275	0.89971	-0.0190298			SLC35B2	0.415026	0.0898165	0.0137725	-0.0324365	0.382528	0.0780905
SLC35B3	0.856201	-0.0108047	0.77289	-0.0222803	0.770608	-0.013473	0.508316	-0.0343538			SLC35B3	0.769468	0.00291734	0.0181902	-0.0525471	0.370455	-0.0443546
SLC35B4	0.15761	-0.0373515	0.360187	-0.0564361	0.669159	0.00480237	0.547305	-0.0556406			SLC35B4	0.194179	0.0401351	0.0301713	-0.0321761	0.13178	0.0524108
SLC35C1	0.0102422	-0.0805212	0.00147762	-0.113983	0.318745	-0.041345	0.00309334	-0.124012			SLC35C1	0.139199	0.0663498	0.000318666	-0.0679103	0.478208	0.0345749
SLC35C2	0.187104	-0.0278618	0.56734	-0.0138343	0.287934	0.0598329	0.294754	-0.0212036			SLC35C2	0.281222	-0.0506396	0.0127747	-0.0545579	0.0490705	-0.10511
SLC35D1	0.0438308	-0.0382884	0.0390716	-0.0442595	0.384155	-0.0280991	0.0408022	-0.0706033			SLC35D1	0.726529	-0.0280538	0.0279731	-0.0548189	0.686625	-0.0736552
SLC35D2	0.648649	-0.0026708	0.993455	-0.00691374	0.277246	0.0324255	0.816599	-0.0158623			SLC35D2	0.287934	-0.0306542	0.151137	-0.0316508	0.76605	-0.031235
SLC35D3	0.164744	-0.0559965	0.159371	-0.0675313	0.0132653	-0.091719	0.0758021	-0.0953796			SLC35D3	0.14652	-0.0620676	0.000678093	-0.0862718	0.125038	-0.0898543
SLC35E1	0.296821	-0.0269262	0.37767	-0.0329596	0.89263	0.000908561	0.185118	-0.0360741			SLC35E1	0.605303	-0.0301454	0.142823	-0.036731	0.434056	0.00918325
SLC35E2	0.595964	-0.0387441	0.427947	-0.0541761	0.21382	0.022846	0.681148	-0.0647665			SLC35E2	0.543341	0.024823	0.662654	-0.0173671	0.87497	0.00140362
SLC35E2B	0.32165	-0.0133111	0.350098	-0.0180681	0.121411	0.0232538	0.950646	-0.0305013			SLC35E2B	0.294067	0.00625665	0.982746	-0.0112052	0.421888	0.0123074
SLC35E3	0.445535	-0.0102967	0.894989	-0.0261456	0.0705454	-0.0664525	0.838679	-0.0274084			SLC35E3	0.414172	0.0426329	0.357843	-0.0407962	0.15761	0.0403315
SLC35E4	0.178771	-0.0575366	0.138007	-0.0658185	0.00041395	-0.145106	0.0712441	-0.0704995			SLC35E4	0.0147166	-0.115696	0.00222645	-0.0618464	0.0477136	-0.139268
SLC35F1	0.60843	-0.0218904	0.673509	-0.0130237	0.0415422	0.0369033	0.678962	-0.0283675			SLC35F1	0.618906	0.00172477	0.00903315	-0.0455058	0.164744	0.0488081
SLC35F2	0.0518815	-0.0546984	0.111691	-0.0662671	0.268118	-0.146255	0.0408022	-0.0823195			SLC35F2	0.937588	-0.017791	0.00235146	-0.097703	0.78777	-0.000173376
SLC35F3	0.246208	-0.024445	0.42275	-0.0294763	0.414172	-0.0296918	0.0193945	-0.0674878			SLC35F3	0.147351	-0.0771178	0.576468	0.00739745	0.162938	-0.127921
SLC35F4	0.0371318	-0.0231475	0.135646	-0.0197237	0.920994	-0.00840575	0.108044	-0.0234868			SLC35F4	0.706476	0.0245514	0.139998	-0.0430536	0.587719	0.0218353
SLC35F5	0.000297427	0.0266712	0.000802151	0.0289187	0.503547	0.00952985	0.00520208	0.0300471			SLC35F5	0.864403	0.00854073	0.142012	-0.0212217	0.964906	-0.00869566
SLC35F6	0.507361	0.000172055	0.72989	-0.00829958	0.331207	0.0314652	0.811968	-0.0298442			SLC35F6	0.00324637	-0.12453	0.124306	-0.0328479	0.00820273	-0.124392
SLC35G1	0.0837473	-0.0303634	0.0253229	-0.0330846	0.686625	0.0123895	0.00515429	-0.0441399			SLC35G1	0.615755	0.0257038	0.227878	-0.0224566	0.316578	0.0236936
SLC35G2	0.279892	-0.0332697	0.164744	-0.0424232	0.0174007	-0.106046	0.30238	-0.0522948			SLC35G2	0.559284	-0.0650088	0.12875	-0.0611643	0.292697	-0.115781
SLC36A1	0.293382	0.0059228	0.481917	0.00330791	0.831691	-0.00274342	0.0703138	0.00930412			SLC36A1	0.119274	0.0569962	0.457184	0.00422339	0.154996	0.031511
SLC36A2	0.256063	0.00290954	0.684432	-0.00581616	0.852691	-0.000887597	0.991075	-0.00859074			SLC36A2	0.132547	0.0588601	0.348562	0.00294889	0.101035	0.0695274
SLC36A3	0.586692	-0.000618395	0.124672	0.00558064	0.340191	0.0301947	0.570375	-0.00248015			SLC36A3	0.142012	0.0745879	0.12177	0.0267569	0.373651	0.0368131
SLC36A4	0.00872287	-0.0656159	0.000239987	-0.133583	0.0059958	-0.169679	0.000869459	-0.14498			SLC36A4	0.0675823	-0.149312	3.93602e-05	-0.0966553	0.188103	-0.146652
SLC37A1	0.798117	-0.0205018	0.710915	-0.033955	0.591835	-0.0110856	0.572402	-0.0477858			SLC37A1	0.818916	-0.00752093	0.00610579	-0.0404686	0.421888	0.0269029
SLC37A2	0.48471	-0.0160096	0.912709	-0.0182072	0.257314	-0.0452533	0.316578	-0.0285744			SLC37A2	0.061134	-0.102822	0.870271	-0.0211218	0.48006	-0.0606704
SLC37A3	0.680055	-0.0160717	0.989885	-0.0241518	0.60843	-0.0183737	0.62946	-0.0248574			SLC37A3	0.686625	0.00980659	0.310847	-0.0354039	0.762637	0.00304297
SLC37A4	0.353183	-0.0566551	0.231929	-0.0779886	0.0149613	-0.0922575	0.0400734	-0.0946697			SLC37A4	0.962528	0.00820911	0.0409493	-0.0436123	0.706476	0.00427544
SLC38A1	0.00586082	0.0224062	0.00454685	0.0117295	0.574434	0.0200477	0.00166235	0.0161189			SLC38A1	0.346267	-0.0696557	0.00838522	-0.0390182	0.588746	-0.0121222
SLC38A10	0.464437	-0.00751829	0.545321	-0.00778505	0.312274	-0.0258303	0.580548	-0.0123148			SLC38A10	0.837513	0.00316868	0.0235263	-0.0343391	0.511189	0.00971925
SLC38A11	0.559284	-0.0118252	0.281888	-0.0278078	0.00771053	-0.0881128	0.957774	-0.0287894			SLC38A11	0.30238	0.0498383	0.891451	-0.00973447	0.541364	0.0103322
SLC38A2	0.708694	0.00514383	0.816599	0.00263486	0.325304	0.00915332	0.292013	0.00601739			SLC38A2	0.236032	0.0316262	0.000200052	-0.0871822	0.538405	0.0365469
SLC38A3	0.0430564	0.0227146	0.331207	0.00659199	0.560288	0.0155749	0.225585	0.0133336			SLC38A3	0.290649	-0.0656488	0.0881045	-0.0528892	0.350098	-0.0554678
SLC38A4	0.035145	0.0127864	0.131018	0.0108931	0.195206	0.0593974	0.21382	-0.00730526			SLC38A4	0.0394983	0.0656872	0.0651558	0.0134688	0.0263153	0.0836585
SLC38A5	0.829365	-0.00796138	0.560288	-0.014452	0.813125	-0.0256863	0.421888	-0.0173706			SLC38A5	0.478208	-0.039285	0.114746	-0.0311904	0.391532	-0.0526417
SLC38A6	0.731011	-0.000733502	0.609474	-0.0104153	0.642226	-0.018676	0.558281	-0.0148211			SLC38A6	0.982746	-0.0151353	0.190618	-0.0382854	0.837513	-0.0519117
SLC38A7	0.684432	-0.0067285	0.571388	-0.0132115	0.663737	-0.016662	0.310847	-0.0233508			SLC38A7	0.34322	0.038402	0.503547	-0.0110244	0.0369964	0.0782505
SLC38A8	0.320922	-0.0335899	0.740003	-0.0343125	0.798117	-0.0714851	0.589775	-0.0611593			SLC38A8	0.696525	-0.0542595	0.152415	-0.0402527	0.703153	-0.0615556
SLC38A9	0.30238	-0.0160011	0.445535	-0.027636	0.140801	0.0331836	0.771748	-0.0300838			SLC38A9	0.489383	0.0274613	0.0485579	-0.0306726	0.469919	0.0178229
SLC39A1	0.350098	-0.0343685	0.807344	-0.0365913	0.440215	-0.0256064	0.811968	-0.082553			SLC39A1	0.0733743	-0.0707963	0.383341	-0.0325707	0.278567	-0.0443325
SLC39A10	0.202504	-0.0589781	0.230767	-0.0200691	0.601144	0.134446	0.315858	-0.0198175			SLC39A10	0.76605	0.00630125	0.846846	-0.0142442	0.633703	0.0218049
SLC39A11	0.104493	-0.0464926	0.148605	-0.0493345	0.62946	-0.0111335	0.199875	-0.0569539			SLC39A11	0.637959	-0.0215573	0.25209	-0.0171782	0.501646	-0.0430253
SLC39A12	0.476359	-0.00241864	0.294067	0.00219251	0.276587	0.0266197	0.247425	0.000160925			SLC39A12	0.185118	0.0498142	0.0520616	0.0178839	0.171183	0.044661
SLC39A13	0.000120197	-0.0787645	0.000231717	-0.111576	0.00153174	-0.0963927	5.56609e-06	-0.17575			SLC39A13	0.618906	0.00509741	0.00816666	-0.0446828	0.508316	-0.0139174
SLC39A14	0.0307726	-0.0402396	0.00253229	-0.0990151	0.157272	-0.0891253	0.00923204	-0.116524			SLC39A14	0.982428	-0.0301856	0.415026	-0.0204842	0.889892	-0.0283313
SLC39A2	0.663737	-0.0254741	0.474514	-0.0384252	0.21382	-0.0384233	0.459896	-0.0424533			SLC39A2	0.811968	0.0150374	0.726529	-0.00441153	0.805035	-0.0238145
SLC39A3	0.292013	-0.0254842	0.0257159	-0.038372	0.0875501	0.0760794	0.0188593	-0.0594979			SLC39A3	0.848015	-0.00909125	0.000355219	-0.0604906	0.948271	-0.0239228
SLC39A4	0.693219	-0.0283192	0.225585	-0.0447933	0.31947	0.0189964	0.318745	-0.0546664			SLC39A4	0.225015	0.0407992	0.0256172	-0.0336468	0.231347	0.0384514
SLC39A5	0.192138	0.00937601	0.0524233	0.0205888	0.756958	-0.00115638	0.308008	0.0139099			SLC39A5	0.672421	-0.00545238	0.0485579	-0.0502787	0.404016	0.0267934
SLC39A6	0.188103	-0.0324237	0.14528	-0.056945	0.0387893	-0.0563747	0.254195	-0.0784879			SLC39A6	0.780892	-0.00708914	0.0368614	-0.0653555	0.600106	-0.0348723
SLC39A7	0.455381	-0.0165016	0.183639	-0.0228239	0.844511	-0.000529191	0.0261142	-0.0521356			SLC39A7	0.256063	-0.0792612	0.0502842	-0.0559361	0.866749	-0.0556412
SLC39A8	0.000131649	-0.0718308	2.06849e-05	-0.0901637	0.015589	-0.109896	2.069e-06	-0.147007			SLC39A8	0.62946	-0.00695003	0.160701	-0.0212538	0.910344	-0.00402682
SLC39A9	0.609474	-0.0090098	0.846846	-0.00995043	0.633703	-0.0131089	0.481917	-0.0288912			SLC39A9	0.753558	-0.052338	0.1087	-0.0418017	0.882027	-0.0496879
SLC3A1	0.89971	-0.0274831	0.610519	-0.0257972	0.56532	-0.025206	0.958963	-0.042063			SLC3A1	0.246816	-0.0573772	0.137216	0.0140516	0.427078	-0.0556232
SLC3A2	0.0410968	-0.060711	0.0275504	-0.0765569	0.555277	0.0128649	0.050812	-0.0947092			SLC3A2	0.270056	-0.0815654	0.142012	-0.0295428	0.178289	-0.077419
SLC40A1	0.00072777	-0.0623286	6.76424e-05	-0.0925416	0.00202479	-0.0676059	0.00055649	-0.102187			SLC40A1	0.218807	-0.0825523	0.00110409	-0.0597308	0.192647	-0.0963393
SLC41A1	0.858543	-0.01016	0.691018	-0.00494317	0.386605	0.0126317	0.117167	0.0108874			SLC41A1	0.402338	-0.0336657	0.0363258	-0.0360204	0.457184	0.00349174
SLC41A2	0.611565	-0.0300336	0.858543	-0.0557182	0.56532	-0.064915	0.91981	-0.0495754			SLC41A2	0.300287	-0.0499999	0.101657	-0.0295346	0.449101	-0.0228119
SLC41A3	0.860886	-0.0319311	0.226729	-0.0484209	0.30238	-0.00644122	0.21658	-0.077664			SLC41A3	0.570375	-0.0444952	0.522765	-0.0224051	0.54433	-0.0086902
SLC43A1	0.0338714	-0.0500357	0.019472	-0.0594235	0.0142376	-0.103468	2.54095e-05	-0.140157			SLC43A1	0.782037	0.0239879	0.0140034	-0.0726179	0.643294	0.00740967
SLC43A2	0.17165	-0.0157843	0.0599074	-0.0302062	0.179253	-0.0481244	0.00139614	-0.0670287			SLC43A2	0.836348	-0.0429805	0.102909	-0.0344	0.78777	-0.0273364
SLC43A3	0.682242	-0.0227088	0.440215	-0.0235694	0.549293	0.0336714	0.902071	-0.026748			SLC43A3	0.407385	-0.0582508	0.887915	-0.0176786	0.806189	-0.0187466
SLC44A1	0.370455	-0.0389564	0.418448	-0.0534203	0.497856	0.0050612	0.399828	-0.0589113			SLC44A1	0.0059958	-0.125625	0.168862	-0.0330744	0.0247431	-0.125989
SLC44A2	0.33195	-0.0358726	0.426211	-0.0521726	0.334185	-0.00290294	0.350868	-0.0708681			SLC44A2	0.0152097	0.124652	0.107392	-0.0647238	0.0107372	0.117602
SLC44A3	0.74677	-0.0361878	0.432305	-0.0483681	0.281888	-0.0669334	0.0518815	-0.0785969			SLC44A3	0.000188564	-0.160402	0.00193524	-0.0702974	0.00313854	-0.153645
SLC44A4	0.815891	-0.0308825	0.751293	-0.0422149	0.673509	-0.0169385	0.480988	-0.0436447			SLC44A4	0.462618	-0.00235005	0.117167	-0.0346744	0.994645	-0.0338718
SLC44A5	0.0215003	-0.0740614	0.00757484	-0.0896616	0.548298	-0.0357485	0.00310834	-0.113263			SLC44A5	0.0869985	-0.118967	5.14857e-06	-0.1225	0.0717131	-0.121394
SLC45A1	0.376059	-0.042938	0.052605	-0.0689075	0.166108	-0.0583378	0.00630266	-0.0933621			SLC45A1	0.208915	-0.0602177	0.0818967	-0.0468902	0.737752	-0.0446715
SLC45A2	0.0308591	-0.0483962	0.0499349	-0.0493118	0.19163	0.0327924	0.0223617	-0.0634987			SLC45A2	0.977988	-0.073401	0.534473	-0.0206715	0.802727	-0.0931842
SLC45A3	0.159371	-0.0321193	0.128001	-0.0339977	0.379285	-0.0483709	0.0762954	-0.053371			SLC45A3	0.493139	-0.0596152	0.00130518	-0.0553287	0.41588	-0.121244
SLC45A4	0.893809	-0.0103797	0.920994	-0.0192683	0.0181902	-0.0528027	0.878497	-0.0188178			SLC45A4	0.128001	0.0485506	0.184624	0.016915	0.0400734	0.070056
SLC46A1	0.41077	-0.0102117	0.967284	-0.0281831	0.0979706	0.0682134	0.370455	-0.0444445			SLC46A1	0.891451	0.0232409	0.0511664	-0.035194	0.985126	0.0319619
SLC46A2	0.023988	0.00324884	0.0886618	-0.00246618	0.147768	0.0346355	0.147351	-0.0137034			SLC46A2	0.523735	0.0126172	0.0122485	-0.038096	0.500697	0.0271035
SLC46A3	0.63158	-0.0230234	0.156735	-0.0634926	0.663737	-0.0343431	0.286583	-0.0771753			SLC46A3	0.404856	-0.043942	0.337931	-0.0306962	0.429687	-0.0428794
SLC47A1	0.0342493	-0.042881	0.0717131	-0.0539406	0.76605	0.00384229	0.190618	-0.0679065			SLC47A1	0.890272	-0.0144613	0.0165739	-0.0491524	0.618906	0.0058813
SLC47A2	0.134477	-0.04286	0.39401	-0.0411729	0.332694	-0.0436037	0.0403636	-0.0660661			SLC47A2	0.453581	-0.0588536	0.138007	-0.0522787	0.446425	-0.0673036
SLC48A1	0.22105	-0.0182802	0.474514	-0.0148101	0.21163	0.0533366	0.409075	0.00582854			SLC48A1	0.779747	0.0038402	0.00275254	-0.0622918	0.90089	0.00871042
SLC4A1	0.00126642	-0.0799285	0.000112403	-0.16664	0.0026992	-0.174165	5.72968e-07	-0.285434			SLC4A1	0.175421	0.0214222	0.000347212	-0.119627	0.495966	-0.0040218
SLC4A10	0.154563	-0.0344287	0.532513	-0.0220663	0.121053	-0.0509732	0.268763	-0.028383			SLC4A10	0.449101	-0.0431197	0.288612	-0.000261764	0.391532	-0.0227367
SLC4A11	0.199352	-0.0417551	0.338683	-0.0289676	0.547305	0.0110209	0.409922	-0.0453467			SLC4A11	0.155429	0.0418619	0.00260811	-0.0892464	0.292013	0.0288709
SLC4A1AP	0.553279	-0.0193705	0.452683	-0.0158873	0.807344	-0.000362429	0.724291	-0.0174105			SLC4A1AP	0.557278	0.0151821	0.0408022	-0.0315989	0.342461	0.0374964
SLC4A2	0.180706	-0.0305344	0.136037	-0.0695746	0.116124	-0.0469572	0.00695914	-0.188942			SLC4A2	0.0169141	0.067206	0.0173304	-0.0640549	0.149445	0.0457749
SLC4A3	0.0900675	-0.0350279	0.188103	-0.0393263	0.282556	-0.0252415	0.10969	-0.0443381			SLC4A3	0.715364	0.0178673	0.145692	-0.0159106	0.882027	-0.00441282
SLC4A4	0.24439	-0.0488519	0.0275504	-0.0914934	0.197271	-0.0708672	0.0376774	-0.106822			SLC4A4	0.0829501	-0.0864129	0.0111579	-0.0693693	0.286583	-0.0359931
SLC4A5	0.0998	-0.0240307	0.138801	-0.0486811	0.663737	0.00218355	0.163388	-0.017321			SLC4A5	0.298204	0.0422637	0.103225	-0.0408165	0.917442	-0.0369787
SLC4A7	0.000353202	-0.0682838	0.00041395	-0.102483	0.957774	0.0247398	0.0210805	-0.0773966			SLC4A7	0.492198	-0.0354332	0.0129364	-0.0492931	0.848015	-0.00431439
SLC4A8	0.879674	-0.0111592	0.367277	-0.0246004	0.93403	-0.00317292	0.180706	-0.0330994			SLC4A8	0.626286	-0.0259226	0.300287	-0.0290234	0.896169	-0.0112134
SLC4A9	0.0240813	0.0133871	0.156735	0.00928321	0.670245	-0.0132698	0.00791814	0.0188451			SLC4A9	0.039785	0.108737	0.219366	-0.0130986	0.00638877	0.124761
SLC50A1	0.0341229	-0.0253286	0.136822	-0.04133	0.592866	-0.0478623	0.178771	-0.0662362			SLC50A1	0.774031	-0.0334385	0.305889	-0.0374817	0.948271	-0.0303554
SLC51A	0.109359	-0.0307227	0.31156	-0.0351266	0.714251	0.00793615	0.240783	-0.045797			SLC51A	0.093223	-0.131534	0.703153	0.00236701	0.192138	-0.0985898
SLC51B	0.967284	-0.00444923	0.710915	0.00355681	0.835183	2.76078e-05	0.582592	-0.00972333			SLC51B	0.104175	-0.0659725	0.558281	0.000909173	0.082159	-0.0824499
SLC52A1	0.527627	-0.02788	0.769468	-0.0381912	0.796965	-0.0107911	0.169787	-0.0656285			SLC52A1	0.512149	-0.0675145	0.0195498	-0.0637243	0.103225	-0.108129
SLC52A2	0.220488	-0.0301125	0.511189	-0.0322553	0.481917	-0.0313999	0.156299	-0.0437199			SLC52A2	0.928102	-0.0107803	0.026824	-0.0347649	0.753558	-0.0377513
SLC52A3	0.155429	-0.0396569	0.001945	-0.0576389	0.101345	-0.0400623	0.00764242	-0.0594169			SLC52A3	0.169787	0.0886585	0.28929	-0.0264515	0.0599074	0.0781797
SLC5A1	0.382528	-0.00340586	0.447316	-0.0246296	0.489383	0.0148642	0.865576	-0.0245022			SLC5A1	0.942335	-0.0226267	0.296821	-0.0334098	0.859714	-0.024455
SLC5A10	0.371253	-0.0459374	0.231347	-0.0603432	0.223309	-0.0434798	0.33195	-0.0594664			SLC5A10	0.254195	0.0192469	0.0793106	-0.041255	0.56835	-0.0376396
SLC5A11	0.294754	-0.0212161	0.481917	-0.0207823	0.0958703	-0.0467344	0.183147	-0.0269205			SLC5A11	0.12213	-0.0865024	0.785475	-0.0140906	0.174472	-0.107247
SLC5A12	0.201449	-0.0267046	0.769468	-0.0168699	0.692118	-0.0142047	0.415026	-0.0377199			SLC5A12	0.43757	0.0428387	0.964906	-0.0125984	0.328986	0.0313709
SLC5A2	0.188604	0.00673123	0.749031	-0.0192234	0.130258	-0.0562146	0.732133	-0.00978026			SLC5A2	0.66482	0.0185976	0.428817	-0.0300893	0.447316	0.0214374
SLC5A3	0.0144156	0.00165321	0.0376774	0.0248237	0.663737	0.122273	0.111691	0.0304896			SLC5A3	0.278567	-0.0580318	0.0261142	-0.0423726	0.796965	0.00388746
SLC5A4	0.351639	0.00712794	0.784329	-0.00780771	0.0406555	-0.0603395	0.607387	-0.00764315			SLC5A4	0.619958	-0.025762	0.998215	-0.00363086	0.606344	-0.0398935
SLC5A5	0.877321	-0.0093736	0.860886	-0.0137054	0.477283	-0.0119715	0.705368	-0.0176997			SLC5A5	0.87497	0.0177276	0.105132	-0.0502917	0.579526	0.0306786
SLC5A6	0.272004	-0.0243634	0.520826	-0.0183285	0.539391	0.00705836	0.240783	-0.0313446			SLC5A6	0.216026	0.0569461	0.545321	-0.0318977	0.211085	0.0473293
SLC5A7	0.735502	-0.0317698	0.119274	-0.033831	0.469003	-0.0222089	0.0906347	-0.0437575			SLC5A7	0.0788014	0.0747119	0.726529	-0.0110322	0.279229	0.0476278
SLC5A8	0.944709	-0.0021703	0.762637	-0.000949632	0.821236	0.00195843	0.426211	0.00346285			SLC5A8	0.421027	-0.044912	0.753558	-0.00234942	0.617855	-0.0416139
SLC5A9	0.588746	-0.0205287	0.140399	-0.0257922	0.782037	-0.0169317	0.424478	-0.0300365			SLC5A9	0.140801	0.0442571	0.930473	-0.0160244	0.0487283	0.0781146
SLC6A1	0.893809	-0.0159387	0.182657	-0.0341465	0.859714	-9.93422e-05	0.769468	-0.0311546			SLC6A1	0.0129907	-0.190991	0.00478604	-0.0736412	0.0197062	-0.178995
SLC6A11	0.974419	-0.0104935	0.991075	-0.0140452	0.388243	0.0162463	0.445535	-0.0336533			SLC6A11	0.147351	0.0636512	0.201449	-0.0333044	0.249259	0.031644
SLC6A12	0.999405	-0.0253085	0.299592	-0.0284263	0.434056	-0.0198028	0.537421	-0.0310493			SLC6A12	0.34933	-0.0449047	0.0143561	-0.051323	0.193668	-0.057298
SLC6A13	0.0561574	-0.0372601	0.033997	-0.0577876	0.177329	-0.039886	0.00795322	-0.0644702			SLC6A13	0.285909	-0.0710171	0.123577	-0.0171814	0.540377	-0.0716737
SLC6A14	0.0452544	-0.0266355	0.0867237	-0.0273621	0.0552037	0.0619253	0.00065984	-0.065954			SLC6A14	0.453581	-0.00484424	0.955398	-7.5648e-05	0.529579	-0.0228698
SLC6A15	0.16794	-0.0103965	0.640091	-0.0133645	0.227878	0.0293935	0.758093	-0.0121016			SLC6A15	0.241981	-0.0666459	0.0386488	-0.0337851	0.218249	-0.0654357
SLC6A16	0.192138	-0.00836105	0.32165	-0.00508072	0.342461	0.0200441	0.21658	-0.00799058			SLC6A16	0.467173	0.000637333	0.00394856	-0.0536851	0.951834	0.0237987
SLC6A17	0.864403	-0.0210938	0.218807	-0.0461418	0.43318	-0.00889928	0.227303	-0.0468647			SLC6A17	0.0463884	0.0851327	0.0416916	-0.0488503	0.0106001	0.100176
SLC6A18	0.207299	-0.0150237	0.556277	-0.0023719	0.796965	0.0143012	0.989885	-0.00530687			SLC6A18	0.65187	0.0183887	0.445535	-0.0129379	0.936402	0.00180794
SLC6A19	0.683337	-0.0364543	0.586692	-0.0562909	0.106095	-0.0897261	0.00499014	-0.102567			SLC6A19	0.657253	0.0275706	0.0291644	-0.0510311	0.285909	0.0455783
SLC6A2	0.822396	-0.0223179	0.378477	-0.0270705	0.522765	0.0108816	0.551284	-0.0454427			SLC6A2	0.817757	0.00868739	0.196237	-0.0333663	0.254195	-0.065144
SLC6A20	0.610519	-0.0373769	0.350098	-0.0486002	0.102595	-0.0490783	0.36807	-0.0465677			SLC6A20	0.283224	-0.0605896	0.0152097	-0.0386878	0.170717	-0.0587374
SLC6A3	0.0447756	0.0138804	0.144457	0.00851251	0.446425	-0.0198584	0.521795	-0.00104766			SLC6A3	0.0842822	0.0530899	0.77289	-0.00622803	0.340191	0.0167521
SLC6A4	0.00570246	-0.0687174	0.00185871	-0.0791048	0.479134	-0.0420626	0.00586082	-0.0873503			SLC6A4	0.488446	-0.0319716	0.00527452	-0.0541998	0.212176	-0.0725937
SLC6A5	0.681148	-0.00719107	0.859714	-0.0148061	0.337931	-0.0364689	0.551284	-0.0108143			SLC6A5	0.289969	0.0539923	0.184624	-0.0223751	0.633703	0.0313609
SLC6A6	0.0429029	-0.0131745	0.249872	-0.0440202	0.977988	-0.0372017	0.441099	-0.0492708			SLC6A6	0.74113	-0.0271308	0.031797	-0.045982	0.547305	-0.050084
SLC6A7	0.987505	-0.00994428	0.669159	-0.0091528	0.157172	-0.0684832	0.3173	-0.0243851			SLC6A7	0.558281	0.00245815	0.272004	-0.025306	0.658332	-0.0148256
SLC6A8	0.392357	-0.00215966	0.338683	-0.0111176	0.00602313	-0.0823446	0.142417	-0.0368919			SLC6A8	0.762637	-0.0115393	0.0601104	-0.054975	0.883204	-0.0179591
SLC6A9	0.0166414	-0.0505182	0.0149613	-0.0691669	0.22105	-0.0599342	0.00340626	-0.102659			SLC6A9	0.56734	-0.00480271	0.00429832	-0.0477565	0.277906	-0.0622785
SLC7A1	0.0605181	0.00856751	0.0419917	0.0113832	0.499749	0.011952	0.115089	0.00372054			SLC7A1	0.598034	-0.0310672	0.417591	-0.012212	0.698732	0.0018674
SLC7A10	0.776316	-0.00213127	0.764912	0.000805443	0.56633	-0.0161556	0.714251	0.00419432			SLC7A10	0.586692	0.0268549	0.42275	-0.0247712	0.376864	0.0246814
SLC7A11	0.019472	0.0204903	0.0660297	0.0170663	0.00444176	0.0595616	0.0850898	0.0151306			SLC7A11	0.487511	-0.0451014	7.97493e-07	0.0605132	0.928102	-0.0417877
SLC7A13	0.618906	-0.0207456	0.354732	-0.0283071	0.841011	-0.0333183	0.556277	-0.0417341			SLC7A13	0.581569	-0.0345384	0.169787	0.00115324	0.873795	-0.00443012
SLC7A14	0.00286213	-0.0501886	0.0245524	-0.0599956	0.536437	-0.0179715	0.0215851	-0.0716267			SLC7A14	0.400664	-0.0499196	0.00993783	-0.0692098	0.813125	-0.00342145
SLC7A2	0.0247431	0.00324973	0.0363258	-0.0085601	0.174946	-0.0780496	0.925732	-0.0400804			SLC7A2	0.675688	-0.0341292	0.710915	-0.0240064	0.396497	0.012525
SLC7A3	0.0724212	0.0167491	0.320195	0.00494482	0.708694	0.00522588	0.641158	-0.0192789			SLC7A3	0.127255	-0.0805469	0.00380157	0.0373456	0.201976	-0.053481
SLC7A4	0.330466	-0.0131505	0.554277	-0.0164141	0.67787	-0.00924308	0.877321	-0.00388153			SLC7A4	0.603222	0.010946	0.569362	-0.0156938	0.647576	0.00337768
SLC7A5	0.0354045	-0.0531139	0.0561574	-0.0568178	0.137216	-0.0556994	0.00417873	-0.0891561			SLC7A5	0.203032	0.0688035	0.00989502	-0.0388389	0.412469	0.0294821
SLC7A6	0.0553934	-0.0621235	0.00109253	-0.0994337	0.0457375	-0.0768277	0.0183371	-0.0925808			SLC7A6	0.345503	0.0251438	0.0684829	-0.0298828	0.460803	-0.012173
SLC7A7	0.0524233	-0.0439506	0.214921	-0.0623738	0.158488	-0.0922367	0.234855	-0.0616172			SLC7A7	0.417591	-0.0428871	0.093223	-0.0295716	0.97323	-0.0173664
SLC7A8	0.334932	-0.0111194	0.95421	-0.00539254	0.879674	-0.0224453	0.614706	-0.00467224			SLC7A8	0.49408	-0.0249245	0.463527	-0.0144585	0.928102	-0.00502636
SLC7A9	0.227303	-0.00323542	0.423614	-0.0174543	0.74113	-0.00808047	0.904434	-0.0374935			SLC7A9	0.520826	0.00874088	0.658332	0.000836557	0.727648	-0.000350968
SLC8A1	0.183147	-0.0308372	0.166108	-0.0347582	0.783183	0.00619504	0.127255	-0.0423042			SLC8A1	0.16794	0.103501	0.00724496	-0.057016	0.42275	0.0492791
SLC8A2	0.483778	-0.0391349	0.199875	-0.0493579	9.40765e-05	-0.184025	0.117516	-0.0614124			SLC8A2	0.169787	-0.0731109	0.0354045	-0.0679541	0.075067	-0.0867229
SLC8A3	0.00258261	-0.0426317	0.0717131	-0.027609	0.577487	0.0169647	0.0119926	-0.0464632			SLC8A3	0.163388	-0.0547421	0.00340626	-0.0885624	0.292697	-0.0644018
SLC8B1	0.702047	-0.0116535	0.970851	-0.0116188	0.170717	-0.04075	0.813125	-0.030426			SLC8B1	0.252336	-0.0464802	0.423614	-0.0249813	0.385787	-0.0855353
SLC9A1	0.110687	-0.015873	0.820076	-0.0186301	0.759228	-0.00297835	0.907979	-0.0351332			SLC9A1	0.272004	0.0770624	0.134866	-0.0390486	0.238399	0.0654346
SLC9A2	0.0714783	-0.0525281	0.107066	-0.0564831	0.318022	-0.0260353	0.0573199	-0.084932			SLC9A2	0.223877	-0.0621812	0.0122485	-0.0716386	0.265548	-0.0669375
SLC9A3	0.46171	-0.0111073	0.19831	-0.0240171	0.059705	0.0426884	0.175897	-0.0365203			SLC9A3	0.146106	-0.0952628	0.00610579	-0.0432896	0.207837	-0.0531918
SLC9A3R1	0.425344	-0.0202517	0.605303	-0.020743	0.0387893	-0.0569666	0.0675823	-0.0344423			SLC9A3R1	0.76605	0.069397	0.0338714	-0.0290089	0.402338	0.0686751
SLC9A3R2	0.0834809	-0.0684653	0.0861763	-0.084488	0.00647594	-0.137132	0.0671357	-0.0914623			SLC9A3R2	0.353183	-0.0315063	0.00754126	-0.0559297	0.54433	-0.0335241
SLC9A4	0.123941	0.00743612	0.0973668	0.0113138	0.41588	-0.0211536	0.0613404	0.0157923			SLC9A4	0.898529	-0.0432709	0.932844	0.00350836	0.62946	-0.0486888
SLC9A5	0.00121337	-0.0984076	0.000433022	-0.133971	4.19826e-05	-0.118443	0.00699039	-0.176454			SLC9A5	0.0173304	-0.166087	0.00774479	-0.0671023	0.0443011	-0.192855
SLC9A6	0.114746	0.0191551	0.147768	0.0049059	0.434056	-0.0612773	0.668073	0.000542353			SLC9A6	0.768328	-0.0445778	0.00250746	-0.0568354	0.923362	-0.104724
SLC9A7	0.261726	-0.0461647	0.175421	-0.0437731	0.465348	-0.0253881	0.212723	-0.053829			SLC9A7	0.540377	-0.0398884	0.0736142	-0.036709	0.31947	-0.055484
SLC9A8	0.811968	-0.0106055	0.949458	-0.0127163	0.284565	-0.0185791	0.90089	-0.0222243			SLC9A8	0.562298	0.0284163	0.0247431	-0.0317674	0.60843	0.0260436
SLC9A9	0.138007	0.00287227	0.100108	0.00412891	0.85386	-0.00900153	0.0171212	0.017845			SLC9A9	0.251102	-0.0481878	0.176373	0.0191444	0.127255	-0.0462918
SLC9B1	0.222743	-0.0317705	0.0886618	-0.0496191	0.267474	0.0255343	0.104175	-0.05462			SLC9B1	0.300984	-0.0567981	0.0955732	-0.0696889	0.208376	-0.0727335
SLC9B2	0.12177	-0.0213482	0.155863	-0.0255943	0.998215	-0.0199212	0.0943923	-0.047517			SLC9B2	0.395667	-0.0658926	0.427078	-0.0454751	0.560288	-0.0506455
SLC9C1	0.0712441	0.00944576	0.225015	0.00621833	0.993455	-0.000370785	0.169324	0.00371278			SLC9C1	0.126884	0.0796002	0.314421	0.0038668	0.212176	0.0497339
SLC9C2	0.489383	0.00241177	0.248647	0.0024873	0.282556	0.00974722	0.207837	0.0027469			SLC9C2	0.211085	-0.0674259	0.452683	0.000980108	0.106095	-0.121716
SLCO1A2	0.43318	-0.00593292	0.0973668	-0.00110133	0.56532	0.0115109	0.14652	-0.00402247			SLCO1A2	0.979177	-0.00315775	0.170252	0.0100446	0.967284	0.000237175
SLCO1B1	0.263632	0.00745547	0.166565	0.00840761	0.344741	0.0163133	0.0131	0.017992			SLCO1B1	0.648649	-0.0222239	0.801574	-0.0153172	0.601144	-0.0482843
SLCO1B3	0.956586	-0.00249768	0.179253	0.0108956	0.532513	-0.0300719	0.205158	0.00320228			SLCO1B3	0.981556	-0.00509221	0.0208321	0.022367	0.682242	-0.0413787
SLCO1B7	0.269409	0.000304029	0.279892	-0.00939444	0.916259	0.00117118	0.173057	-0.014702			SLCO1B7	0.905615	-0.0108558	0.477283	-0.0157259	0.284565	0.0184188
SLCO1C1	0.257314	-0.0343304	0.923362	-0.0307582	0.903252	0.0392751	0.928102	-0.030149			SLCO1C1	0.736627	0.0710686	0.0287262	0.0256907	0.633703	0.0245607
SLCO2A1	0.982746	-0.0496622	0.879674	-0.0430912	0.918626	0.0052941	0.551284	-0.0752878			SLCO2A1	0.792364	-0.00578091	0.00594147	-0.0796074	0.749031	-0.000540346
SLCO2B1	0.304482	-0.0391941	0.300287	-0.037697	0.692118	-0.0116821	0.158929	-0.0677584			SLCO2B1	0.545321	0.0263131	0.749031	-0.0120362	0.570375	0.0116231
SLCO3A1	0.0607228	-0.0650326	0.0109691	-0.105666	0.43318	-0.0342179	0.00935324	-0.118711			SLCO3A1	0.457184	-0.0390659	0.00127168	-0.0702586	0.668073	-0.060514
SLCO4A1	1.7447e-06	0.0583047	0.000268928	0.0429468	4.48703e-06	-0.271305	0.331716	-0.0038352			SLCO4A1	0.333286	0.0353087	0.000104445	-0.0776847	0.879954	0.0193588
SLCO4C1	0.00307841	0.0271828	0.891451	-0.0278535	0.347796	-0.0523134	0.177329	-0.0202054			SLCO4C1	0.962528	-0.03466	0.00110409	-0.0645744	0.905615	-0.0103631
SLCO5A1	0.0524233	-0.0277337	0.059705	-0.0358477	0.0169141	-0.079746	0.148605	-0.0461695			SLCO5A1	0.0767913	-0.070287	0.0026992	-0.0686351	0.136037	-0.106442
SLCO6A1	0.288612	-0.00742096	0.432305	-0.0239507	0.871445	-0.0130576	0.0946864	-0.0275751			SLCO6A1	0.0044626	-0.14624	0.858543	-0.0338599	0.00656417	-0.136885
SPNS1	0.0254207	0.00347147	0.0856316	0.000152495	0.481917	0.0168931	0.0352745	0.0014296			SPNS1	0.505452	0.0367284	0.248035	-0.0292674	0.0327592	0.0721755
SPNS2	0.00727735	-0.032192	0.00374775	-0.0621374	0.109359	-0.0564471	0.00136048	-0.0809649			SPNS2	0.97204	-0.0044662	3.01469e-05	-0.0876303	0.871445	-0.0279504
SPNS3	0.173528	-0.0456978	0.101345	-0.0599859	0.523735	-0.0215472	0.149867	-0.0712668			SPNS3	0.560288	-0.0487035	0.464437	-0.0259865	0.128375	-0.090688
SV2A	0.180706	-0.0309057	0.16204	-0.0417937	0.0569302	-0.0750904	0.237213	-0.0400593			SV2A	0.243184	0.059858	0.00791814	-0.0545409	0.279229	0.0331342
SV2B	0.256688	-0.0146494	0.18168	-0.0178506	0.000337441	-0.0894419	0.0273412	-0.0296753			SV2B	0.928102	-0.02282	0.290649	-0.0144304	0.896169	-0.0439295
SV2C	0.640091	-0.012919	0.249259	-0.0202334	0.308008	-0.0300108	0.155429	-0.0266813			SV2C	0.0183371	0.0914856	0.176851	-0.0248325	0.0142968	0.099271
SVOP	0.811968	-0.0101576	0.891451	-0.00687744	0.305185	-0.0396504	0.960151	-0.00633598			SVOP	0.623119	-0.0353294	0.00319975	0.0385329	0.942335	-0.0258155
SVOPL	0.000947001	0.0271851	0.00072777	0.0273238	0.199875	0.0251772	0.000257365	0.0323132			SVOPL	0.57545	-0.0467836	0.019472	0.016391	0.479134	-0.0690615
TAP1	0.337931	-0.0228567	0.0520616	-0.0464106	0.262995	0.0232189	0.0632243	-0.0549195			TAP1	0.460803	0.00248395	0.983936	0.00455037	0.276587	0.0111493
TAP2	0.117866	-0.0239619	0.259829	-0.0285747	0.0413933	0.04649	0.0811138	-0.0511977			TAP2	0.322378	-0.0504688	0.743384	-0.00392281	0.254817	-0.0510122
TMEM180	0.633703	-0.017862	0.717592	-0.0219993	0.944709	0.00814305	0.320922	-0.0325966			TMEM180	0.192647	-0.0942656	0.56633	-0.00244656	0.188604	-0.0831704
UCP1	0.271354	-0.0279394	0.561292	-0.035863	0.265548	-0.0774357	0.441984	-0.0576591			UCP1	0.114746	0.0661687	0.0457375	-0.0415939	0.383341	0.047731
UCP2	0.0020658	-0.071113	0.0623812	-0.0697537	0.65187	-0.0291618	0.36254	-0.0870514			UCP2	0.640091	-0.00815133	0.306594	0.0166803	0.806189	-0.0491146
UCP3	0.128001	-0.0254269	0.0405093	-0.0226016	0.3173	-0.0244088	0.0691648	-0.0225313			UCP3	0.0982737	0.0578638	0.762637	0.00802695	0.0623812	0.0858159
UNC93A	0.909816	-0.000363901	0.620207	-0.00264267	0.851496	0.00186014	0.531228	-0.00737726			UNC93A	0.00893176	0.103992	0.427841	0.0041009	0.0177492	0.0983678
UNC93B1	0.281888	-0.0597904	0.471754	-0.0912108	0.388243	-0.122715	0.146935	-0.0985483			UNC93B1	0.305889	-0.0989091	0.0015715	-0.0923218	0.497856	-0.0521788
XPR1	0.386605	-0.0130798	0.174946	-0.0137623	0.305185	0.00345299	0.0687096	-0.0145703			XPR1	0.835183	0.00314041	0.446425	-0.019838	0.252336	0.0406924
pseudo_0	0.0666915	0.0117379	0.0736142	-0.054407	0.810812	0.00576698	0.858543	-0.0666529			pseudo_0	0.399828	0.0389038	0.309425	-0.0358278	0.160257	0.0510284
pseudo_1	0.160701	0.00867996	0.662654	0.00213665	0.646505	0.00748171	0.404016	0.00640867			pseudo_1	0.336429	0.0500988	0.778603	-0.00737436	0.0777911	0.0713682
pseudo_10	0.889094	-0.0343836	0.666988	-0.0324989	0.931658	-0.0111348	0.228453	-0.0255127			pseudo_10	0.668073	-0.0117632	0.416735	0.00533178	0.458087	-0.006464
pseudo_100	0.558281	-0.0110757	0.443757	-0.0180205	0.439332	-0.00858461	0.695422	-0.0417674			pseudo_100	0.226729	-0.0521724	0.285237	-0.0426605	0.174472	-0.0649732
pseudo_101	0.41332	0.00883522	0.191123	-0.0604623	0.195206	-0.0587069	0.324571	-0.0208333			pseudo_101	0.831691	0.0216691	0.689919	-0.0105291	0.571388	-0.0381431
pseudo_102	0.389885	-0.00377936	0.329725	-0.000159127	0.495023	-0.0143458	0.420166	-0.0483877			pseudo_102	0.941148	0.0152903	0.685528	-0.0115041	0.519858	0.0126338
pseudo_103	0.88085	-0.0267479	0.298898	0.00777376	0.90089	-0.00537118	0.337931	0.0115296			pseudo_103	0.904434	0.00389949	0.440215	-0.0197252	0.695422	0.0147695
pseudo_104	0.142823	0.00903788	0.270056	0.00435403	0.0168456	-0.0584347	0.526653	-0.0399534			pseudo_104	0.304482	0.0539285	0.166565	-0.036929	0.511189	0.00850194
pseudo_105	0.286583	0.00851755	0.500697	-0.0161789	0.1087	0.0255601	0.386605	0.00132964			pseudo_105	0.361755	-0.0386757	0.21437	0.00462803	0.231929	0.05291
pseudo_106	0.684432	-0.0119394	0.205158	-0.00779768	0.726529	0.00533003	0.57545	-0.026534			pseudo_106	0.112027	-0.068179	0.257314	-0.00669039	0.206762	-0.0526038
pseudo_107	0.249259	-0.000242207	0.0599074	-0.0354426	0.700941	-0.0135816	0.65187	-0.0125864			pseudo_107	0.697628	-0.0119514	0.485642	0.00376192	0.988695	-0.0366718
pseudo_108	0.0712441	0.00487363	0.384155	0.000833887	0.275929	-0.0300931	0.425344	0.00470752			pseudo_108	0.292697	0.0341885	0.21658	-0.0195662	0.662654	0.0131843
pseudo_109	0.123941	-0.019951	0.502596	-0.00567093	0.733256	0.00380982	0.0834808	0.0107544			pseudo_109	0.644364	-0.0253474	0.67242	-0.0123023	0.270056	-0.0624781
pseudo_11	0.0157817	-0.0424332	0.836348	-0.00259492	0.674598	-0.00412262	0.26236	-0.0292685			pseudo_11	0.204093	0.0404679	0.519858	-0.00785184	0.0636494	0.0679771
pseudo_110	0.870271	-0.0409659	0.163839	0.00992169	0.609474	0.00869734	0.292013	0.0046566			pseudo_110	0.828203	0.0130696	0.380094	-0.0127271	0.822396	0.0101359
pseudo_111	0.0991872	0.00941153	0.951834	-0.00292586	0.3073	-0.0303129	0.920994	-0.000742101			pseudo_111	0.643294	0.0128028	0.283894	-0.0274197	0.492198	-0.0416601
pseudo_112	0.932844	-0.02301	0.498802	0.0033395	0.0678065	0.0213844	0.843344	-0.0339582			pseudo_112	0.750162	-0.0213484	0.605303	-0.000245012	0.528602	-0.056562
pseudo_113	0.305185	-0.0249746	0.233096	-0.0262712	0.801574	-0.00920618	0.369659	0.00446469			pseudo_113	0.059705	-0.0707255	0.324571	-0.0130029	0.0257159	-0.0953547
pseudo_114	0.0991872	0.013605	0.641158	0.00104066	0.831691	0.00227823	0.993455	-0.0325896			pseudo_114	0.654021	0.000444053	0.530556	0.0111793	0.778603	0.00289063
pseudo_115	0.142417	0.000143967	0.800421	-0.0373993	0.239589	-0.0323423	0.576468	-0.0188896			pseudo_115	0.344741	0.0210412	0.0745801	-0.0372783	0.505452	0.0203162
pseudo_116	0.0488991	-0.00782766	0.67787	-0.0228654	0.313704	-0.0196966	0.357063	-0.0140597			pseudo_116	0.626286	0.0198277	0.132931	0.00206035	0.158929	0.0436845
pseudo_117	0.375256	0.0049388	0.379285	-0.0258224	0.777459	-0.0175774	0.192138	0.00581273			pseudo_117	0.788917	-0.0126322	0.967284	-0.00703043	0.957774	-0.0111798
pseudo_118	0.902071	-0.0217304	0.0678065	0.0111512	0.896169	-0.023919	0.489383	-0.0422784			pseudo_118	0.469003	-0.023071	0.149025	-0.0286833	0.538405	-0.0338331
pseudo_119	0.0146559	0.0183263	0.182168	-0.021317	0.0248389	0.0481365	0.0632243	-0.0776017			pseudo_119	0.980367	-0.00964992	0.62946	0.00930028	0.541364	-0.0360627
pseudo_12	0.88085	-0.00347546	0.787769	-0.0295749	0.227878	-0.054759	0.411619	0.00356768			pseudo_12	0.88085	-0.0130049	0.905615	0.000638768	0.915075	0.0121172
pseudo_120	0.828203	-0.00636461	0.849183	-0.016266	0.189106	-0.0363501	0.956586	-0.00050193			pseudo_120	0.883204	-0.008867	0.947083	-0.00109845	0.869097	-0.00720366
pseudo_121	0.58464	-0.00596836	0.0705454	-0.0316215	0.357063	-0.0183261	0.924547	-0.00274439			pseudo_121	0.732133	0.0200978	0.585666	-0.00769579	0.807344	-0.0104849
pseudo_122	0.865576	-0.0135154	0.0542636	0.0138615	0.390708	-0.0131684	0.0250315	0.0143889			pseudo_122	0.368864	0.0128435	0.775174	-0.0202968	0.208915	0.0461791
pseudo_123	0.792364	-0.0194266	0.223309	-0.0542328	0.034887	-0.0813054	0.8085	-0.0487249			pseudo_123	0.283894	0.0214401	0.962528	-0.0144749	0.821236	-0.00414248
pseudo_124	0.776316	-0.0151995	0.252954	-0.021408	0.0671357	-0.0445888	0.887915	-0.00379566			pseudo_124	0.118568	0.0680276	0.0447756	-0.0304504	0.628401	0.0157293
pseudo_125	0.980367	-0.00468261	0.114403	-0.0277798	0.607387	-0.020602	0.414172	-0.0387692			pseudo_125	0.314421	0.0689325	0.167022	-0.0263636	0.138007	0.0886348
pseudo_126	0.68882	-0.023209	0.172587	0.00928951	0.491259	-0.0212483	0.146106	-0.0380463			pseudo_126	0.825879	-0.0427164	0.724291	-0.00862924	0.714251	-0.0407995
pseudo_127	0.0625911	0.0170673	0.603222	-0.000803354	0.873795	-0.0138852	0.8085	-0.0274696			pseudo_127	0.737752	-0.0129378	0.192138	-0.0120098	0.950646	-0.00048046
pseudo_128	0.58464	-0.00211216	0.435811	-0.0181295	0.182657	0.0252192	0.0605181	0.0193375			pseudo_128	0.4015	0.0312067	0.139199	-0.0341189	0.201449	0.0241576
pseudo_129	0.300984	0.00814617	0.95421	-0.0101712	0.695422	-0.0252576	0.829365	-0.0294547			pseudo_129	0.668073	0.0191133	0.732133	-0.0132854	0.607387	-0.0239406
pseudo_13	0.444645	-0.00884054	0.12249	-0.0393329	0.501646	-0.0340473	0.26236	-0.0506818			pseudo_13	0.59493	0.0203626	0.543341	-0.00290224	0.647576	-0.0322454
pseudo_130	0.39401	-0.00376542	0.102281	0.0140484	0.421027	0.0225798	0.167022	-0.063663			pseudo_130	0.944709	-0.000412977	0.734379	-0.0244756	0.791215	-0.0308471
pseudo_131	0.947083	-0.0104892	0.859714	-0.00413123	0.860886	-0.0053736	0.26236	0.00111227			pseudo_131	0.640091	0.0116265	0.248647	-0.0596542	0.887915	-0.00780484
pseudo_132	0.388243	-0.017034	0.625229	-0.0350323	0.784329	-0.0265796	0.954209	-0.0129825			pseudo_132	0.201976	-0.0738918	0.0200224	-0.040563	0.239589	-0.0647927
pseudo_133	0.800656	-0.0110351	0.567339	-0.0338846	0.543341	-0.0240214	0.910344	-0.0107131			pseudo_133	0.149025	0.0453966	0.523735	0.00351422	0.338683	0.011597
pseudo_134	0.446425	-0.0249968	0.626286	0.00627621	0.796965	0.010048	0.846846	-0.00483248			pseudo_134	0.230187	0.0753588	0.43757	0.00788162	0.223309	0.063548
pseudo_135	0.525679	-0.00795307	0.477283	-0.0120821	0.24439	0.0288676	0.149025	0.00899359			pseudo_135	0.943522	-0.00818127	0.0405093	0.0133557	0.543341	-0.0168924
pseudo_136	0.339437	0.00384344	0.389063	-0.051451	0.63158	-0.0591677	0.0770403	-0.0970776			pseudo_136	0.728769	-0.013851	0.991075	-0.0126531	0.600106	-0.028644
pseudo_137	0.920994	-0.0293268	0.248035	0.00366406	0.930473	-0.00601468	0.44287	0.00325519			pseudo_137	0.943522	0.00733313	0.8085	-0.00879135	0.87497	-0.000196816
pseudo_138	0.911526	-0.00842171	0.915075	-0.0165747	0.439332	-0.0292264	0.674598	-0.00840135			pseudo_138	0.0327592	0.0723143	0.897349	-0.00512791	0.0678065	0.0471919
pseudo_139	0.360187	-0.0470683	0.217135	-0.00283592	0.0850898	0.0309617	0.723173	-0.00234209			pseudo_139	0.977988	0.00149405	0.871445	-0.0019254	0.862058	0.00245712
pseudo_14	0.607387	-0.0209589	0.132547	0.004682	0.34933	0.0304388	0.11372	-0.00287848			pseudo_14	0.559284	0.019172	0.324571	0.012926	0.715364	0.0236094
pseudo_140	0.412469	-0.018641	0.254817	0.00672336	0.838679	0.00338633	0.120339	0.0127204			pseudo_140	0.118921	0.0320522	0.107066	-0.050694	0.232512	0.023871
pseudo_141	0.762637	-0.00421427	0.510231	-0.0141892	0.985126	-0.00947931	0.114746	0.0105639			pseudo_141	0.132547	0.0446664	0.577487	0.00247179	0.0634365	0.0576278
pseudo_142	0.471754	0.00472384	0.733256	-0.00589525	0.676779	-0.0114621	0.722056	-0.0353235			pseudo_142	0.97204	-0.000373076	0.752425	1.08423e-05	0.56835	0.0119364
pseudo_143	0.760364	-0.00227731	0.373651	-0.0453031	0.903252	-0.00201382	0.190618	-0.0232127			pseudo_143	0.184624	-0.0562615	0.768328	-0.00456894	0.36097	-0.0620701
pseudo_144	0.931658	0.000312249	0.59907	-0.031695	0.763774	0.00662402	0.609699	-0.0443032			pseudo_144	0.522765	0.00277051	0.295442	-0.011889	0.860886	-0.0332575
pseudo_145	0.500697	-0.00866194	0.605303	-0.0341901	0.603222	-0.0404185	0.34398	-0.00251755			pseudo_145	0.823557	-0.00248115	0.821236	-0.0139236	0.554277	0.0020409
pseudo_146	0.30308	0.00359226	0.928102	-0.0164664	0.228453	-0.028454	0.0906347	-0.0430415			pseudo_146	0.523735	-0.0616268	0.138403	0.0130675	0.564312	-0.0474703
pseudo_147	0.986316	-0.0127859	0.089503	0.0090749	0.480988	-0.0219351	0.226157	0.00560384			pseudo_147	0.81528	-0.0429473	0.560288	-0.0310413	0.894245	-0.0354668
pseudo_148	0.0906347	-0.0231558	0.296821	-0.0670196	0.152415	0.00659163	0.74113	-0.00912015			pseudo_148	0.97204	-0.00289681	0.500697	-0.0361909	0.779747	0.00577386
pseudo_149	0.538405	-0.016568	0.621011	-0.015802	0.458991	-0.0230296	0.0190871	0.0175406			pseudo_149	0.731011	0.00645655	0.103857	-0.0269035	0.935216	-0.0224456
pseudo_15	0.0740959	-0.0456975	0.0150231	0.0172348	0.369659	0.0163462	0.703153	-0.049015			pseudo_15	0.36254	0.0290699	0.991075	-0.0102937	0.192647	0.0376134
pseudo_150	0.904434	-0.00222317	0.449995	-0.0082489	0.910344	0.00246288	0.980367	-0.00213829			pseudo_150	0.769467	0.0061121	0.17165	-0.0216137	0.851521	-0.00671551
pseudo_151	0.554277	-0.0210252	0.728769	0.00139604	0.673509	-0.00876681	0.465348	-0.041225			pseudo_151	0.949458	0.000929694	0.817757	-0.0153861	0.505452	0.0298924
pseudo_152	0.402338	-0.0302637	0.0246476	0.0163583	0.403176	0.00388781	0.237806	-0.0198905			pseudo_152	0.28929	-0.0951587	0.102281	-0.0610996	0.448208	-0.0742849
pseudo_153	0.937588	-0.011062	0.994645	-0.0496526	0.34322	-0.0432101	0.969662	-0.00873237			pseudo_153	0.500697	-0.0440566	0.208376	-0.0324578	0.21658	-0.102617
pseudo_154	0.00133257	-0.0577811	0.0634365	0.00648641	0.10969	-0.0387636	0.420166	0.000318833			pseudo_154	0.328247	0.0368147	0.513109	-0.00673368	0.254817	0.0451763
pseudo_155	0.397328	-0.00196622	0.541364	-0.0118637	0.0346307	-0.0619569	0.26236	0.00588402			pseudo_155	0.081635	0.0594466	0.209456	0.00447768	0.0291644	0.0732653
pseudo_156	0.251102	-0.0230695	0.0577118	0.0122301	0.126513	0.022873	0.24439	-0.0566658			pseudo_156	0.945896	0.00570903	0.155429	0.0223995	0.707585	-0.00903765
pseudo_157	0.993455	-0.0136572	0.383341	-0.0483961	0.107066	-0.0490318	0.454481	-0.000457151			pseudo_157	0.637959	-0.025864	0.596998	-0.00279565	0.207299	-0.0686554
pseudo_158	0.645434	-0.0104887	0.609474	-0.0219059	0.138403	-0.0651244	0.244995	-0.0889314			pseudo_158	0.0664703	0.103447	0.619958	-0.00122023	0.0278669	0.0681705
pseudo_159	0.642226	-0.037846	0.103225	0.0114998	0.196237	-0.0423743	0.26427	-0.00564695			pseudo_159	0.871445	-0.0308406	0.0099808	0.0176787	0.882027	-0.0317129
pseudo_16	0.398994	-0.0186115	0.983936	-0.00412335	0.39401	-0.028715	0.790066	-0.0144541			pseudo_16	0.85386	-0.0150656	0.453581	-0.0174281	0.443757	0.00671989
pseudo_160	0.582592	-0.0300236	0.520826	0.00151534	0.632641	-0.0100729	0.388243	-0.0423932			pseudo_160	0.314421	-0.0353835	0.122852	0.0161918	0.289969	-0.0388534
pseudo_161	0.189609	-0.00406201	0.298204	-0.0272287	0.624174	-0.0113055	0.446425	-0.0390226			pseudo_161	0.931658	0.000685461	0.878497	0.0021318	0.495023	0.0234052
pseudo_162	0.867923	-0.00904021	0.960151	6.79764e-05	0.270056	0.0189313	0.0136583	-0.0826214			pseudo_162	0.0273412	0.0827573	0.305185	-0.0123726	0.00210756	0.104708
pseudo_163	0.805035	-0.0361904	0.696525	0.00191561	0.685528	0.00163062	0.101657	0.00772454			pseudo_163	0.576468	0.0206455	0.258569	-0.0170467	0.777459	0.00595895
pseudo_164	0.611565	-0.0302968	0.660492	-0.0226935	0.893809	-0.000770113	0.663737	-0.0110752			pseudo_164	0.644364	-0.0352559	0.683337	-0.00989834	0.601144	-0.0322351
pseudo_165	0.360187	0.00571164	0.602182	0.00208734	0.7615	-0.0113957	0.989885	-0.014278			pseudo_165	0.633703	-0.00373791	0.979177	-0.00916177	0.515033	0.0228272
pseudo_166	0.364904	0.0104878	0.555277	-0.0420356	0.474514	-0.0973294	0.977988	-0.0118172			pseudo_166	0.559284	-0.0573678	0.948271	-0.00569399	0.796965	-0.00821569
pseudo_167	0.879674	-0.0119446	0.230767	-0.0237316	0.726529	-0.0132209	0.68882	-0.0510333			pseudo_167	0.619958	-0.00395105	0.743384	0.00447179	0.403176	-0.032413
pseudo_168	0.974419	-0.00233141	0.254195	-0.0140821	0.546313	-0.0453364	0.455381	0.00438537			pseudo_168	0.170717	-0.0827491	0.877321	-0.00156564	0.43669	-0.0726385
pseudo_169	0.969662	-0.00231789	0.457184	0.00109896	0.190618	0.0358645	0.0331264	0.011424			pseudo_169	0.525679	-0.0210093	0.0345032	-0.0393085	0.553278	-0.0194212
pseudo_17	0.625229	0.00372866	0.54433	0.0015916	0.609474	0.0098593	0.0740959	-0.0334776			pseudo_17	0.686625	-0.0202019	0.253722	0.00716869	0.989885	-0.0138283
pseudo_170	0.288612	-0.00203999	0.491259	-0.00298056	0.373651	-0.0369695	0.916259	0.000977481			pseudo_170	0.142417	-0.0638555	0.395667	-0.0130404	0.43757	-0.048407
pseudo_171	0.810812	0.00199179	0.278567	0.00115133	0.252336	0.0241657	0.639024	-0.00810258			pseudo_171	0.963717	0.00232159	0.0121969	0.0312275	0.963717	0.00903601
pseudo_172	0.802727	-0.0358286	0.906797	-0.0205182	0.355508	-0.0569431	0.564312	-0.00038439			pseudo_172	0.603222	-0.0222289	0.557278	0.0107275	0.641158	-0.0200181
pseudo_173	0.723173	-0.0141279	0.270056	-0.0361499	0.465348	-0.0195017	0.803881	-0.00451994			pseudo_173	0.650795	0.0111532	0.41332	-0.0232249	0.392357	0.0204987
pseudo_174	0.661573	-0.00505879	0.523735	-0.00437557	0.785475	-0.00125696	0.255439	-0.0197093			pseudo_174	0.68882	-0.0264897	0.879674	-0.018898	0.758093	0.0119727
pseudo_175	0.150712	0.00114967	0.76605	-0.00737778	0.710915	0.00908635	0.487511	-0.0156495			pseudo_175	0.658332	-0.0683507	0.459896	-0.0317401	0.305889	-0.132957
pseudo_176	0.19163	-0.0334457	0.778603	-0.00432408	0.447316	-0.0257691	0.163388	-0.0441727			pseudo_176	0.149025	0.0419071	0.00941615	0.0280837	0.59493	0.0172575
pseudo_177	0.985126	-0.00143098	0.471754	-0.0160583	0.0973668	-0.0455194	0.369659	0.00535221			pseudo_177	0.809656	0.0246412	0.96134	-0.0121153	0.626286	0.051144
pseudo_178	0.0689369	-0.0322203	0.421027	0.00129484	0.97323	-0.00590781	0.219366	-0.054863			pseudo_178	0.420166	0.00550653	0.877321	-0.0090258	0.534473	0.00270711
pseudo_179	0.633703	-0.00732831	0.993455	-0.0131412	0.924547	-0.00573016	0.619958	-0.0216991			pseudo_179	0.434933	0.0438147	0.912709	-0.0166922	0.779747	0.0267667
pseudo_18	0.938775	-0.00442754	0.227878	-0.0327822	0.076543	-0.0667328	0.556277	-0.0125901			pseudo_18	0.149867	0.0482287	0.278567	-0.0176448	0.21658	0.0347201
pseudo_180	0.859714	-0.0027251	0.36254	0.00180436	0.589775	0.00183838	0.74113	-0.0123543			pseudo_180	0.421888	-0.0461319	0.200399	-0.0255674	0.121053	-0.0811713
pseudo_181	0.512149	0.00340296	0.219926	-0.0234441	0.135646	-0.0330609	0.488446	-0.00296459			pseudo_181	0.39401	-0.0239755	0.548298	-0.0250146	0.193157	-0.0407816
pseudo_182	0.427078	-0.0136117	0.759228	-0.0176202	0.0306283	-0.0572303	0.375256	-0.0120687			pseudo_182	0.154132	-0.0602178	0.85386	-0.00326013	0.322378	-0.044204
pseudo_183	0.309425	-0.0152971	0.635272	-0.000708463	0.267046	0.0195973	0.712026	-0.0141124			pseudo_183	0.46626	-0.0558952	0.137216	0.0136809	0.962528	-0.0169923
pseudo_184	0.787769	-0.0124585	0.70426	-0.0023672	0.823557	0.0102684	0.767189	-0.000966557			pseudo_184	0.767189	0.0089837	0.948271	0.00994702	0.813125	-0.000459907
pseudo_185	0.85386	-0.006077	0.86323	-0.0237631	0.497856	-0.0233229	0.427947	0.00011913			pseudo_185	0.261725	0.0212472	0.737752	-0.0141805	0.398161	0.0179325
pseudo_186	0.341704	-0.00652297	0.399828	-0.033018	0.354732	-0.0326459	0.89971	-0.00763827			pseudo_186	0.105132	0.0730701	0.991075	-0.00148848	0.0837473	0.0596846
pseudo_187	0.33195	0.0050454	0.408229	-0.0157735	0.345503	0.01219	0.108044	-0.0666957			pseudo_187	0.159813	0.0278802	0.531534	-0.0159994	0.142823	0.0427346
pseudo_188	0.520826	0.00387855	0.0698523	0.0079055	0.585666	0.00427007	0.471754	-0.0500008			pseudo_188	0.636894	-0.0165186	0.639024	0.00577399	0.917442	0.00671953
pseudo_189	0.816599	-0.00447702	0.453581	-0.012271	0.822396	-0.0159274	0.93403	-0.0055215			pseudo_189	0.939961	0.00297069	0.760364	-0.00841866	0.464437	-0.0300883
pseudo_19	0.0599074	0.00976604	0.969662	-0.00491162	0.135255	-0.0432662	0.925732	-0.0368529			pseudo_19	0.666988	0.0563597	0.870271	0.00575593	0.951834	0.0165588
pseudo_190	0.151137	-0.0305227	0.732133	-0.0143732	0.839844	-0.00618058	0.8085	-0.00604151			pseudo_190	0.168401	-0.0666885	0.108044	-0.0197752	0.0651558	-0.109061
pseudo_191	0.728769	-0.000560976	0.831691	0.00869111	0.642226	0.100019	0.645434	-0.00924147			pseudo_191	0.217691	0.0306242	0.11304	-0.0683017	0.106742	0.0367271
pseudo_192	0.475436	-0.00813321	0.90089	0.00107467	0.573418	0.0131345	0.46171	0.0052109			pseudo_192	0.793514	-0.001777	0.650795	-0.00940713	0.949458	-0.033706
pseudo_193	0.85386	-0.0102352	0.315858	-0.00829168	0.716478	0.000606658	0.857372	-0.021148			pseudo_193	0.0976683	-0.0789953	0.915075	-0.00648187	0.103225	-0.0947437
pseudo_194	0.300287	-0.0282434	0.391532	-0.0187106	0.136037	0.0281475	0.680055	-0.00231967			pseudo_194	0.495023	0.0200963	0.604262	0.0131119	0.832855	-0.0264631
pseudo_195	0.462618	0.00229261	0.707585	-0.0445845	0.16794	-0.0785199	0.0605181	-0.0386895			pseudo_195	0.261092	0.0289887	0.224445	0.0136565	0.429687	0.0206629
pseudo_196	0.21163	0.00289733	0.328247	-0.0667685	0.53939	-0.0979618	0.170717	-0.0437276			pseudo_196	0.0347587	-0.112647	0.256063	0.0152062	0.0179718	-0.120333
pseudo_197	0.905615	-0.0129125	0.364904	-0.0268404	0.829365	-0.0159445	0.30378	0.00631354			pseudo_197	0.385787	0.0433836	0.547305	0.00330276	0.236032	0.0369028
pseudo_198	0.886737	-0.00208005	0.923362	-0.0163876	0.970851	-0.000298032	0.683337	-0.0043438			pseudo_198	0.114403	-0.0743924	0.977988	-0.0116578	0.0705454	-0.0815973
pseudo_199	0.414172	-0.0276091	0.526653	-0.00569159	0.300984	-0.0451852	0.893809	-0.00647608			pseudo_199	0.706476	0.00388316	0.706476	-0.00238569	0.904434	-0.00612557
pseudo_2	0.911526	-0.00192746	0.233096	-0.0569596	0.240783	-0.0686254	0.249872	-0.0362156			pseudo_2	0.49032	0.0408342	0.532513	-0.0126937	0.829365	0.00180954
pseudo_20	0.49032	-0.00866104	0.138403	0.00839432	0.039842	0.0466091	0.107392	-0.0534109			pseudo_20	0.756958	0.000946936	0.790066	0.00171985	0.322378	-0.0488083
pseudo_200	0.394838	-0.0143586	0.776316	-0.0394935	0.939961	-0.031454	0.723173	-0.00740918			pseudo_200	0.120695	0.0658656	0.0209146	-0.0494073	0.157172	0.0622086
pseudo_201	0.0183371	-0.0519624	0.212176	-0.0525787	0.278567	-0.0664364	0.924173	-0.00842252			pseudo_201	0.426211	-0.0329764	0.237213	0.0115217	0.698732	-0.0177015
pseudo_202	0.330466	-0.0366998	0.718707	-0.00232291	0.928102	0.00445999	0.440215	-0.00347115			pseudo_202	0.578506	-0.0413695	0.752425	-0.0194582	0.53939	-0.0501858
pseudo_203	0.488446	0.000970676	0.428817	0.00467408	0.517925	0.0106042	0.152415	0.0106153			pseudo_203	0.654021	-0.00305947	0.353957	-0.00123175	0.951834	-0.0200257
pseudo_204	0.999405	-0.00310352	0.110021	0.00763432	0.787769	0.0109341	0.886737	-0.00664132			pseudo_204	0.780892	-0.00411223	0.276587	0.0172663	0.948271	-0.0247324
pseudo_205	0.126884	0.0107044	0.851521	-0.00462281	0.0653734	-0.0379235	0.261725	-0.0500438			pseudo_205	0.768328	0.0386706	0.930473	-0.00960716	0.852691	-0.00898261
pseudo_206	0.56835	-0.00546294	0.175897	-0.0274238	0.784329	-0.00792583	0.115089	0.0131772			pseudo_206	0.158488	0.0474622	0.622064	0.00144239	0.0669133	0.0570418
pseudo_207	0.53939	-0.00204708	0.429687	0.0047189	0.11372	-0.0344231	0.290649	-0.0961561			pseudo_207	0.226157	0.03796	0.732133	-0.00731806	0.0790557	0.0526663
pseudo_208	0.0537059	0.00810606	0.132547	0.00458981	0.102595	0.0381594	0.719823	-0.0215257			pseudo_208	0.380094	-0.0411078	0.0250315	0.0248019	0.275272	-0.0683295
pseudo_209	0.00613357	0.0187482	0.981556	-0.0196621	0.195721	-0.0469688	0.158929	0.0316443			pseudo_209	0.0118916	-0.112425	0.185613	-0.0373095	0.0150231	-0.110505
pseudo_21	0.351639	-0.0197743	0.112702	-0.0567558	0.0205862	-0.0623099	0.660492	-0.013754			pseudo_21	0.0958703	0.0559396	0.276587	-0.0133413	0.220488	0.0489777
pseudo_210	0.977988	-0.0102626	0.839844	-0.00677733	0.105773	0.0230968	0.0926428	0.0240317			pseudo_210	0.920994	-0.00247679	0.860886	5.25291e-05	0.960151	-0.0026726
pseudo_211	0.851521	-0.0123268	0.960151	-0.0242047	0.126884	-0.0413988	0.836348	-0.0116745			pseudo_211	0.846846	-0.0264498	0.564312	-0.00128171	0.920994	-0.041465
pseudo_212	0.227878	0.00483411	0.1087	-0.0383069	0.801574	-0.0121042	0.867923	-0.0245037			pseudo_212	0.484709	-0.00593189	0.979177	-0.0118924	0.330466	0.00918875
pseudo_213	0.948271	-0.0224914	0.693219	-0.0149136	0.129502	0.03692	0.754691	-0.0328681			pseudo_213	0.851521	-0.00898837	0.235443	0.0133526	0.49408	-0.0212033
pseudo_214	0.948271	-0.00436209	0.200399	-0.00141226	0.945896	-0.0169622	0.756958	0.00180633			pseudo_214	0.67787	0.0425059	0.810812	-0.0132637	0.782037	0.00523941
pseudo_215	0.660492	-0.00459182	0.259198	-0.0138458	0.905615	0.00370401	0.294754	-0.0204044			pseudo_215	0.523735	-0.0318894	0.498802	-0.0116265	0.831691	-0.0150067
pseudo_216	0.935216	-0.00918057	0.26046	-0.0097547	0.65187	0.00563498	0.157172	-0.0380449			pseudo_216	0.856201	-0.0278176	0.559284	-0.00105959	0.300287	0.0268733
pseudo_217	0.867923	-0.000209371	0.108372	-0.0564175	0.714251	-0.0230733	0.0520616	-0.00589104			pseudo_217	0.488446	-0.0218461	0.782037	-0.0135324	0.0775401	-0.07766
pseudo_218	0.0943922	-0.0270077	0.380904	-0.00338966	0.389885	0.019491	0.0571248	-0.0693364			pseudo_218	0.093223	-0.112194	0.645434	-0.0398776	0.357063	-0.0612833
pseudo_219	0.463527	-0.0269444	0.885559	-0.00609471	0.512149	0.0645793	0.703153	-0.0183837			pseudo_219	0.400664	-0.0716757	0.803881	-0.0224365	0.834019	-0.0584828
pseudo_22	0.911526	-0.0226744	0.762637	-0.0113992	0.138007	-0.0357398	0.0224494	-0.0917504			pseudo_22	0.0548261	-0.0859446	0.768328	-0.0218129	0.0638628	-0.0845741
pseudo_220	0.31947	-0.0274297	0.0462249	-0.0316793	0.966095	-0.002869	0.0178995	-0.0448429			pseudo_220	0.89971	-0.00156085	0.357843	0.0148703	0.522765	0.000941277
pseudo_221	0.658332	-0.00578113	0.481917	-0.0184894	0.618906	-0.0193806	0.215473	-0.0336975			pseudo_221	0.974419	0.0149773	0.693219	-0.00782932	0.821236	0.0117803
pseudo_222	0.266831	-0.0292392	0.455381	0.00246499	0.0848199	-0.0513155	0.543341	-0.0308028			pseudo_222	0.173057	0.0357885	0.230187	0.0183739	0.406541	0.0299907
pseudo_223	0.207299	-0.0129568	0.408229	-0.00313271	0.390708	-0.0227654	0.995835	-0.0159374			pseudo_223	0.034376	0.0739672	0.0186339	-0.0419665	0.0259144	0.0631321
pseudo_224	0.278567	0.000631578	0.7615	-0.0182763	0.256688	-0.0226813	0.43757	-0.0377261			pseudo_224	0.623119	0.00608021	0.261725	0.00444336	0.603222	-0.0549981
pseudo_225	0.238399	0.00581928	0.114061	-0.024528	0.986316	-0.0859081	0.151988	-0.0383449			pseudo_225	0.70426	-0.0199933	0.909161	-0.00512944	0.987505	-0.00951329
pseudo_226	0.4015	-0.0135181	0.768328	-0.00991596	0.782037	0.0021164	0.831691	0.000201882			pseudo_226	0.798117	-0.00943968	0.304482	-0.025971	0.693219	-0.0363299
pseudo_227	0.203032	-0.0382292	0.177809	0.00889006	0.878497	-0.0149979	0.033997	0.0139721			pseudo_227	0.406541	-0.0513992	0.484709	-0.00882083	0.649722	-0.0438837
pseudo_228	0.857372	-0.00875923	0.104812	0.0132257	0.670245	0.00458857	0.448208	-0.0477353			pseudo_228	0.0310913	-0.0940345	0.63052	-0.0124674	0.0726585	-0.0749528
pseudo_229	0.0613404	-0.0520372	0.0230722	0.0146287	0.684432	-0.0179288	0.499749	0.00559643			pseudo_229	0.34398	0.0456196	0.72541	-0.00451005	0.632641	0.00510568
pseudo_23	0.211085	-0.00558767	0.529579	-0.00701773	0.65187	-0.0136138	0.733256	-0.00755773			pseudo_23	0.212176	-0.0518405	0.296821	0.0097276	0.117866	-0.0735099
pseudo_230	0.217691	-0.0446372	0.369659	-0.0425831	0.897349	-0.00710562	0.234855	0.00767729			pseudo_230	0.896169	-0.00984022	0.217691	-0.0202006	0.592866	0.00897431
pseudo_231	0.955398	-0.00588363	0.559284	-0.0287018	0.689919	-0.0139705	0.665903	-0.00524455			pseudo_231	0.127255	0.0547495	0.930473	-0.0243574	0.209998	0.0331252
pseudo_232	0.751293	-0.00557933	0.827041	0.00346305	0.17165	0.0616223	0.400664	-0.045306			pseudo_232	0.581569	0.0251758	0.691018	-0.0137723	0.351639	0.0113128
pseudo_233	0.695422	-0.01664	0.0800793	-0.0505616	0.767189	0.00104151	0.406541	-0.0363621			pseudo_233	0.522765	-0.0275839	0.910344	-0.00416892	0.604262	-0.0258676
pseudo_234	0.758093	-0.0287074	0.441099	0.00473513	0.798117	0.00687381	0.376864	-0.0111435			pseudo_234	0.963717	-0.034948	0.549293	-0.010746	0.989885	-0.0392238
pseudo_235	0.0903507	-0.0219074	0.635829	-0.029335	0.522765	-0.0211761	0.389063	0.00800925			pseudo_235	0.918626	-0.0269574	0.208376	-0.0323483	0.818916	-0.0186907
pseudo_236	0.357063	-0.0172826	0.68882	-0.00040139	0.7479	-0.00588676	0.243787	-0.0347794			pseudo_236	0.93403	-0.0178374	0.244995	-0.0264411	0.768328	-0.0221666
pseudo_237	0.675688	-0.00822164	0.305185	-0.00624705	0.949458	-0.0086461	0.70426	-0.018394			pseudo_237	0.161147	-0.0707707	0.0297202	-0.0633752	0.844511	-0.0208465
pseudo_238	0.503547	0.00124197	0.396497	-0.0574683	0.253574	-0.0209728	0.916679	-0.0011737			pseudo_238	0.287258	0.0528256	0.115433	-0.0320758	0.985126	-0.0191938
pseudo_239	0.138007	0.00606646	0.216026	0.00793154	0.842177	0.0038513	0.325304	0.00489362			pseudo_239	0.220488	0.0527576	0.498802	-0.016359	0.147351	0.0666787
pseudo_24	0.0228928	0.0134542	0.0274456	-0.086765	0.278567	-0.0734571	0.407385	-0.0355424			pseudo_24	0.763774	-0.00718312	0.224445	-0.0265655	0.515033	-0.0154722
pseudo_240	0.925732	-0.00928134	0.328247	0.00130077	0.605303	0.0121868	0.196753	-0.0358413			pseudo_240	0.34398	0.0233088	0.426211	0.00828025	0.813125	0.00296025
pseudo_241	0.434933	-0.0131684	0.43757	0.00600605	0.499749	0.0141585	0.570375	-0.0533387			pseudo_241	0.51696	-0.0429184	0.89263	-0.00088212	0.330466	-0.0631001
pseudo_242	0.0288352	-0.0453012	0.637959	0.000888114	0.524707	0.00226143	0.286583	-0.0338602			pseudo_242	0.957774	0.0368058	0.43318	0.0104494	0.339437	0.0640713
pseudo_243	0.734379	-0.00263534	0.572402	-0.0153074	0.149445	-0.0345541	0.810812	-0.0137853			pseudo_243	0.553278	0.0119035	0.41077	-0.0239437	0.835183	0.00471119
pseudo_244	0.778603	-0.00354221	0.201449	0.00530953	0.104493	0.0281684	0.76605	-0.0368822			pseudo_244	0.671333	-0.0268011	0.931658	-0.0143126	0.100416	-0.0551205
pseudo_245	0.379285	-0.00122585	0.836348	-0.0197979	0.21382	0.0328225	0.18168	0.00968233			pseudo_245	0.0557743	-0.0753754	0.869097	0.00011871	0.102595	-0.0649331
pseudo_246	0.252954	-0.024232	0.394838	-0.00172767	0.852691	-0.00518659	0.567339	-0.0446324			pseudo_246	0.911526	-0.0128574	0.00272575	-0.0600951	0.869097	-0.00186556
pseudo_247	0.256063	-0.0480387	0.478208	-0.00250306	0.787769	0.00277849	0.488446	0.00208278			pseudo_247	0.368864	-0.0531053	0.517925	-0.000938953	0.242582	-0.0876812
pseudo_248	0.465348	0.00475743	0.7615	-0.0346179	0.691018	-0.027709	0.251718	-0.0183381			pseudo_248	0.864403	-0.0148574	0.762637	-0.013709	0.726529	-0.0253415
pseudo_249	0.418448	-7.52744e-05	0.943522	-0.00768532	0.21382	-0.0316011	0.51696	-0.0163825			pseudo_249	0.192647	0.0253077	0.241981	0.00993711	0.257941	0.0259195
pseudo_25	0.41077	-0.011497	0.168401	0.00805775	0.147351	0.0288562	0.856201	-0.00440719			pseudo_25	0.910344	0.00369809	0.610519	-0.00551762	0.288612	0.0116941
pseudo_250	0.616805	-0.0260248	0.811968	-0.00341273	0.0478815	0.0457333	0.95421	-0.025482			pseudo_250	0.545321	0.012227	0.157172	-0.0171529	0.406541	0.0155437
pseudo_251	0.525679	-0.000126912	0.601144	-0.0385697	0.106095	-0.053304	0.0127212	0.0296234			pseudo_251	0.233681	0.0247609	0.627343	-0.00022621	0.182657	0.0427712
pseudo_252	0.0220136	0.0108233	0.0150231	0.0197113	0.867923	-0.0140162	0.470836	-0.0316691			pseudo_252	0.421027	0.0310446	0.93403	-0.019248	0.0872739	0.0650183
pseudo_253	0.756958	-0.0145468	0.68882	-0.0160183	0.339437	0.0231271	0.368864	-0.0282499			pseudo_253	0.386605	0.0199516	0.367277	0.00329084	0.866749	-0.0170979
pseudo_254	0.805035	-0.00682756	0.226729	0.00561022	0.0571248	0.0414422	0.655098	-0.0122171			pseudo_254	0.960151	-0.00586954	0.199875	0.0100315	0.913892	-0.0212829
pseudo_255	0.261725	0.00505584	0.581569	-0.0168921	0.943522	-0.00304782	0.398994	0.00698401			pseudo_255	0.947083	-0.0124151	0.974419	-0.0399506	0.715364	-0.00755816
pseudo_256	0.920994	-0.0031753	0.111355	-0.0236899	0.593898	-0.0204917	0.818916	-0.0041153			pseudo_256	0.66482	-0.0185928	0.310136	-0.0295993	0.378477	-0.0318433
pseudo_257	0.357843	0.00182495	0.445535	-0.00770336	0.462618	0.0112444	0.96134	-0.0160459			pseudo_257	0.114403	0.101739	0.471754	-0.011838	0.0387893	0.100981
pseudo_258	0.867923	-0.00489665	0.708694	-0.0189652	0.877321	-0.00106894	0.0162397	-0.0285159			pseudo_258	0.00964158	0.110438	0.59907	-0.022572	0.0793106	0.0684578
pseudo_259	0.780892	-0.00219724	0.158929	-0.0236268	0.918626	-0.000766117	0.839844	-0.0136581			pseudo_259	0.0359285	-0.0987888	0.696525	-0.00222303	0.102595	-0.106714
pseudo_26	0.243184	-0.0328954	0.0424452	0.0209845	0.283224	-0.0256345	0.0755564	-0.0429489			pseudo_26	0.807344	0.00789315	0.987505	-0.0166103	0.43318	0.0207944
pseudo_260	0.522765	-0.0122204	0.402338	-0.000848033	0.722056	-0.0151893	0.156299	0.0110378			pseudo_260	0.174472	-0.0731782	0.394838	0.00990047	0.0360605	-0.139936
pseudo_261	0.148605	-0.0196864	0.315858	-0.034774	0.931658	-0.013071	0.218249	0.00642301			pseudo_261	0.862058	-0.0144699	0.558281	-0.0148776	0.427078	0.0090841
pseudo_262	0.878497	0.000259463	0.0834808	-0.0314994	0.161593	0.0275158	0.360187	-0.0258597			pseudo_262	0.138801	-0.0648613	0.264908	-0.0425584	0.21658	-0.0682691
pseudo_263	0.816599	-0.0022234	0.543341	-0.00200343	0.16794	0.032683	0.619958	-0.029551			pseudo_263	0.985126	0.0175425	0.923362	-0.00124449	0.491259	0.0281668
pseudo_264	0.0478815	0.0179725	0.655098	-0.0216892	0.259198	0.0201395	0.290649	-0.0124288			pseudo_264	0.57545	-0.0342055	0.806189	0.000708939	0.300287	-0.0537665
pseudo_265	0.680055	-0.0024982	0.974419	-0.0164879	0.0818966	0.0373622	0.858543	-0.00321641			pseudo_265	0.281888	-0.0408315	0.0482187	-0.0306928	0.0780427	-0.0688584
pseudo_266	0.63052	-0.0420652	0.414172	0.00364249	0.110021	0.015461	0.219926	-0.0524438			pseudo_266	0.605303	-0.040812	0.612611	-0.0313657	0.515033	-0.0333644
pseudo_267	0.790066	-0.00760298	0.553278	-0.024271	0.613658	0.00484629	0.0535211	0.0122444			pseudo_267	0.598034	-0.0251708	0.475436	0.00706687	0.287258	-0.0543991
pseudo_268	0.238994	0.00849622	0.777459	-0.00619597	0.193668	0.0330549	0.786622	-0.0390701			pseudo_268	0.473593	-0.0398093	0.803881	-0.0201407	0.925732	-0.00170811
pseudo_269	0.846846	-0.0112924	0.493139	-0.0186831	0.751293	-0.00891951	0.750162	-0.00716695			pseudo_269	0.713138	-0.0127911	0.179253	-0.0231783	0.536437	0.0102228
pseudo_27	0.904434	-0.00664533	0.238994	-0.055687	0.254817	-0.0464942	0.77289	-0.0482613			pseudo_27	0.45089	-0.0299857	0.305185	0.00608747	0.559284	0.0196233
pseudo_270	0.445535	-0.0364252	0.751293	-0.0469003	0.295442	0.0144161	0.219366	-0.0391273			pseudo_270	0.344741	-0.0399419	0.879674	-0.013275	0.610519	-0.0250786
pseudo_271	0.186601	-0.0185286	0.427078	-0.030533	0.891451	-0.00297806	0.803881	-0.00278882			pseudo_271	0.441099	0.0127201	0.135255	-0.0533483	0.176373	0.0219906
pseudo_272	0.33568	0.00961427	0.700941	-0.0037914	0.295442	0.0202157	0.189609	0.00744086			pseudo_272	0.529579	-0.0436189	0.979177	-0.00983594	0.876145	-0.0260372
pseudo_273	0.139598	0.0097173	0.926917	-0.0156527	0.76605	-0.00440349	0.137216	0.00317402			pseudo_273	0.622064	-0.0213637	0.578506	-0.0108433	0.911526	-0.0244175
pseudo_274	0.943522	-0.0175691	0.45089	0.00442148	0.578506	-0.0235454	0.735502	-0.000141224			pseudo_274	0.562298	0.0350243	0.90089	-0.0212305	0.864403	-0.0149017
pseudo_275	0.57545	-0.0302018	0.338683	0.00492871	0.586692	-0.0172901	0.884382	-0.0184245			pseudo_275	0.682242	0.00597698	0.632641	0.000663874	0.458087	0.0173911
pseudo_276	0.7479	-0.00702311	0.848015	-0.00256367	0.811968	-0.00521484	0.254195	0.00685717			pseudo_276	0.639024	-0.00416598	0.219926	0.00783384	0.366485	-0.037065
pseudo_277	0.756958	-0.00582586	0.809656	-0.0130495	0.210541	0.038875	0.8085	-0.0455305			pseudo_277	0.866749	-0.0027083	0.338683	0.00540373	0.407385	-0.0248174
pseudo_278	0.0509889	0.0119926	0.905615	-0.0430831	0.923362	-0.0173153	0.623119	-0.0542065			pseudo_278	0.708694	0.00320528	0.476359	-0.00825881	0.388243	0.0255101
pseudo_279	0.359404	0.00350633	0.0850898	0.00385238	0.236622	-0.0262925	0.397328	-0.0436309			pseudo_279	0.726529	0.000906107	0.430559	-0.0229192	0.383341	-0.0267968
pseudo_28	0.609474	0.00270071	0.860886	-0.0131053	0.492198	-0.0288061	0.777459	-0.0358563			pseudo_28	0.351639	-0.044534	0.486576	0.0122576	0.825879	-0.0249274
pseudo_280	0.576468	-0.0375519	0.0188593	-0.064028	0.26427	-0.0508314	0.554277	-0.0371032			pseudo_280	0.815441	-0.0271242	0.34322	-0.016832	0.547305	0.00234772
pseudo_281	0.0231624	0.0176294	0.805035	-0.00472017	0.331207	0.0244144	0.614706	-0.0128203			pseudo_281	0.818916	-0.0113782	0.886737	0.00074508	0.695422	0.00126823
pseudo_282	0.324571	-0.0207425	0.379285	-0.016307	0.3073	0.020229	0.621011	-0.0606128			pseudo_282	0.985566	-0.0212473	0.326038	-0.00885797	0.348032	0.0202505
pseudo_283	0.798117	-0.017983	0.556277	-0.0295228	0.616805	-0.0712718	0.758093	-0.0181221			pseudo_283	0.995835	0.0171325	0.736627	0.00425826	0.802727	-0.0115471
pseudo_284	0.829365	-0.00252484	0.182657	0.00843113	0.574434	0.00676098	0.144457	0.00514197			pseudo_284	0.449995	-0.0351945	0.503547	0.0110611	0.119628	-0.073621
pseudo_285	0.234855	-0.0218337	0.573418	-0.0178967	0.932844	0.00239018	0.230187	-0.0384884			pseudo_285	0.310136	-0.00241171	0.702047	-0.0368431	0.219926	-0.0698038
pseudo_286	0.63052	-0.0280767	0.207837	-0.0232955	0.88085	0.00490659	0.600106	-0.0259613			pseudo_286	0.0595032	0.0811225	0.66482	-0.037927	0.0599074	0.0734486
pseudo_287	0.43757	-0.0164678	0.183639	-0.0392449	0.333439	-0.0369444	0.192647	0.016012			pseudo_287	0.883204	-0.00348964	0.131018	-0.0383407	0.870271	0.000520616
pseudo_288	0.911526	0.00179908	0.161593	0.0190607	0.453581	0.0559938	0.555277	0.0022683			pseudo_288	0.786622	-0.017988	0.326038	-0.0304814	0.662654	-0.0206081
pseudo_289	0.893809	-0.0010688	0.172118	0.00997552	0.399828	-0.0196489	0.811968	-0.0294324			pseudo_289	0.822396	-0.000172105	0.683337	-0.00161352	0.820076	-0.0263609
pseudo_29	0.103225	0.00530992	0.19163	-0.0168966	0.980367	-0.0743183	0.434056	-0.0305992			pseudo_29	0.524707	-0.0246652	0.671333	-0.00501445	0.809656	-0.0115483
pseudo_290	0.402338	-0.0549824	0.390708	-0.00943298	0.806189	-0.00607215	0.233681	-0.0285645			pseudo_290	0.967284	-0.0225427	0.846846	-0.000692988	0.968473	-0.0213415
pseudo_291	0.333439	-0.0157923	0.91981	-0.0303153	0.272656	0.0246846	0.695422	-0.00463773			pseudo_291	0.724291	0.0157671	0.399828	0.00248762	0.894989	-0.00523108
pseudo_292	0.0433647	0.00843845	0.783183	-0.0213147	0.483778	0.00557099	0.63158	-0.0235475			pseudo_292	0.340947	0.0437507	0.991075	-0.0319388	0.369659	0.0341977
pseudo_293	0.729889	-0.00244167	0.129126	-0.0378027	0.112027	-0.0531823	0.59493	-0.0170614			pseudo_293	0.736627	0.02591	0.0946864	0.0151734	0.452683	-0.0152268
pseudo_294	0.968	-0.0176797	0.26427	0.00786667	0.585666	0.00250434	0.421027	-0.0405311			pseudo_294	0.363327	0.0399069	0.518891	0.00331042	0.257314	0.0439574
pseudo_295	0.953022	-0.0160637	0.915075	-0.0161675	0.62946	0.0110865	0.0929325	-0.0660212			pseudo_295	0.0719485	-0.0666397	0.830528	-0.00470021	0.00813073	-0.110268
pseudo_296	0.112702	0.00795307	0.125774	-0.0447408	0.162489	-0.0307195	0.0788014	-0.0961455			pseudo_296	0.448208	0.0298506	0.935216	-0.00212791	0.107392	0.041637
pseudo_297	0.045576	0.0093461	0.446425	-0.00886583	0.515033	-0.0342814	0.992265	-0.00400309			pseudo_297	0.364115	0.0037084	0.0275504	0.021181	0.162489	0.029696
pseudo_298	0.219926	0.00926902	0.873795	-0.0054334	0.237806	0.0185358	0.384971	-0.0609739			pseudo_298	0.799269	-0.0426721	0.825879	0.00294222	0.640091	0.00228781
pseudo_299	0.274616	0.00982591	0.174472	-0.0386581	0.228453	-0.0377799	0.554277	-0.00501747			pseudo_299	0.994645	-0.0164355	0.0892219	-0.0317382	0.90089	-0.00116642
pseudo_3	0.0501093	-0.0519602	0.364904	0.00779373	0.607387	-0.0130435	0.341704	-0.0493849			pseudo_3	0.315139	0.0288949	0.821236	-0.00272706	0.605303	0.000491097
pseudo_30	0.43669	-0.00728707	0.423727	-0.0319003	0.0865288	-0.0833439	0.104175	-0.0474781			pseudo_30	0.777459	-0.000639322	0.845678	-0.00721291	0.845678	-0.00458941
pseudo_300	0.21382	-0.0283735	0.434056	-0.00901537	0.173057	0.0234349	0.828203	-0.0113482			pseudo_300	0.569362	0.0199011	0.791215	-0.0144465	0.671333	0.0178976
pseudo_301	0.825879	0.00139755	0.236032	0.00587541	0.644364	-0.00605201	0.0892219	-0.0248924			pseudo_301	0.977988	0.00958151	0.356285	0.0180737	0.710915	0.0248242
pseudo_302	0.412469	-0.00488799	0.107392	-0.0388422	0.112027	0.0291154	0.118568	-0.0279804			pseudo_302	0.538405	-0.00900407	0.776316	-0.010885	0.871445	-0.0275166
pseudo_303	0.134089	-0.0300411	0.318022	0.0234347	0.19831	0.112044	0.0153352	-0.0398483			pseudo_303	0.469919	-0.0288701	0.796965	-0.00476818	0.869097	-0.0205626
pseudo_304	0.718707	-0.019253	0.294067	-0.0482602	0.869097	-0.00360471	0.21658	0.0033193			pseudo_304	0.885559	-0.00739953	0.553278	-0.0321274	0.815441	-0.0184861
pseudo_305	0.0666915	0.0110656	0.21163	-0.0198878	0.970851	0.00621671	0.100725	-0.0517388			pseudo_305	0.541364	0.0633957	0.34322	-0.0320182	0.729889	0.0406637
pseudo_306	0.161147	-0.00166852	0.46171	-0.0385973	0.446425	-0.0364053	0.337931	-0.00123656			pseudo_306	0.162938	-0.0636881	0.76605	-0.0418116	0.513109	-0.0318068
pseudo_307	0.687722	-0.0102733	0.566329	-0.0322335	0.756958	-0.020621	0.698732	-0.0147059			pseudo_307	0.500697	-0.0375908	0.7615	-0.00138567	0.395667	-0.0733677
pseudo_308	0.72541	-0.029269	0.0149114	0.0208567	0.173821	0.0222991	0.54433	-0.054549			pseudo_308	0.950646	-0.0121699	0.662654	-0.0320975	0.823557	-0.00856397
pseudo_309	0.578506	-0.00872465	0.918626	-0.0061311	0.775174	-0.0131402	0.0834808	0.0158158			pseudo_309	0.550288	-0.000619121	0.0567362	0.0165156	0.586692	-0.0105936
pseudo_31	0.824718	-0.00210188	0.626286	-0.0147865	0.964906	-0.00577882	0.668073	-0.0586438			pseudo_31	0.206226	0.0667027	0.142417	-0.0370171	0.108044	0.0668331
pseudo_310	0.287258	-0.0427687	0.541364	-0.00720613	0.949458	-0.0179911	0.617855	-0.00135937			pseudo_310	0.986316	-0.0163321	0.121053	0.0180919	0.835183	-0.00775358
pseudo_311	0.34398	-0.0144873	0.428817	-0.0192806	0.279229	0.016532	0.474514	-0.0103791			pseudo_311	0.710915	-0.0256826	0.67787	-0.00742776	0.228453	-0.0583688
pseudo_312	0.0406555	-0.0411426	0.0798224	-0.0559695	0.917442	-0.00360319	0.811968	-0.00503544			pseudo_312	0.928102	-0.0344615	0.941148	-0.00381931	0.846846	-0.0131275
pseudo_313	0.0655915	-0.0263971	0.121411	0.0121128	0.257941	0.0228002	0.77289	-0.00471313			pseudo_313	0.939961	-0.0118857	0.484709	0.00943114	0.646505	0.0012377
pseudo_314	0.0251283	0.0131689	0.995835	-0.0173031	0.74677	-0.0133442	0.204625	0.0172734			pseudo_314	0.212723	-0.0486976	0.648649	-0.00394386	0.87497	-0.011816
pseudo_315	0.0509889	-0.0354206	0.889094	-0.0018053	0.8085	-0.0067759	0.813125	-0.013149			pseudo_315	0.142417	-0.0658265	0.209998	-0.00501276	0.11304	-0.0700253
pseudo_316	0.615755	-0.0194583	0.550288	-0.000236929	0.742257	0.00414979	0.102909	-0.0414351			pseudo_316	0.778603	0.00559761	0.137611	0.0126058	0.390708	0.020678
pseudo_317	0.904434	-0.0218997	0.474514	-0.0239106	0.499749	-0.0359503	0.123941	-0.00239036			pseudo_317	0.370455	-0.0737406	0.473593	0.00433978	0.379285	-0.0858556
pseudo_318	0.856201	-0.00197494	0.627343	-0.0175714	0.365694	-0.0218109	0.455381	-0.0365406			pseudo_318	0.839844	-0.0142802	0.756958	-0.0132687	0.375256	0.0216095
pseudo_319	0.241981	0.010553	0.197271	-0.0205211	0.637959	-0.018145	0.941148	-0.0329119			pseudo_319	0.0805952	0.0799973	0.32751	-0.0347806	0.12177	0.048476
pseudo_32	0.345503	-0.0246434	0.828203	-0.00566727	0.0206679	0.0492587	0.151137	0.00971945			pseudo_32	0.977988	-0.0116216	0.112364	0.012985	0.736627	-0.008019
pseudo_320	0.827516	-0.00299535	0.454481	0.000395615	0.626286	-0.0143565	0.429687	-0.0685642			pseudo_320	0.0449347	-0.0802707	0.101035	-0.0220817	0.0599074	-0.0714401
pseudo_321	0.489383	-0.00943995	0.814283	-0.00535879	0.714251	0.00659506	0.824718	-0.00356982			pseudo_321	0.724291	0.000945953	0.967284	-0.00820641	0.624174	0.00295564
pseudo_322	0.207299	-0.0273525	0.234855	0.00797821	0.14528	-0.0525498	0.63158	-0.0582404			pseudo_322	0.634766	0.0195141	0.428817	0.00194843	0.199352	-0.0348823
pseudo_323	0.0488991	-0.050818	0.237213	-0.0247872	0.218249	-0.0287071	0.632641	-0.0136553			pseudo_323	0.223877	-0.0536992	0.304482	0.00715762	0.204093	-0.0461495
pseudo_324	0.443757	-0.0287707	0.527627	-0.0423671	0.814283	-0.00976826	0.862058	-0.00297584			pseudo_324	0.782037	0.000483837	0.0225375	-0.0554072	0.779747	-0.0224465
pseudo_325	0.59907	-0.00582784	0.156735	0.00967476	0.871445	-0.00909623	0.220488	-0.0121027			pseudo_325	0.497856	-0.0492103	0.227303	-0.0249667	0.320922	-0.0479203
pseudo_326	0.0181902	0.0149854	0.283224	-0.0374758	0.834019	-0.00924021	0.564312	-0.0100529			pseudo_326	0.347796	0.0500894	0.66482	-0.0177762	0.36807	0.038902
pseudo_327	0.310136	-0.0444035	0.91981	0.00188183	0.495966	0.0464559	0.357063	-0.0269679			pseudo_327	0.435811	0.0650147	0.745641	0.0017125	0.283894	0.0403547
pseudo_328	0.732133	-0.0106493	0.0726585	0.0312054	0.916259	0.078986	0.227303	-0.0516707			pseudo_328	0.685528	-0.0153239	0.970851	-0.00506398	0.967284	-0.0471714
pseudo_329	0.240783	-0.00411372	0.312274	0.00122412	0.89263	-0.00497234	0.0133766	-0.0704638			pseudo_329	0.957774	0.000584532	0.318745	0.0138515	0.770608	0.0222247
pseudo_33	0.931658	-0.0198075	0.56835	-0.013927	0.467173	-0.0380984	0.43669	0.00207694			pseudo_33	0.0368614	-0.0881039	0.389885	0.00734335	0.0245524	-0.0865262
pseudo_330	0.513109	-0.0367995	0.941148	-0.01383	0.649722	-0.00507092	0.439332	-0.0143766			pseudo_330	0.220675	-0.0470844	0.956586	-0.0194316	0.210187	-0.042228
pseudo_331	0.247425	0.009034	0.443757	-0.0266258	0.86323	-0.0050113	0.491259	-0.0287355			pseudo_331	0.65187	-0.00630361	0.793514	-0.0183009	0.226157	0.0473701
pseudo_332	0.286583	-0.0200232	0.697628	-0.00617943	0.558281	-0.00143934	0.185118	0.00663822			pseudo_332	0.588746	-0.0332981	0.477283	-0.0246515	0.77289	-0.0236253
pseudo_333	0.698732	-0.00729926	0.246208	0.00751585	0.976798	-0.00150435	0.616805	0.000847615			pseudo_333	0.824718	-0.00307641	0.596998	-0.0111979	0.806189	-0.020535
pseudo_334	0.587719	-0.0228322	0.647576	-0.0149973	0.463527	0.0225878	0.449995	-0.0143319			pseudo_334	0.463527	-0.0289719	0.618906	-0.0194439	0.221613	-0.0697472
pseudo_335	0.491259	-0.0240454	0.305889	0.00530088	0.356285	0.000612097	0.51407	-0.0351115			pseudo_335	0.903252	-0.00562581	0.59907	-0.0210279	0.967284	-0.0135498
pseudo_336	0.478208	0.00148694	0.366485	0.00618036	0.209456	0.02907	0.178289	-0.0195181			pseudo_336	0.22903	-0.0495103	0.390708	-0.029672	0.234855	-0.0642132
pseudo_337	0.124672	0.0101821	0.926917	-0.0115139	0.718707	0.00805914	0.649722	-0.0251432			pseudo_337	0.463527	0.0114779	0.815441	-0.00781011	0.997025	0.00279088
pseudo_338	0.304482	0.0110887	0.675688	0.00194824	0.753558	-0.00729254	0.611565	-0.0300701			pseudo_338	0.421888	-0.0362128	0.913892	-0.00425308	0.369659	-0.0660516
pseudo_339	0.0998	0.0145936	0.923362	-0.0139717	0.91981	-0.0137061	0.503547	-0.00322869			pseudo_339	0.165197	-0.0839156	0.204625	-0.0201825	0.36254	-0.0768641
pseudo_34	0.294067	-0.0336521	0.451786	-0.00865179	0.234855	0.0274487	0.0917778	0.0125728			pseudo_34	0.939961	0.00886095	0.768328	-0.0109013	0.398161	-0.00426
pseudo_340	0.230187	-0.0534703	0.348562	-0.0232526	0.237213	0.0152595	0.493139	-0.00494645			pseudo_340	0.97323	-0.0125173	0.199352	0.0158807	0.912709	-0.00970343
pseudo_341	0.481917	-0.0218767	0.168862	0.00813956	0.285237	0.0120001	0.404856	-0.00957299			pseudo_341	0.374453	0.00969471	0.217135	-0.0234762	0.550288	-0.0124495
pseudo_342	0.578506	-0.0303781	0.617855	-0.00440963	0.43318	-0.0194037	0.0253229	-0.0612766			pseudo_342	0.844511	-0.017513	0.645434	-0.0226805	0.97323	-0.00771025
pseudo_343	0.977988	-0.000923889	0.787769	-0.0147015	0.125038	0.024025	0.310847	-0.0264715			pseudo_343	0.243184	-0.0573537	0.897349	-0.00518857	0.201449	-0.064483
pseudo_344	0.159813	0.00500251	0.406541	-0.0229154	0.106742	-0.0598543	0.673509	-0.0375451			pseudo_344	0.0875501	-0.0692975	0.109359	-0.0316028	0.147351	-0.0780104
pseudo_345	0.463527	-0.00891329	0.535455	-0.0253221	0.613658	-0.00478031	0.692118	-0.0291437			pseudo_345	0.817757	0.00519068	0.106742	-0.0396519	0.22105	-0.0584612
pseudo_346	0.0642914	-0.0397508	0.179253	-0.0278521	0.344741	-0.0438169	0.992265	-0.00561257			pseudo_346	0.418448	-0.0250073	0.00647593	-0.0265858	0.555277	-0.0216037
pseudo_347	0.0363258	-0.0244192	0.583616	0.00329478	0.949458	-0.00454629	0.538405	-0.00260911			pseudo_347	0.684432	0.00283132	0.817757	-0.00413041	0.390708	-0.000950336
pseudo_348	0.583616	-0.0110111	0.128375	-0.0433917	0.995835	-4.67264e-05	0.0289446	0.0375596			pseudo_348	0.974419	0.000819598	0.379285	-0.00787953	0.513109	-0.0389361
pseudo_349	0.202504	0.0116847	0.736627	-0.0203406	0.89971	-0.000289421	0.534473	-0.0136676			pseudo_349	0.143639	0.032477	0.174	-0.0328409	0.142823	0.0405983
pseudo_35	0.379285	-0.00939945	0.803881	-0.0047848	0.705368	-0.0091606	0.922178	0.00850162			pseudo_35	0.540377	-0.0280429	0.351639	-0.00371944	0.760364	0.00160157
pseudo_350	0.495966	0.00200295	0.724291	-0.0193389	0.060314	-0.0589367	0.428817	-0.00842097			pseudo_350	0.0935142	-0.0821848	0.00513055	-0.0602863	0.637959	-0.018987
pseudo_351	0.270704	0.00639197	0.830528	-0.0095954	0.738877	0.00470874	0.737752	-0.00753968			pseudo_351	0.19831	-0.0617346	0.60843	-0.00156107	0.162938	-0.0804475
pseudo_352	0.283894	0.00597729	0.214921	-0.0372623	0.395667	-0.00348425	0.295442	0.0117554			pseudo_352	0.993455	-0.0234572	0.393183	0.0146044	0.65187	-0.00998509
pseudo_353	0.130638	0.00859752	0.354732	-0.032154	0.127255	0.0228428	0.729889	-0.0324365			pseudo_353	0.727648	0.00487269	0.125774	-0.0696424	0.208376	0.0341917
pseudo_354	0.969662	-0.00563185	0.866749	-0.00664885	0.744512	-0.00439699	0.916259	-0.00609809			pseudo_354	0.550288	-0.041313	0.636894	0.0104034	0.305185	-0.0408775
pseudo_355	0.173528	0.0115925	0.21437	-0.0245518	0.0409493	-0.0480807	0.326773	0.00846462			pseudo_355	0.146935	-0.0811238	0.617855	-0.0271699	0.34933	-0.0565977
pseudo_356	0.257941	0.00579719	0.521795	-0.0280438	0.68882	-0.0336535	0.165197	-0.0302253			pseudo_356	0.222743	-0.0486374	0.929287	-0.00264329	0.287258	-0.0727195
pseudo_357	0.210541	-0.0263715	0.406541	0.00257785	0.425344	-0.0190165	0.407385	-0.0343628			pseudo_357	0.141204	0.0595846	0.941148	-0.00975938	0.610519	0.0034327
pseudo_358	0.283894	-0.0280217	0.383341	-0.020868	0.705368	-0.0044547	0.421027	-0.0140505			pseudo_358	0.0593019	0.06957	0.0859036	-0.0299227	0.0227145	0.1064
pseudo_359	0.44287	0.00646224	0.0740959	-0.0349304	0.920994	-0.0201164	0.380094	0.00212478			pseudo_359	0.720939	-0.0277906	0.987505	-0.0200665	0.606344	0.0063385
pseudo_36	0.126513	0.0118102	0.274616	-0.0443304	0.871445	-0.0132234	0.579526	0.00608571			pseudo_36	0.034376	0.0640932	0.513109	-0.0304653	0.277246	0.0366152
pseudo_360	0.695385	-0.00661602	0.41332	-0.0198244	0.370455	-0.0259274	0.0724212	-0.0767253			pseudo_360	0.35241	-0.0603164	0.558281	0.0042963	0.330466	-0.0964941
pseudo_361	0.21382	-0.0318334	0.521795	0.000303148	0.958963	-0.00370396	0.281222	0.00297333			pseudo_361	0.251718	-0.0703871	0.0800793	0.0195952	0.467173	-0.0229614
pseudo_362	0.432305	0.00455744	0.782037	-0.00274018	0.917442	0.00788946	0.294754	0.0177866			pseudo_362	0.052605	0.0693916	0.243184	0.0107607	0.0120434	0.0949016
pseudo_363	0.59907	-0.0168671	0.824718	-0.0139445	0.237213	-0.024668	0.0527871	-0.0511427			pseudo_363	0.0864496	-0.0710736	0.059705	-0.0568473	0.186606	-0.0644178
pseudo_364	0.49032	0.00483448	0.153271	0.013271	0.907979	-0.00457311	0.381715	-0.0279724			pseudo_364	0.592866	0.00183982	0.508316	-0.0498354	0.770608	-0.0257476
pseudo_365	0.32751	0.00534834	0.919176	-0.0089097	0.925423	-0.00196386	0.827041	-0.0274952			pseudo_365	0.283224	-0.0582968	0.16204	-0.0313587	0.340947	-0.0465928
pseudo_366	0.77289	-0.002018	0.751293	-0.00420363	0.251102	0.00879872	0.0988819	0.0012264			pseudo_366	0.159371	0.0403989	0.698732	-0.00524842	0.587719	0.00257908
pseudo_367	0.0760484	0.0106472	0.729889	-0.0420663	0.549293	-0.0467069	0.937588	-0.0309534			pseudo_367	0.364115	-0.0505899	0.00809495	0.0604733	0.0463884	-0.115411
pseudo_368	0.682242	-0.00465778	0.254195	-0.0389083	0.624174	0.0200891	0.676779	0.000666301			pseudo_368	0.528602	-0.0318216	0.238399	0.0147751	0.981556	-0.0171355
pseudo_369	0.774031	-0.0219271	0.549293	-0.0383003	0.860886	0.00997682	0.779747	0.00159071			pseudo_369	0.891451	-0.0031097	0.380094	-0.00207399	0.505452	0.017619
pseudo_37	0.0482187	-0.0449442	0.15761	-0.0339738	0.0738547	0.0372569	0.692118	0.0025202			pseudo_37	0.0210805	0.0860735	0.783183	-0.00132431	0.212176	0.0498416
pseudo_370	0.458991	-0.00211554	0.427947	0.00202232	0.552281	-0.0204032	0.97323	-0.00339873			pseudo_370	0.885559	-0.00200849	0.297512	0.0172575	0.515996	-0.0399315
pseudo_371	0.254195	0.00283205	0.0795662	0.0107883	0.999405	-0.0069802	0.932844	-0.046806			pseudo_371	0.0684829	0.0651277	0.0782949	0.0178626	0.0254206	0.0741523
pseudo_372	0.929287	-0.00773698	0.707585	-0.00545243	0.848015	-0.00253918	0.735502	-0.0118479			pseudo_372	0.985126	-0.0111781	0.707585	-0.0196614	0.89971	-0.00118778
pseudo_373	0.0273412	0.0131102	0.434933	-0.0117381	0.173528	-0.0342656	0.859714	-0.0326519			pseudo_373	0.328247	0.0549134	0.425344	-0.0236091	0.384155	0.0377329
pseudo_374	0.626286	-0.00252628	0.347796	-0.0225333	0.424478	-0.0137832	0.661573	-0.00446935			pseudo_374	0.939961	-0.0204545	0.248647	0.00855879	0.856201	-0.00151887
pseudo_375	0.639024	-0.00601366	0.0691648	-0.032324	0.350868	0.00776744	0.876145	-0.0170653			pseudo_375	0.252954	-0.0432753	0.0375404	0.0297854	0.600106	-0.0180929
pseudo_376	0.0795662	0.00431316	0.251718	-0.0177397	0.268763	-0.0227964	0.296131	-0.102374			pseudo_376	0.164744	-0.0776551	0.358623	-0.0464007	0.121053	-0.0725915
pseudo_377	0.0376774	-0.0399436	0.517925	-0.0210607	0.096766	0.0391188	0.770608	-0.00661162			pseudo_377	0.997025	-0.00551809	0.700941	-0.00931656	0.997025	-0.0128864
pseudo_378	0.279229	-0.0152251	0.133316	-0.0220006	0.0982736	0.0435001	0.42275	-0.0730151			pseudo_378	0.870271	0.0333978	0.524707	-0.0207389	0.805035	0.0289097
pseudo_379	0.164291	0.0138656	0.268118	-0.0541108	0.310847	-0.0451704	0.262995	0.00671018			pseudo_379	0.143231	-0.0473455	0.14528	0.0085772	0.571388	-0.0155353
pseudo_38	0.769468	-0.0171582	0.743384	-0.00820884	0.720939	-0.00442921	0.161593	0.00672832			pseudo_38	0.220488	0.0543285	0.74113	-0.0119165	0.800421	-0.0191088
pseudo_380	0.692118	-0.0176311	0.462618	-0.0131607	0.446425	-0.026392	0.911526	-0.00513945			pseudo_380	0.217135	-0.0671678	0.53939	-0.00577612	0.851521	-0.0403199
pseudo_381	0.273962	-0.0189828	0.318745	0.00285254	0.689919	-0.0109195	0.405698	-0.0346455			pseudo_381	0.239589	-0.0808958	0.310847	-0.0309591	0.234855	-0.0893848
pseudo_382	0.0567362	-0.0364537	0.273962	-0.0132782	0.646505	0.0103906	0.430559	-0.0041951			pseudo_382	0.318745	0.0331662	0.288612	-0.0259624	0.125406	0.0600784
pseudo_383	0.719823	-0.0103415	0.612611	-0.0371905	0.0105547	-0.0838909	0.364904	-0.0388737			pseudo_383	0.446425	-0.0663811	0.464437	0.00561642	0.911526	-0.0488309
pseudo_384	0.075802	-0.0269132	0.17165	-0.0169828	0.0700827	-0.0480132	0.456282	-0.0207906			pseudo_384	0.148605	-0.0911962	0.173057	-0.0293609	0.455381	-0.104455
pseudo_385	0.168401	-0.0212474	0.312988	0.00026192	0.37767	0.0202188	0.253574	-0.0402264			pseudo_385	0.0935142	0.0643385	0.624174	-0.00152765	0.441099	0.0323015
pseudo_386	0.786622	-0.00237039	0.334932	0.000942286	0.36807	-0.0332152	0.296821	-0.0285559			pseudo_386	0.441099	-0.0315797	0.287258	-0.0415231	0.276587	-0.044893
pseudo_387	0.798117	-0.0012909	0.645434	0.00201326	0.822396	-0.0125074	0.142823	0.000325045			pseudo_387	0.658332	-0.0134621	0.49408	-0.0152563	0.836348	-0.0322908
pseudo_388	0.0700827	-0.0436474	0.714251	-0.00364525	0.427947	0.0129139	0.0397849	-0.0820768			pseudo_388	0.120339	-0.0655182	0.392357	-0.00666148	0.156299	-0.0447117
pseudo_389	0.508316	-0.00834216	0.683337	-0.0204622	0.174472	0.0224016	0.0495876	0.00811837			pseudo_389	0.898529	0.0135307	0.754691	-0.019016	0.96134	0.00144487
pseudo_39	0.556277	-0.0363401	0.237806	-0.017526	0.994645	8.28384e-05	0.328247	-0.059383			pseudo_39	0.118921	0.0869664	0.112702	0.0142033	0.0770403	0.0852064
pseudo_390	0.67787	-0.0107661	0.395667	-0.0348409	0.560288	-0.00157176	0.223309	-0.0436754			pseudo_390	0.815441	-0.0349271	0.209998	-0.0213552	0.859714	-0.0205558
pseudo_391	0.0780427	-0.0195907	0.256688	-0.0153875	0.550288	0.00641276	0.125038	-0.0307886			pseudo_391	0.0593019	-0.11302	0.502596	0.0127211	0.0609281	-0.086716
pseudo_392	0.238399	-0.0347781	0.186606	-0.0311955	0.878497	-0.00691212	0.12875	0.0115782			pseudo_392	0.189106	-0.0544274	0.93403	0.00142225	0.121411	-0.0670211
pseudo_393	0.178771	0.0121821	0.298204	-0.069389	0.256688	-0.0677435	0.101657	0.0106648			pseudo_393	0.970851	-0.0132344	0.520826	-0.0087106	0.563305	-0.0361027
pseudo_394	0.469003	-0.027286	0.35241	0.00314439	0.951834	-0.00665065	0.234267	-0.0833291			pseudo_394	0.708694	0.0106984	0.508316	0.00568006	0.683337	0.00593175
pseudo_395	0.87262	-0.0168835	0.995835	-0.00616622	0.703153	-0.0134073	0.168401	-0.0474821			pseudo_395	0.275929	-0.0541938	0.16794	0.0141147	0.234267	-0.0520503
pseudo_396	0.511189	0.00448203	0.670245	-0.0142724	0.574434	-0.0113975	0.800421	-0.0128689			pseudo_396	0.107392	0.0435158	0.644364	-0.0202884	0.395667	0.0452
pseudo_397	0.261092	-0.0190591	0.590804	0.00282181	0.626286	-0.000321599	0.48006	0.0104126			pseudo_397	0.294754	-0.0616735	0.00788319	0.0237625	0.364115	-0.0772734
pseudo_398	0.428817	-0.00406488	0.300287	-0.0339267	0.617855	-0.0126768	0.983936	-0.00122699			pseudo_398	0.163839	-0.0523764	0.266189	0.0143451	0.583616	-0.0280218
pseudo_399	0.856201	-0.000781462	0.380094	0.00680931	0.511189	-0.0135731	0.372851	0.00625093			pseudo_399	0.328247	-0.0502797	0.0906508	0.00499045	0.495966	-0.0528134
pseudo_4	0.547305	-0.0276851	0.174472	-0.0486851	0.58464	-0.0450936	0.096766	0.00391618			pseudo_4	0.389063	-0.0660377	0.222178	-0.0742546	0.509273	-0.0455769
pseudo_40	0.844511	-0.00110871	0.916259	-0.0178279	0.144048	0.021144	0.93403	-0.0234488			pseudo_40	0.943522	-0.017554	0.912709	-0.00481511	0.709804	-0.00921706
pseudo_400	0.72541	-0.01072	0.576468	0.00805338	0.770608	-0.00713383	0.432305	-0.0144406			pseudo_400	0.616805	-0.0572596	0.822617	-0.00968038	0.470836	-0.0753162
pseudo_401	0.504499	-0.02579	0.110687	-0.0351216	0.115433	0.0264861	0.298898	-0.000207906			pseudo_401	0.387423	-0.00655994	0.126513	0.0154172	0.63158	-0.0125322
pseudo_402	0.3173	0.004576	0.310136	-0.0563409	0.787769	-0.0089143	0.139998	0.00982287			pseudo_402	0.89263	0.00920774	0.469003	0.000256973	0.244995	0.0334828
pseudo_403	0.723173	-0.0340453	0.360187	-0.0409471	0.708694	-0.0167952	0.703153	0.000229336			pseudo_403	0.522765	-0.0319718	0.30378	0.00420682	0.649722	-0.0381063
pseudo_404	0.0869984	-0.0181584	0.211085	-0.0353872	0.404016	-0.0312692	0.212723	-0.0243927			pseudo_404	0.420166	0.0646803	0.563305	-0.00634608	0.88085	0.0100451
pseudo_405	0.670245	-0.00126661	0.297512	-0.0370139	0.197271	0.0131379	0.74677	-0.0453514			pseudo_405	0.753558	-0.0113437	0.807344	0.00446238	0.791215	-0.0105986
pseudo_406	0.585666	0.00103892	0.865576	-0.0129084	0.793514	0.0162006	0.326038	-0.0236904			pseudo_406	0.464437	0.0479979	0.380094	-0.00515713	0.46626	0.00799805
pseudo_407	0.404016	-0.0122513	0.940432	0.00524558	0.926673	0.0274128	0.622064	-0.00786824			pseudo_407	0.902071	-0.00864845	0.0845507	-0.0477969	0.718707	-0.0103797
pseudo_408	0.957774	-0.00338084	0.0524233	0.0146288	0.0282938	0.051073	0.0712441	0.00471651			pseudo_408	0.883204	0.0108153	0.382528	0.020478	0.529579	0.040178
pseudo_409	0.0178995	-0.042516	0.190113	0.00812563	0.482847	0.0103168	0.816599	-0.0223152			pseudo_409	0.266831	-0.0552621	0.851521	-0.0117218	0.219926	-0.0278987
pseudo_41	0.409075	0.00538041	0.89971	-0.00210056	0.351639	0.0185849	0.889094	-0.0125758			pseudo_41	0.65787	-0.0438221	0.241382	0.0105899	0.822617	-0.011592
pseudo_410	0.0788014	-0.0367446	0.419307	-0.0279332	0.34398	-0.0463977	0.0123002	0.0308328			pseudo_410	0.985126	-0.0168393	0.488446	-0.00280407	0.727648	-0.0614546
pseudo_411	0.953022	-0.00380232	0.491259	-0.0132177	0.964906	-0.0264323	0.500697	-0.0221674			pseudo_411	0.843344	0.00954826	0.34398	-0.0217949	0.823557	-0.0220056
pseudo_412	0.550288	-0.00619152	0.00695914	-0.0746299	0.820076	-0.00911043	0.574434	-0.0117747			pseudo_412	0.230767	0.0178226	0.305889	-0.03104	0.0595032	0.063859
pseudo_413	0.530556	-0.015035	0.115089	-0.0283294	0.459896	-0.0117959	0.733256	-0.0112372			pseudo_413	0.19779	0.0861313	0.204625	0.00340098	0.0334971	0.0937422
pseudo_414	0.923362	-0.0104428	0.793514	-0.00643394	0.723173	-0.00150461	0.468088	-0.0084156			pseudo_414	0.18168	-0.0853508	0.719823	-0.00461484	0.21163	-0.0660373
pseudo_415	0.114061	-0.0187698	0.591835	-0.000994651	0.636894	-0.00961951	0.998215	-0.0140538			pseudo_415	0.0393556	-0.0667636	0.7479	-0.00104515	0.203032	-0.0505601
pseudo_416	0.184624	-0.0126793	0.177809	0.00444385	0.991075	0.0118055	0.520826	-0.0568103			pseudo_416	0.708694	-0.0281289	0.12177	-0.0411117	0.624174	-0.0285089
pseudo_417	0.763774	-0.011195	0.0247431	0.00588279	0.49408	-0.0160366	0.534473	-0.00421089			pseudo_417	0.956586	0.0139166	0.788917	-0.0135629	0.716478	-0.0236815
pseudo_418	0.890272	-0.0101856	0.358623	-0.0173382	0.157172	0.0373051	0.347796	-0.017017			pseudo_418	0.572402	-0.0664269	0.427078	-0.0334301	0.566329	-0.0868557
pseudo_419	0.618906	-0.00614692	0.0859036	-0.0505954	0.323108	0.0129454	0.546313	-0.0233994			pseudo_419	0.588746	0.0206908	0.375256	-0.00782922	0.661573	0.0251423
pseudo_42	0.944709	-0.00147444	0.174472	-0.0511194	0.180221	-0.0561708	0.394838	-0.0646325			pseudo_42	0.764912	-0.0233984	0.184131	-0.0157209	0.576468	-0.0471711
pseudo_420	0.729889	0.00349556	0.837513	-0.0211266	0.857372	-0.013746	0.294067	-0.000258035			pseudo_420	0.0897849	0.0912207	0.680786	-0.0333808	0.0552037	0.084665
pseudo_421	0.815441	-0.00199224	0.88085	-0.00131745	0.370455	-0.0221356	0.278567	-0.0536233			pseudo_421	0.269409	-0.0566218	0.108044	0.0143441	0.607387	-0.0379986
pseudo_422	0.00754126	-0.0528852	0.742257	-0.00128235	0.524707	-0.0115558	0.615755	-0.0251508			pseudo_422	0.669159	-0.00462655	0.8085	0.00419767	0.546313	0.0238057
pseudo_423	0.72541	-0.0102467	0.784329	-0.0197444	0.714251	-0.00790265	0.162938	-0.0478748			pseudo_423	0.806189	-0.0353417	0.18168	-0.0250726	0.511189	-0.0756334
pseudo_424	0.569362	-0.00900459	0.572402	-0.0136943	0.165197	0.0277415	0.372051	0.00409171			pseudo_424	0.717592	0.00380858	0.0840144	-0.0380025	0.434933	0.00636577
pseudo_425	0.238399	0.0141263	0.34933	-0.00117056	0.811968	-0.0126315	0.856201	-0.00923791			pseudo_425	0.871445	-0.0172189	0.816599	-0.00481786	0.590804	0.0110974
pseudo_426	0.750162	0.00314711	0.909161	-0.0514745	0.30308	-0.0430229	0.278567	-0.00231468			pseudo_426	0.11769	0.054261	0.801574	-0.0247254	0.365266	0.0256069
pseudo_427	0.873795	-0.00847347	0.259198	-0.0354145	0.63158	-0.0198214	0.980367	-0.0147707			pseudo_427	0.168862	-0.0512693	0.649722	0.00392739	0.440215	-0.029229
pseudo_428	0.319713	-0.00605882	0.599818	-0.00203058	0.449696	-0.0167605	0.777459	-0.0114165			pseudo_428	0.0197849	0.08469	0.803881	-0.019252	0.187104	0.0455346
pseudo_429	0.601144	-0.0193815	0.44287	0.00303305	0.703153	0.0104209	0.180706	0.00843696			pseudo_429	0.563305	-0.0471298	0.412469	-0.0172449	0.864403	0.000949898
pseudo_43	0.380904	-0.0398497	0.342461	0.00741803	0.370455	0.00262891	0.385787	-0.0857889			pseudo_43	0.90089	-0.0042318	0.76605	0.00584841	0.34933	-0.0309961
pseudo_430	0.359404	0.00105101	0.824718	-0.00707507	0.0611339	0.0340844	0.546313	-0.0382873			pseudo_430	0.66482	-0.00401048	0.777459	-0.000708763	0.49691	0.0218165
pseudo_431	0.531534	-0.00950197	0.97323	-0.0168821	0.535455	0.0126279	0.425344	-0.000571054			pseudo_431	0.792364	-0.0445173	0.331207	-0.033894	0.444645	-0.0664008
pseudo_432	0.705368	-0.0107021	0.810812	-0.0037452	0.955398	-0.00135181	0.372851	-0.015413			pseudo_432	0.430559	0.0154271	0.647576	-0.0231327	0.150712	0.0436682
pseudo_433	0.595964	-0.00471019	0.41077	-0.00254611	0.890272	-0.00233408	0.132163	0.00760578			pseudo_433	0.603222	-0.0302848	0.702047	-0.0284964	0.803881	-0.0236846
pseudo_434	0.932844	0.00140034	0.421907	-0.0182461	0.838565	-0.00587927	0.845678	-0.00814363			pseudo_434	0.0378149	-0.0865001	0.00200456	0.0291705	0.0669133	-0.103952
pseudo_435	0.232512	0.00709396	0.495023	-0.0148795	0.372051	0.0237927	0.372851	-0.0487349			pseudo_435	0.778603	-0.0180168	0.929287	-0.00262402	0.89263	-0.0144383
pseudo_436	0.350868	-0.0263201	0.386605	-0.00316982	0.0805952	-0.0405585	0.951834	-0.00600535			pseudo_436	0.815441	-0.0365241	0.0889415	-0.0336417	0.456282	-0.0173034
pseudo_437	0.898529	-0.0183063	0.161593	0.0113429	0.33195	-0.0390157	0.956586	-0.00751258			pseudo_437	0.0424452	-0.127404	0.625229	-0.00161255	0.0964667	-0.0898084
pseudo_438	0.282556	0.00586693	0.567339	-0.0406579	0.844511	-0.0195042	0.587719	0.000663465			pseudo_438	0.911526	-0.031077	0.814283	-0.00917693	0.534473	-0.0696323
pseudo_439	0.390708	-0.00915961	0.485642	-0.0268936	0.992265	0.00738368	0.894989	-0.0370562			pseudo_439	0.167022	-0.0609737	0.204093	-0.0305228	0.334932	-0.0729533
pseudo_44	0.409075	-0.00473419	0.767189	-0.0204049	0.365694	-0.104712	0.570375	-0.00296918			pseudo_44	0.616805	0.0271401	0.375256	0.0132732	0.397328	-0.0338514
pseudo_440	0.512149	-0.0182286	0.261725	-0.0263304	0.372851	-0.0444428	0.995835	-0.033561			pseudo_440	0.114746	0.0771538	0.87497	-0.0284923	0.158049	0.061691
pseudo_441	0.172587	0.0049913	0.147768	-0.0499668	0.431432	-0.012582	0.948271	-0.0384563			pseudo_441	0.538405	0.0012203	0.129126	-0.0478578	0.633703	-0.00572729
pseudo_442	0.762637	-0.0122734	0.989885	-0.00791444	0.454481	0.016752	0.877321	-0.0304387			pseudo_442	0.869417	-0.00954308	0.606344	-0.00640015	0.768013	-0.0151004
pseudo_443	0.14528	0.00441079	0.179737	-0.0414918	0.222178	-0.0432909	0.284565	0.0120444			pseudo_443	0.652945	-0.00540314	0.444645	-0.040447	0.696525	-0.014902
pseudo_444	0.0917778	0.0019191	0.0499349	-0.03221	0.421888	0.00942063	0.137216	-0.0360331			pseudo_444	0.356285	0.0428555	0.112702	-0.0578626	0.357843	0.0370084
pseudo_445	0.793514	-0.00888996	0.915075	-0.0059369	0.851521	-0.0128041	0.670245	-0.0755556			pseudo_445	0.855031	0.00193092	0.026824	-0.0463821	0.697628	-0.0145793
pseudo_446	0.570375	-0.0419175	0.128001	-0.00295211	0.776316	-0.0168963	0.846846	-0.0173232			pseudo_446	0.285909	0.0569765	0.251718	-0.0163438	0.44287	0.0271189
pseudo_447	0.905615	-0.0122542	0.44287	-0.0130971	0.617855	0.0125329	0.650795	-0.0102116			pseudo_447	0.0583039	-0.0857117	0.0952769	-0.0326212	0.046062	-0.0982622
pseudo_448	0.838679	-0.00979503	0.505452	0.00284965	0.574434	-0.0149753	0.913892	-0.0197129			pseudo_448	0.736627	0.0250596	0.165652	-0.0307464	0.910344	-0.00142379
pseudo_449	0.615755	-0.0225904	0.837513	-0.00292676	0.365694	-0.0308	0.337931	-0.0158745			pseudo_449	0.412469	-0.0322542	0.0872739	-0.0323798	0.790066	-0.0013929
pseudo_45	0.696525	-0.00813269	0.380094	0.00614161	0.77289	0.000595885	0.882027	-0.0753084			pseudo_45	0.226157	0.0698181	0.0782949	0.0142892	0.210541	0.0500486
pseudo_450	0.294067	-0.0346142	0.635829	-0.0404788	0.215473	-0.0489818	0.240783	0.00890024			pseudo_450	0.0321549	-0.104469	0.0988819	-0.0556344	0.133702	-0.0694979
pseudo_451	0.256688	-0.00297803	0.39401	-0.0184135	0.551284	0.0222386	0.280557	-0.0206546			pseudo_451	0.279892	0.0268565	0.611565	0.00294804	0.180221	0.0562377
pseudo_452	0.238994	0.00930269	0.628401	0.00433063	0.144868	0.0364258	0.778603	-0.0457151			pseudo_452	0.0991872	-0.0904517	0.790066	-0.0271362	0.185613	-0.0584774
pseudo_453	0.0422935	0.00524304	0.763774	-0.040585	0.213271	-0.0481465	0.953022	-0.00843291			pseudo_453	0.87262	-0.0215877	0.280557	0.00812327	0.985126	-0.004177
pseudo_454	0.0535211	-0.0291917	0.34322	0.00574868	0.48006	-0.00939507	0.642226	-0.00600438			pseudo_454	0.604262	-0.0439724	0.206226	0.0123902	0.807344	-0.0210684
pseudo_455	0.208376	0.00731997	0.979177	-0.0612438	0.749031	-0.0207892	0.11338	0.0136954			pseudo_455	0.0215003	0.0992468	0.801574	0.000509627	0.00879953	0.103562
pseudo_456	0.858543	-0.000169777	0.647576	-0.0333726	0.885559	-0.00915116	0.147768	0.00468751			pseudo_456	0.105132	0.0702776	0.255439	0.0138051	0.357843	0.0367252
pseudo_457	0.632641	-0.00452869	0.41588	-0.0118904	0.587719	0.0158178	0.712026	-0.015449			pseudo_457	0.00879953	-0.110334	0.580547	-0.0068278	0.00229386	-0.146917
pseudo_458	0.957774	-0.0111191	0.453581	-0.000969202	0.999405	-0.00133863	0.790066	-0.0260872			pseudo_458	0.164744	-0.0677775	0.298204	0.00660435	0.114403	-0.0755711
pseudo_459	0.154996	0.00942426	0.767189	-0.00666006	0.598034	0.0108256	0.459896	-0.0195638			pseudo_459	0.423614	-0.0215985	0.144048	0.0102303	0.824718	-0.00974979
pseudo_46	0.588746	-0.00534731	0.0154616	-0.0735662	0.0878269	-0.0440315	0.656175	-0.00797492			pseudo_46	0.578506	0.016504	0.257314	-0.0131065	0.696525	0.00260648
pseudo_460	0.815441	-0.0201247	0.453581	-0.0284419	0.86323	-0.0137884	0.182657	0.00947526			pseudo_460	0.43757	-0.0653147	0.691018	-0.0152589	0.328986	-0.0655857
pseudo_461	0.702047	-0.0334262	0.363327	-0.0216839	0.0811137	0.0455378	0.218807	-0.0417702			pseudo_461	0.081374	-0.0699811	0.859714	-0.00421109	0.184624	-0.0545441
pseudo_462	0.718707	0.00229028	0.290649	-0.0601961	0.310136	-0.0341687	0.12213	0.00437417			pseudo_462	0.402338	0.0166197	0.873795	-0.00813854	0.420166	-0.0463665
pseudo_463	0.998215	-0.0199295	0.501646	-0.00219247	0.839844	0.0026959	0.219366	-0.0148209			pseudo_463	0.430559	-0.0622828	0.32751	-0.0280082	0.84101	-0.0252229
pseudo_464	0.571388	-0.00828438	0.705368	-0.0314151	0.938775	-0.0229503	0.513109	-0.0222606			pseudo_464	0.654021	-0.026351	0.33195	-0.0138974	0.902071	0.00247546
pseudo_465	0.719823	-0.0200558	0.254817	0.00301832	0.0511664	0.046689	0.180706	-0.0581057			pseudo_465	0.0365928	0.0738774	0.259829	0.0346605	0.0705454	0.0604241
pseudo_466	0.913892	-0.00300887	0.70426	0.000296407	0.583616	0.00708041	0.7479	-0.000650498			pseudo_466	0.126884	0.10671	0.243787	-0.029736	0.182657	0.0607308
pseudo_467	0.560288	0.00183038	0.348562	-0.00213538	0.858543	0.00614193	0.911526	-0.00167977			pseudo_467	0.715364	0.00570787	0.197271	-0.0024105	0.922178	-0.00457801
pseudo_468	0.706476	-0.0211689	0.889094	-0.0445266	0.482847	-0.066692	0.740003	0.000533542			pseudo_468	0.364904	-0.0439955	0.719823	-0.000637683	0.446425	-0.0324636
pseudo_469	0.0859036	-0.0390782	0.0731351	-0.042087	0.340947	-0.0946897	0.320195	0.00557364			pseudo_469	0.981556	0.000195511	0.365694	-0.0494192	0.910344	0.00698528
pseudo_47	0.0275504	-0.0639686	0.549293	-0.0609866	0.716478	-0.0137034	0.333439	-0.00228949			pseudo_47	0.285237	0.0448734	0.365694	0.012397	0.458991	0.0246692
pseudo_470	0.235443	-0.0199566	0.110687	0.0108945	0.125774	-0.0316917	0.832855	-0.0436045			pseudo_470	0.117167	-0.0843627	0.734379	-0.011691	0.242582	-0.0880493
pseudo_471	0.309425	0.00502415	0.641158	-0.0142373	0.0611339	0.043632	0.923362	-0.0242425			pseudo_471	0.0290543	-0.110331	0.339437	-0.00511202	0.102595	-0.0967211
pseudo_472	0.525679	-0.0181087	0.714251	-0.0120094	0.589775	-0.0189158	0.726529	-0.0238821			pseudo_472	0.871445	-0.0311519	0.650795	0.00153369	0.95421	-0.0219921
pseudo_473	0.129502	-0.0197308	0.448208	-0.0101868	0.970851	0.0049259	0.731011	-0.00714681			pseudo_473	0.32751	0.0261767	0.712026	-0.00136717	0.354732	0.00132869
pseudo_474	0.443757	-0.0155524	0.825879	-0.000654166	0.323839	0.0221777	0.870271	-0.0159433			pseudo_474	0.372051	-0.0525261	0.328247	-0.0333996	0.542352	-0.0398583
pseudo_475	0.613658	-0.0167519	0.678962	0.00400968	0.153701	0.0330632	0.989885	-0.0330278			pseudo_475	0.395667	-0.049271	0.796965	0.00327907	0.444645	-0.0429183
pseudo_476	0.356285	-0.0161941	0.736627	-0.0188829	0.531534	0.0130009	0.452683	0.00386114			pseudo_476	0.758093	0.0144	0.449101	0.0119426	0.691018	-0.00850338
pseudo_477	0.441984	-0.0160889	0.977988	-0.0119808	0.758093	0.00297543	0.625229	-0.00779731			pseudo_477	0.0449347	-0.0862659	0.398994	-0.0231677	0.00879953	-0.113427
pseudo_478	0.934175	-0.0297	0.774031	-0.00806691	0.375256	-0.0246145	0.054638	0.012981			pseudo_478	0.569362	0.0167106	0.97323	0.00808872	0.242582	0.0470959
pseudo_479	0.230767	-0.0291848	0.0215003	0.0169987	0.977988	-0.00509261	0.764912	-0.00765237			pseudo_479	0.905615	0.00488177	0.820076	-0.0146342	0.683337	0.0106278
pseudo_48	0.16794	-0.0351141	0.0422935	-0.0457476	0.24439	-0.0332244	0.0120944	0.0165488			pseudo_48	0.227303	0.0149781	0.389885	-0.0120744	0.672421	-0.00296574
pseudo_480	0.508316	-0.00729488	0.723173	-0.0118121	0.285909	-0.0487249	0.866749	-0.0369224			pseudo_480	0.783183	-0.0155847	0.356285	0.00735905	0.843344	0.00321244
pseudo_481	0.507361	-0.00752794	0.586692	-0.0169871	0.254817	-0.0277691	0.39401	-0.00446479			pseudo_481	0.163839	0.0709556	0.328986	0.00506668	0.12249	0.0745375
pseudo_482	0.862058	-0.00249242	0.922178	-0.0186943	0.541364	0.00801726	0.357063	0.0026064			pseudo_482	0.682242	0.00574529	0.295442	-0.0143987	0.491259	-0.0383254
pseudo_483	0.292013	0.00230223	0.871445	-0.0179691	0.613658	-0.010134	0.755824	-0.0188964			pseudo_483	0.353183	-0.000985543	0.407385	-0.0122184	0.981556	-0.0186773
pseudo_484	0.382528	-0.0139272	0.754691	-0.0376053	0.100725	0.036555	0.821236	-0.000216307			pseudo_484	0.720939	0.0350678	0.637959	-0.0142504	0.30238	0.0528908
pseudo_485	0.555277	-0.00810163	0.986316	-0.0490625	0.0131	-0.0724346	0.49691	0.00590641			pseudo_485	0.414172	0.014736	0.136429	0.0120586	0.469919	0.0143185
pseudo_486	0.359404	-0.0271335	0.906797	-0.00655619	0.36807	-0.0354405	0.00147762	0.0313			pseudo_486	0.468088	-0.0500926	0.469003	-0.00591383	0.958963	-0.0529926
pseudo_487	0.970851	-0.0185	0.0869984	0.014164	0.787769	-0.00705295	0.531534	0.00440791			pseudo_487	0.906797	-0.008743	0.586692	-0.0124409	0.824718	-8.65784e-05
pseudo_488	0.821393	0.000663178	0.0205048	-0.0340853	0.142012	0.0288453	0.43318	-0.0342888			pseudo_488	0.050812	-0.0897445	0.289969	-0.0349908	0.0808541	-0.0758471
pseudo_49	0.43669	-0.0270708	0.340191	-0.054392	0.909161	-0.00547905	0.964906	-0.00334518			pseudo_49	0.500697	0.0263763	0.74677	-0.00812364	0.795814	0.00356944
pseudo_5	0.767189	-0.0208294	0.692118	-0.00950519	0.681148	0.00264411	0.0371317	0.0131859			pseudo_5	0.967284	-0.0395921	0.969662	-0.0042934	0.950646	-0.0044062
pseudo_50	0.232512	0.0066027	0.845678	-0.0164251	0.32165	0.0331594	0.987505	-0.00714623			pseudo_50	0.0976683	0.06135	0.318745	1.50162e-05	0.275272	0.0416149
pseudo_51	0.661573	-0.0086678	0.222178	0.00834838	0.45089	-0.0291013	0.502596	-0.0205659			pseudo_51	0.51407	0.0190204	0.640091	-0.00434725	0.139199	0.054596
pseudo_52	0.43669	-0.000654805	0.515033	0.00169114	0.906797	0.00536418	0.893809	-0.00323077			pseudo_52	0.855031	-0.0203465	0.124306	-0.0338822	0.479134	0.0260193
pseudo_53	0.821236	-0.0218625	0.541364	-0.012273	0.882027	-0.0149598	0.150712	0.013078			pseudo_53	0.404016	-0.0504338	0.233096	-0.0218439	0.484709	-0.0700982
pseudo_54	0.351639	-0.0237177	0.801574	-0.0118125	0.233096	0.0309732	0.45089	-0.015624			pseudo_54	0.353183	0.0240639	0.760364	-0.00759925	0.264908	0.0232528
pseudo_55	0.780892	-0.00747621	0.836348	-0.00761305	0.248647	-0.030434	0.424478	-0.0207271			pseudo_55	0.434056	-8.83628e-05	0.49691	0.0128182	0.606344	-0.0185212
pseudo_56	0.723173	-0.00847018	0.194179	-0.0372968	0.364904	-0.00339198	0.308008	0.00434244			pseudo_56	0.561292	-0.025457	0.076543	0.0197134	0.463527	-0.0455358
pseudo_57	0.970851	-0.00832764	0.931658	-0.0557707	0.915075	-0.0243503	0.889094	-0.023777			pseudo_57	0.600106	0.0161959	0.443757	-0.0177663	0.192138	0.0550465
pseudo_58	0.281222	0.00258944	0.821236	-0.031449	0.0982736	0.0635766	0.246816	-0.0298078			pseudo_58	0.156299	0.0544535	0.252336	0.003218	0.784329	-0.00864309
pseudo_59	0.931658	-0.00670862	0.158049	-0.0628566	0.619958	-0.0687241	0.121053	-0.0353942			pseudo_59	0.41332	0.00708995	0.678962	-0.015743	0.472673	-0.00978569
pseudo_6	0.538405	-0.0185466	0.365694	-0.0127679	0.935216	0.00807121	0.576468	-0.00278983			pseudo_6	0.147768	-0.0901842	0.478208	-0.00566183	0.353183	-0.0938886
pseudo_60	0.0028761	-0.08169	0.336429	-0.0163198	0.51407	-0.0217845	0.132931	0.0131669			pseudo_60	0.379285	-0.0337222	0.202504	0.0149999	0.903252	-0.00470521
pseudo_61	0.89971	-0.0322874	0.351639	0.00441515	0.495966	-0.012994	0.955398	-0.00281967			pseudo_61	0.0274456	-0.0870348	0.453581	-0.0346063	0.105132	-0.0510851
pseudo_62	0.678962	-0.00993312	0.923362	-0.0501896	0.168401	0.0306163	0.356285	-0.00212594			pseudo_62	0.705368	-0.0295474	0.692118	0.00724508	0.421027	-0.06104
pseudo_63	0.329725	-0.0153461	0.49408	-0.00644009	0.326038	0.0220179	0.459896	-0.00902989			pseudo_63	0.997025	-0.0392617	0.743384	-0.00886248	0.843344	-0.0420425
pseudo_64	0.650795	-0.0102138	0.58464	-0.05328	0.512149	-0.0377565	0.464437	0.00529474			pseudo_64	0.153271	-0.0563313	0.947083	-0.0173135	0.402338	-0.0352977
pseudo_65	0.257314	-0.0217138	0.530556	-0.0438572	0.634766	-0.0881583	0.678962	-0.012542			pseudo_65	0.125038	0.0359261	0.0050133	-0.0818855	0.093223	0.0438271
pseudo_66	0.887915	-0.00534751	0.412469	0.00468367	0.723173	-0.00240092	0.43845	0.00482014			pseudo_66	0.130638	0.0830675	0.133702	-0.0434144	0.180221	0.0539434
pseudo_67	0.920994	-0.0242261	0.434933	0.00284751	0.262995	0.013603	0.333439	0.00665134			pseudo_67	0.405698	-0.0429936	0.219366	0.00377104	0.479134	-0.0149721
pseudo_68	0.975609	-0.012213	0.274616	0.00224831	0.633703	-0.000431904	0.824718	-0.000807468			pseudo_68	0.114061	0.0834989	0.0848199	0.0194832	0.0240813	0.125978
pseudo_69	0.0712441	0.00422823	0.802727	-0.00962883	0.279892	0.0231551	0.726529	-0.0770105			pseudo_69	0.525679	0.0394022	0.146106	-0.0339335	0.682242	0.0240292
pseudo_7	0.618906	-0.00404808	0.222743	0.0095892	0.446425	0.0124559	0.323108	-0.0118878			pseudo_7	0.45089	0.051635	0.887915	-0.0150145	0.979177	-0.0133691
pseudo_70	0.85386	-0.00218317	0.347796	-0.0281439	0.60843	-0.0189334	0.205158	0.00966918			pseudo_70	0.635829	-0.034095	0.686625	0.00371772	0.444645	-0.0367764
pseudo_71	0.0834808	-0.0197328	0.148605	0.00960198	0.468088	0.0146915	0.749031	-0.0117403			pseudo_71	0.0531531	-0.0881745	0.162489	-0.0395896	0.0267216	-0.101839
pseudo_72	0.869097	-0.0153904	0.759228	0.00112067	0.297512	0.0193266	0.532513	-0.0108385			pseudo_72	0.760364	0.0244494	0.336429	0.00530625	0.636894	-0.018286
pseudo_73	0.633703	0.00302083	0.588746	-0.0081092	0.658332	0.011291	0.890272	-0.0112139			pseudo_73	0.873795	-0.0229205	0.674598	-0.0177555	0.91981	0.000148503
pseudo_74	0.517925	-0.0126344	0.771748	-0.0268177	0.731011	-0.0100028	0.506406	-0.0224432			pseudo_74	0.744512	0.0204167	0.902071	-0.00305795	0.364115	0.0393577
pseudo_75	0.818916	0.000868404	0.536437	0.00224367	0.866749	-0.00429687	0.63158	-0.0224097			pseudo_75	0.54433	0.00461446	0.976798	-0.0110319	0.483778	-0.00278599
pseudo_76	0.0142376	0.0132999	0.502596	-0.0344744	0.84101	0.00137234	0.151137	0.0124109			pseudo_76	0.173528	0.0818498	0.26427	-0.0297807	0.360187	0.0323364
pseudo_77	0.781266	0.000409388	0.760364	-0.00454366	0.338683	0.0239842	0.920994	-0.0329377			pseudo_77	0.104812	0.0427505	0.353183	-0.0135703	0.0707777	0.0542712
pseudo_78	0.580547	-0.00634639	0.231929	-0.031381	0.293382	-0.0251333	0.221613	0.00683296			pseudo_78	0.695422	-0.0366325	0.266189	0.0034256	0.916259	-0.0153583
pseudo_79	0.420166	-0.0429617	0.799269	-0.0482767	0.180221	-0.0548843	0.432305	-0.026218			pseudo_79	0.0869984	-0.0797166	0.259198	-0.0203618	0.161147	-0.0559427
pseudo_8	0.186109	0.00950457	0.708694	-0.0112412	0.21437	-0.0245091	0.159813	-0.0472396			pseudo_8	0.298204	-0.0452967	0.498802	-0.0224881	0.801574	-0.00746272
pseudo_80	0.115778	-0.0234736	0.710915	-0.0165297	0.195721	0.00923438	0.860886	7.54157e-05			pseudo_80	0.188604	0.0383448	0.628401	-0.0395819	0.609474	0.00396986
pseudo_81	0.904434	-0.00775221	0.174472	-0.0352214	0.421027	-0.0262247	0.97204	-0.00359906			pseudo_81	0.572402	0.0100772	0.3173	0.0153272	0.273308	-0.0518911
pseudo_82	0.966095	-0.00246068	0.521795	-0.0123605	0.266831	-0.101755	0.574434	-0.016596			pseudo_82	0.855031	-0.0169094	0.326773	-0.0194764	0.447316	0.00947504
pseudo_83	0.605303	-0.00833606	0.649722	-0.0290586	0.268118	0.0184458	0.138403	0.00203103			pseudo_83	0.994645	0.0278491	0.759228	-0.00350551	0.474514	0.0129437
pseudo_84	0.636894	-0.021707	0.207837	-0.0727565	0.911526	-0.0820961	0.860886	-0.00386145			pseudo_84	0.402338	0.0375584	0.590804	-0.00463575	0.598034	0.0193547
pseudo_85	0.305889	-0.00349357	0.63052	0.00347509	0.878497	0.00172637	0.820076	-0.0155613			pseudo_85	0.242582	0.0749372	0.133702	0.0123979	0.139199	0.0832007
pseudo_86	0.793514	-0.0167176	0.907979	-0.00678707	0.00184001	0.0639172	0.170717	0.00076982			pseudo_86	0.945896	-0.00586208	0.62946	-0.0135817	0.39401	-0.0416779
pseudo_87	0.675688	-0.000399217	0.232512	-0.0214259	0.658332	-0.0165885	0.991075	-0.0013759			pseudo_87	0.856201	-0.0154127	0.865576	-0.0146238	0.705368	-0.0244309
pseudo_88	0.715364	0.00486319	0.806189	-0.0288189	0.140399	-0.0697653	0.839844	-0.009228			pseudo_88	0.942335	-0.0157992	0.345503	-0.00251737	0.299592	0.0329662
pseudo_89	0.0753113	-0.0374824	0.267474	-0.013534	0.491259	0.0104128	0.36097	0.00564848			pseudo_89	0.250487	-0.0346239	0.26046	-0.0205492	0.332694	-0.0392045
pseudo_9	0.487511	0.003804	0.106418	0.0317985	0.178289	0.115271	0.439332	-0.0686604			pseudo_9	0.647576	0.0188973	0.106418	0.00990231	0.689919	0.00554397
pseudo_90	0.7479	-0.00221026	0.367277	0.0096172	0.709804	-0.0067437	0.292697	-0.0534312			pseudo_90	0.11304	-0.0685563	0.648649	-0.0165803	0.310847	-0.0330151
pseudo_91	0.63052	-0.00494845	0.823557	-0.00700264	0.745641	0.00490051	0.645434	-0.000623309			pseudo_91	0.252954	0.0298219	0.223309	0.0239811	0.39401	-0.0579524
pseudo_92	0.0795662	-0.00816934	0.613658	-0.0126459	0.557278	0.0144721	0.49691	0.000709841			pseudo_92	0.364115	-0.0623054	0.511189	-0.0213578	0.405698	-0.0581929
pseudo_93	0.482847	-0.0107687	0.458991	-0.0347976	0.0569302	-0.0636888	0.0518815	0.0141564			pseudo_93	0.493139	-0.0361718	0.737752	-0.00153699	0.673509	-0.026082
pseudo_94	0.451786	0.00533639	0.330466	0.00576835	0.843344	-0.0246501	0.768328	-0.0170491			pseudo_94	0.623119	-0.0518366	0.580547	0.00210295	0.851521	-0.0127663
pseudo_95	0.0591012	0.00557044	0.606344	-0.00809454	0.831691	0.00238577	0.123941	-0.0873998			pseudo_95	0.150289	-0.0755747	0.938775	-0.00470101	0.075802	-0.100731
pseudo_96	0.783183	-0.0196828	0.755824	-0.0278208	0.212723	-0.0364881	0.890272	-0.00587379			pseudo_96	0.864403	-0.0019123	0.210541	0.0111299	0.419307	-0.084249
pseudo_97	0.527627	-0.0043765	0.270704	0.015376	0.181193	0.0604018	0.734379	-0.0186659			pseudo_97	0.0432103	-0.0896907	0.831691	-0.0192784	0.43318	-0.0255845
pseudo_98	0.831691	-0.00404433	0.89263	-0.0150997	0.0917778	-0.0768312	0.0416916	0.0163153			pseudo_98	0.196753	0.0721154	0.34398	0.00745012	0.448208	0.0271528
pseudo_99	0.176851	0.00511722	0.31156	-0.00644552	0.613658	-0.00918355	0.775174	0.000133012			pseudo_99	0.515033	0.0144615	0.508316	-0.0177891	0.42275	0.0298385

### Sheet: Mouse_subcutaneous
In vivo scores determined without any correction for the number of population doublings								In vivo scores determined without any correction for the number of population doublings
K562 CRISPRa	subcutaneous		subcutaneous		subcutaneous			A375 CRISPRa	subcutaneous		subcutaneous		subcutaneous
	Average of 4 tumors		Replicate #1 (average of 2 tumors)		Replicate #2 (average of 2 tumors)				Average of 4 tumors		Replicate #1 (average of 2 tumors)		Replicate #2 (average of 2 tumors)
	vs T0		vs T0		vs T0				vs T0		vs T0		vs T0
Gene	p_value	Phenotype	p_value	Phenotype	p_value	Phenotype		Gene	p_value	Phenotype	p_value	Phenotype	p_value	Phenotype
ABCA1	0.106418	-1.14008	0.117167	-1.12152	0.12703	-1.14296		ABCA1	0.566282	0.798501	0.616896	0.973278	0.631713	0.641377
ABCA10	0.633703	-0.0905746	0.771748	0.0301667	0.857564	-0.146493		ABCA10	0.608498	0.499198	0.476081	0.454861	0.746103	0.661797
ABCA12	0.693219	-0.00070435	0.559284	0.220904	0.493727	-0.19156		ABCA12	0.730305	0.427865	0.970772	0.761867	0.692424	0.204832
ABCA13	0.378477	-0.487447	0.318745	-0.504283	0.66633	-0.332289		ABCA13	0.515816	0.257142	0.733681	-0.0103933	0.690218	0.373576
ABCA2	0.640091	0.245032	0.657253	-0.056082	0.0661786	0.55336		ABCA2	0.0612542	-0.482711	0.337366	-0.197836	0.0268197	-0.74913
ABCA3	0.717592	0.132863	0.44287	-0.279226	0.220554	0.428508		ABCA3	0.993437	0.470901	0.583615	1.21602	0.563249	-0.00396899
ABCA4	0.332694	-0.351678	0.107392	-0.527873	0.937673	-0.14595		ABCA4	0.861685	0.119035	0.363596	0.10151	0.921966	0.577062
ABCA5	0.602183	-0.130612	0.613658	0.0999757	0.954272	-0.164881		ABCA5	0.241899	0.659527	0.138521	0.827993	0.615843	0.935285
ABCA6	0.256063	-0.706523	0.434056	-0.758448	0.220554	-0.69288		ABCA6	0.232993	-0.152165	0.31815	-0.0887615	0.448759	-0.235456
ABCA7	0.134089	-1.08468	0.0231624	-1.77616	0.483442	-0.536553		ABCA7	0.0131258	-0.516098	0.00696141	-0.888018	0.0545423	-0.144177
ABCA8	0.421888	-0.717686	0.194179	-0.736409	0.655536	-0.470306		ABCA8	0.861685	0.286498	0.905359	0.403335	0.861685	0.280039
ABCA9	0.223877	0.461433	0.139199	0.565604	0.346923	0.281363		ABCA9	0.825411	0.280101	0.86992	0.309909	0.924342	0.273976
ABCB1	0.223877	0.292073	0.11372	0.766273	0.739219	-0.0654771		ABCB1	0.568308	0.135667	0.383674	0.338223	0.832405	0.0400132
ABCB10	0.0788014	-0.998446	0.0875501	-0.881693	0.14215	-0.840435		ABCB10	0.623227	1.39765	0.726934	1.54236	0.432802	1.04648
ABCB11	0.569362	-0.502567	0.767189	-0.134031	0.123725	-0.831399		ABCB11	0.970772	0.630955	0.89707	0.733076	0.675947	0.445626
ABCB4	0.612611	-0.300147	0.85386	-0.0543696	0.199442	-0.591239		ABCB4	0.621114	0.266974	0.748369	0.403016	0.757453	0.253645
ABCB5	0.912709	-0.429027	0.960151	-0.362557	0.692515	-0.847068		ABCB5	0.220354	0.952431	0.523575	0.899599	0.37315	1.00696
ABCB6	0.753558	-0.231129	0.35241	-0.228633	0.932935	-0.0946063		ABCB6	0.49479	0.890568	0.292751	1.07417	0.67923	0.599466
ABCB7	0.695422	-0.196148	0.445535	-0.40291	0.899845	0.0778852		ABCB7	0.744971	0.664286	0.626404	0.697584	0.689116	0.694038
ABCB8	0.374453	-0.565641	0.480988	-0.538016	0.485304	-0.755097		ABCB8	0.485387	0.46828	0.711275	0.565616	0.369948	0.0692497
ABCB9	0.227878	-0.465107	0.158049	-0.907919	0.460507	-0.427888		ABCB9	0.648829	0.0514373	0.439853	0.471607	0.48726	1.25622
ABCC1	0.222178	0.302812	0.560288	0.182774	0.164865	0.375197		ABCC1	0.563249	0.438406	0.790658	0.415567	0.341904	0.530909
ABCC10	0.878497	-0.0693277	0.648649	0.155449	0.698019	-0.43774		ABCC10	0.466873	0.529153	0.400216	0.763608	0.779161	0.381233
ABCC11	0.896169	0.057442	0.799269	-0.23977	0.664166	0.129305		ABCC11	0.0926224	-0.127196	0.553196	-0.160925	0.00240393	-0.702497
ABCC12	0.545321	-0.0840415	0.67787	0.00883644	0.949527	-0.260517		ABCC12	0.025808	1.3882	0.756316	0.50413	0.00109853	2.55805
ABCC2	0.247425	-0.855315	0.277906	-0.909653	0.300945	-0.791073		ABCC2	0.767713	0.765767	0.866389	0.0217373	0.456861	1.41411
ABCC3	0.661573	-0.574917	0.178771	-0.914055	0.847052	-0.0776811		ABCC3	0.0271297	-0.432984	0.0831718	-0.482973	0.0917553	-0.428769
ABCC4	0.231929	-0.740109	0.125774	-1.16509	0.719073	-0.253229		ABCC4	0.690218	0.184263	0.858161	0.350967	0.797578	0.0999306
ABCC5	0.148605	-0.851767	0.223309	-0.623205	0.176962	-0.803916		ABCC5	0.25853	0.137161	0.0372944	-0.347262	0.937418	0.50776
ABCC6	0.958963	0.0523148	0.197271	-0.60527	0.0465223	0.526529		ABCC6	0.754042	0.538854	0.61374	1.28318	0.424081	-0.115468
ABCC8	0.245601	-0.56927	0.193157	-0.647452	0.657689	-0.442391		ABCC8	0.553196	1.34501	0.629587	1.31614	0.93385	1.18755
ABCC9	0.822396	-0.303094	0.877321	-0.460546	0.63948	-0.291373		ABCC9	0.396041	0.52793	0.722448	0.64617	0.352644	0.138722
ABCD1	0.0495876	-1.44361	0.024363	-1.59549	0.154693	-1.54575		ABCD1	0.277918	-0.0198266	0.121473	-0.219048	0.783754	0.0450386
ABCD2	0.233096	-0.968366	0.402338	-1.04766	0.20259	-0.966071		ABCD2	0.586699	0.571979	0.690218	0.333942	0.72469	0.689864
ABCD3	0.000194228	-1.26643	0.00112165	-1.48001	0.00256682	-1.22063		ABCD3	0.204456	-0.134298	0.906544	0.442916	0.0644256	-0.637344
ABCD4	0.409922	-0.622576	0.285237	-0.750868	0.465045	-0.679754		ABCD4	0.554197	0.165599	0.323985	0.0189309	0.772287	0.234609
ABCE1	0.0207498	-0.815575	0.0261142	-0.980547	0.112179	-0.611655		ABCE1	0.920779	0.939541	0.556203	0.324037	0.510036	1.23546
ABCF1	0.499749	-0.312009	0.649722	-0.576088	0.202063	-0.189094		ABCF1	0.568308	0.572825	0.386128	0.227384	0.385309	0.188028
ABCF2	0.595964	-0.560754	0.509273	-0.736902	0.34616	-0.429408		ABCF2	0.755179	0.385801	0.696843	0.638105	0.945749	0.326901
ABCF3	0.00251985	-1.94857	0.00467594	-2.236	0.00829024	-1.72497		ABCF3	0.799888	1.38014	0.827741	1.69073	0.831239	1.10005
ABCG1	0.841011	-0.0413945	0.612611	-0.514368	0.479731	0.16074		ABCG1	0.73819	0.247256	0.722448	0.656215	0.471465	0.046389
ABCG2	0.129502	-0.921857	0.21437	-1.03594	0.134232	-0.923325		ABCG2	0.450552	0.526337	0.556203	0.703808	0.600151	0.375487
ABCG4	0.692118	-0.232032	0.684432	0.105902	0.429444	-0.535421		ABCG4	0.241899	-0.379677	0.0596163	-0.445131	0.853466	-0.256291
ABCG5	0.114746	-0.468006	0.12249	-0.651645	0.307959	-0.388971		ABCG5	0.0315691	2.10089	0.00594085	2.71642	0.282581	1.53552
ABCG8	0.14528	-0.466151	0.219926	-0.666923	0.358497	-0.308341		ABCG8	0.145421	1.68455	0.160006	1.69907	0.12548	1.456
ANKH	0.0182635	-2.2581	0.0220136	-2.09386	0.0193277	-2.63036		ANKH	0.90707	0.565541	0.806834	0.317195	0.519688	1.06474
CFTR	0.195721	-0.398935	0.708694	-0.353715	0.206309	-0.437901		CFTR	0.507159	0.587969	0.425817	0.271952	0.868742	1.08697
CLN3	0.537421	-0.0718767	0.326773	-0.337759	0.652312	0.0468558		CLN3	0.56527	0.111978	0.823083	1.03812	0.235935	-0.110413
CTNS	0.0145353	-0.987618	0.00939396	-1.4802	0.135397	-0.45615		CTNS	0.331376	-0.220646	0.830072	0.09092	0.0958583	-0.549095
DIRC2	0.97204	-0.286611	0.871445	-0.267683	0.992276	-0.283886		DIRC2	0.899437	0.872879	0.133416	-0.100368	0.362018	1.84729
FLVCR1	0.215473	0.0344928	0.49691	-0.0373296	0.328905	0.167765		FLVCR1	0.0861399	1.92627	0.166782	1.52787	0.0217394	1.95261
FLVCR2	0.171183	0.180073	0.864403	0.0776644	0.0296067	0.273103		FLVCR2	0.0306344	-0.60851	0.0541674	-0.754754	0.176149	-0.569554
HIAT1	0.0853604	0.418283	0.953022	-0.0296059	0.0216784	1.0102		HIAT1	0.678135	0.620171	0.133804	0.882276	0.319602	0.262106
HIATL1	0.944709	-0.601526	0.366485	-0.955993	0.641611	-0.227591		HIATL1	0.554197	0.122407	0.779161	0.388044	0.382043	-0.058988
KIAA1919	0.102595	-0.576445	0.337931	-0.612333	0.151693	-0.652263		KIAA1919	0.398543	1.00673	0.606406	0.999898	0.666134	1.05794
LETM1	0.820076	-0.502803	0.381715	-0.835406	0.901024	-0.191352		LETM1	0.0363496	-0.548872	0.00216519	-1.02813	0.296195	0.114053
LETM2	0.0935142	-0.686769	0.30308	-0.443582	0.106895	-0.726944		LETM2	0.280577	0.448699	0.469625	1.14043	0.330632	0.416152
LETMD1	0.0328812	-1.03999	0.076543	-1.2796	0.0580527	-1.07391		LETMD1	0.0406941	1.5128	0.0105698	1.47202	0.231823	1.5648
MFSD1	0.135646	-0.456273	0.54433	-0.408851	0.304438	-0.569326		MFSD1	0.0194513	-0.411764	0.0762368	-0.197991	0.0313331	-0.803173
MFSD10	0.316578	-1.15295	0.430559	-1.42491	0.225076	-0.671181		MFSD10	0.523575	0.531801	0.864036	1.08895	0.199696	0.071528
MFSD11	0.43318	-0.413275	0.265548	-0.410456	0.659845	-0.40352		MFSD11	0.159562	-0.345748	0.0324068	-0.728717	0.762008	0.415591
MFSD12	0.00515429	-2.09058	0.0142968	-2.24231	0.0344943	-1.60703		MFSD12	0.0278758	-0.552471	0.0995773	-0.16697	0.0296026	-0.677467
MFSD2A	0.947083	-1.5286	0.712026	-1.8346	0.447934	-1.09424		MFSD2A	0.639178	0.973913	0.5265	1.45296	0.428429	0.500134
MFSD2B	0.0256172	-1.48407	0.00980989	-1.66178	0.211162	-1.2293		MFSD2B	0.11617	2.02957	0.0235139	2.15981	0.476081	2.30008
MFSD3	0.671333	-0.0219253	0.622064	-0.38997	0.223373	0.281455		MFSD3	0.491959	1.16083	0.312385	1.6338	0.781457	0.262736
MFSD4	0.00489848	-1.23722	0.0331264	-1.36171	0.00818158	-1.36711		MFSD4	0.743839	0.417777	0.657459	-0.00433479	0.628525	0.706007
MFSD5	0.107066	-0.653737	0.158049	-0.689866	0.166685	-0.522646		MFSD5	0.140926	-0.443921	0.0711753	-0.285107	0.0461204	-0.465311
MFSD6	0.714251	-0.41405	0.158049	-0.931205	0.507938	0.109402		MFSD6	0.302462	0.106321	0.543232	0.736394	0.333614	-0.306184
MFSD6L	0.0359285	-1.11962	0.107066	-1.13488	0.0942536	-1.07728		MFSD6L	0.641317	1.43579	0.914844	1.63482	0.939798	1.32406
MFSD7	0.60843	-0.141959	0.783183	-0.346395	0.26492	0.310719		MFSD7	0.264245	-0.111175	0.65854	0.536619	0.0967563	-0.616888
MFSD8	0.0946864	-1.15007	0.33568	-1.27887	0.0659591	-0.977514		MFSD8	0.823083	0.631851	0.859335	1.01589	0.28527	0.610443
MFSD9	0.154132	-1.00427	0.196237	-0.675801	0.174586	-1.18177		MFSD9	0.238904	0.0154069	0.426687	-0.109243	0.247357	-0.162069
MPC1	0.31156	0.368541	0.476359	0.0931051	0.162164	0.388553		MPC1	0.0299491	0.31973	0.00383276	-0.24433	0.455956	0.648811
MPC2	0.860886	-0.200304	0.357843	-0.533056	0.573939	0.0704295		MPC2	0.308817	0.102082	0.319602	-0.171104	0.962426	0.274174
MPDU1	0.655098	-0.189881	0.402338	0.157167	0.798385	-0.45158		MPDU1	0.650982	0.865743	0.707935	0.95666	0.625344	0.436065
MTCH1	0.529579	-0.219869	0.0649388	-0.61957	0.450611	0.282567		MTCH1	0.697949	0.0853447	0.586699	0.306547	0.854639	0.437503
MTCH2	0.151562	-0.655269	0.0573199	-1.1796	0.911646	-0.30396		MTCH2	0.180977	-0.205859	0.175195	0.183609	0.474231	-0.137999
NIPA1	0.00532331	-1.47934	0.00121337	-2.37966	0.240229	-0.722927		NIPA1	0.0325281	-0.257739	0.111051	0.123375	0.0554891	-0.600627
NIPA2	0.174	-0.510894	0.0575156	-0.798335	0.911646	0.0207104		NIPA2	0.204456	-0.180415	0.113758	-0.621697	0.919592	0.196627
NPC1	0.112702	-0.946181	0.0861763	-1.18753	0.466867	-0.678697		NPC1	0.50429	0.634174	0.630649	0.380014	0.473308	0.730112
NPC1L1	0.818916	0.138275	0.686625	-0.0198825	0.516567	0.453853		NPC1L1	0.614791	0.717543	0.799888	0.618795	0.762008	0.896922
PQLC1	0.446425	-0.389064	0.561292	-0.520912	0.617284	-0.337056		PQLC1	0.362807	-0.102723	0.826576	0.580433	0.0735501	-0.578139
PQLC2	0.203032	-0.638395	0.096766	-0.748246	0.930567	-0.370106		PQLC2	0.758591	0.466858	0.71909	0.265162	0.721328	0.625595
PQLC3	0.427947	0.0260441	0.884382	0.0206132	0.509849	0.108939		PQLC3	0.586699	0.33198	0.746103	0.55329	0.168625	0.323921
RHAG	0.811968	0.0588261	0.806189	0.0868746	0.842389	0.108115		RHAG	0.397708	0.788777	0.301761	0.892254	0.544224	0.683491
RHBG	0.676779	-0.104638	0.979177	-0.213043	0.658767	-0.157745		RHBG	0.741578	0.750251	0.861685	0.726386	0.700164	0.661736
RHCG	0.0714783	-0.478364	0.0973668	-0.668304	0.405496	-0.339349		RHCG	0.0189133	1.76677	0.0124271	2.49427	0.491959	1.03826
SFXN1	0.283894	-0.467825	0.268763	-0.440031	0.489974	-0.514107		SFXN1	0.49479	0.297011	0.678135	0.815258	0.22661	-0.0931474
SFXN2	0.577487	-0.412126	0.475436	-0.58462	0.621486	-0.338116		SFXN2	0.2579	0.853056	0.377176	0.846014	0.318876	1.1442
SFXN3	0.228453	-0.156245	0.144048	0.0316804	0.417369	-0.640155		SFXN3	0.704601	1.11112	0.248849	-0.0849218	0.412946	1.07312
SFXN4	0.645434	0.0134288	0.877321	-0.324222	0.330383	0.224573		SFXN4	0.528455	0.0621359	0.85112	0.360018	0.216438	-0.245332
SFXN5	0.347796	0.151363	0.634766	0.0958245	0.371106	0.256276		SFXN5	0.725812	0.56172	0.518719	-0.127453	0.92553	1.22037
SLC10A1	0.00791814	-1.41574	0.00286213	-1.99123	0.102435	-0.864019		SLC10A1	0.380417	1.05629	0.809146	0.547284	0.16541	1.45885
SLC10A2	0.194692	0.503513	0.287934	0.591392	0.158615	0.407527		SLC10A2	0.101973	-0.274657	0.134581	-0.338175	0.493846	-0.18252
SLC10A3	0.429687	-0.0279902	0.918626	-0.392783	0.175533	0.293601		SLC10A3	0.218669	-0.151737	0.0847803	0.138552	0.323252	-0.328099
SLC10A4	0.722056	-0.57641	0.760364	-0.796309	0.571911	-0.324321		SLC10A4	0.291381	-0.222674	0.865212	0.166375	0.113758	-0.415774
SLC10A5	0.0462249	0.394695	0.0114951	0.695967	0.52333	0.183818		SLC10A5	0.980313	0.530509	0.952894	0.422948	0.692424	0.56014
SLC10A6	0.626286	-0.1006	0.230187	0.327561	0.410559	-0.417232		SLC10A6	0.148337	1.92277	0.220918	1.64473	0.0574238	2.11696
SLC10A7	0.0205048	-1.0866	0.0394983	-0.850074	0.0452268	-1.28787		SLC10A7	0.894704	0.110887	0.354973	0.748516	0.219792	-0.429936
SLC11A1	0.153701	-0.684821	0.0250315	-0.871419	0.778896	-0.440828		SLC11A1	0.134971	1.25581	0.342664	1.46866	0.520659	1.7474
SLC11A2	0.48006	0.0467997	0.762637	-0.540175	0.163061	0.535999		SLC11A2	0.299666	-0.0606137	0.405261	0.983538	0.352644	0.995787
SLC12A1	0.243184	-0.614914	0.107392	-0.84398	0.556814	0.374444		SLC12A1	0.587729	1.01506	0.445184	1.42414	0.307397	1.46573
SLC12A2	0.0147166	-1.92121	0.0249351	-1.85679	0.0292737	-2.08575		SLC12A2	0.0124796	-0.805863	0.0314509	-0.583666	0.00665485	-1.12494
SLC12A3	0.673509	-0.205616	0.937588	0.0797537	0.5243	-0.528138		SLC12A3	0.00990747	-0.593029	0.0277592	-0.737959	0.104824	-0.523033
SLC12A4	0.0100673	-0.659306	0.0462249	-0.700173	0.0475143	-0.65433		SLC12A4	0.0779878	-0.383683	0.143364	0.21538	0.0723547	-0.445655
SLC12A5	0.315139	-0.49797	0.663737	-1.19549	0.104328	-0.646021		SLC12A5	0.419759	0.971232	0.51775	0.952052	0.190927	-0.42115
SLC12A6	0.0920654	0.677767	0.060314	0.931581	0.215545	-0.103732		SLC12A6	0.00379643	-0.624041	0.0304045	-0.676324	0.00630302	-0.687675
SLC12A7	0.0585024	0.525919	0.714251	0.128319	0.0124714	0.842969		SLC12A7	0.693528	0.531571	0.790658	1.00054	0.377176	0.418167
SLC12A8	0.167481	-0.601084	0.219926	-0.676229	0.353838	-0.56077		SLC12A8	0.326928	0.302767	0.594961	0.517494	0.197607	0.363478
SLC12A9	0.405698	-0.150992	0.315858	-1.0625	0.478806	-0.183906		SLC12A9	0.0080651	1.89528	0.00948672	2.35256	0.109054	1.46902
SLC13A1	0.285909	-0.924113	0.294754	-0.633111	0.186708	-0.862941		SLC13A1	0.942178	0.386725	0.823083	0.41968	0.872275	0.388407
SLC13A2	0.950646	-0.0876465	0.416735	0.159227	0.741469	-0.440119		SLC13A2	0.457766	0.387344	0.407797	0.589701	0.956468	0.190167
SLC13A3	0.0717131	-1.27365	0.0286176	-1.58063	0.184235	-0.845869		SLC13A3	0.394298	-0.0382182	0.0617961	-0.383997	0.44516	0.344628
SLC13A4	7.85297e-06	-2.94024	4.22537e-05	-3.19274	0.000105435	-2.86238		SLC13A4	0.0142687	-0.556449	0.022879	-0.57502	0.106435	-0.535208
SLC13A5	0.0638628	-0.942376	0.0583039	-1.06404	0.159497	-0.94209		SLC13A5	0.00114584	-0.939782	0.0242581	-0.560996	0.000372816	-1.18373
SLC14A1	0.140399	-0.541536	0.661573	-0.217002	0.0337386	-0.749003		SLC14A1	0.983892	0.186105	0.86051	0.227014	0.798732	0.340906
SLC14A2	0.43318	-0.452463	0.21658	-0.675575	0.744848	-0.247093		SLC14A2	0.340387	1.20645	0.739319	1.02966	0.279245	1.36664
SLC15A1	0.752425	0.00509361	0.823557	-0.0712415	0.769772	0.0344757		SLC15A1	0.525525	1.10106	0.421485	1.0047	0.33812	1.10021
SLC15A2	0.239589	-0.681421	0.106418	-0.76056	0.71796	-0.405166		SLC15A2	0.549926	0.273602	0.634911	0.460676	0.85976	0.0557035
SLC15A3	0.310136	-0.365937	0.435811	-0.493181	0.205774	-0.382517		SLC15A3	0.804513	0.394366	0.650982	0.97631	0.648829	0.112223
SLC15A4	0.574434	0.017005	0.750162	-0.328962	0.176485	0.393007		SLC15A4	0.340387	1.11413	0.341904	1.22187	0.579515	1.15931
SLC15A5	0.00809495	0.728959	0.00596858	0.871044	0.177919	0.55551		SLC15A5	0.591857	0.836251	0.838244	0.982038	0.634908	0.492582
SLC16A1	1.69179e-05	-3.55446	8.18814e-06	-4.24848	8.447e-05	-3.00157		SLC16A1	0.663961	0.630016	0.387359	1.18775	0.222615	0.094742
SLC16A10	0.000538317	-1.79257	0.00100398	-2.92309	0.00660808	-1.21877		SLC16A10	0.118269	-0.448997	0.0562563	-0.349009	0.162241	-0.402484
SLC16A11	0.0506355	-0.668383	0.102909	-0.836502	0.287914	-0.574998		SLC16A11	0.65854	1.5303	0.495736	2.38343	0.550197	0.55491
SLC16A12	0.00063854	-1.39143	0.0026992	-2.07003	0.0107064	-0.8091		SLC16A12	0.128084	-0.00342827	0.207675	-0.0800571	0.411194	0.235516
SLC16A13	0.929287	0.0599801	0.12213	0.474337	0.14707	-0.334623		SLC16A13	0.600151	0.974148	0.0903246	1.73347	0.401054	0.159375
SLC16A14	0.0703138	0.556527	0.0736142	0.852366	0.214443	0.244518		SLC16A14	0.0414345	1.46605	0.0194513	2.40519	0.389416	0.685572
SLC16A2	0.000190811	-1.60565	0.0105547	-1.58926	2.53834e-05	-1.43072		SLC16A2	0.000200301	-1.09237	0.00715138	-0.861455	3.79797e-05	-1.54583
SLC16A3	0.000428178	-1.56312	0.00012466	-2.03684	0.012843	-0.950234		SLC16A3	0.552196	1.31637	0.840582	1.95722	0.817269	1.14277
SLC16A4	0.666988	-0.149669	0.546313	-0.0558205	0.644814	-0.399986		SLC16A4	0.812625	0.768553	0.684716	1.06308	0.655297	0.56592
SLC16A5	0.618906	-0.0396608	0.995835	-0.093579	0.296099	0.282784		SLC16A5	0.968387	0.510809	0.699056	0.326333	0.939798	0.747419
SLC16A6	0.018935	-1.0632	0.0767913	-1.10405	0.0112205	-1.17242		SLC16A6	0.675947	1.86565	0.314539	2.08239	0.51775	1.70912
SLC16A7	0.187603	-0.803583	0.801574	-0.391599	0.0276567	-1.04221		SLC16A7	0.943368	0.795921	0.714621	0.867201	0.746103	1.07056
SLC16A8	0.209456	-0.806156	0.0856316	-1.03706	0.549836	-0.554569		SLC16A8	0.126963	0.825967	0.245528	1.22251	0.584642	0.516296
SLC16A9	0.0482187	-1.32579	0.0946864	-1.39514	0.0996475	-1.02099		SLC16A9	0.671578	0.356914	0.547207	-0.241672	0.319602	0.927434
SLC17A1	0.752425	-0.18081	0.139598	0.383464	0.139737	-0.608364		SLC17A1	0.360445	0.0876289	0.215882	-0.380199	0.983892	0.471963
SLC17A2	0.637959	0.142303	0.0929325	0.508003	0.443491	-0.302926		SLC17A2	0.230076	1.12345	0.270047	1.02826	0.1874	1.38424
SLC17A3	0.019472	-0.885382	0.100725	-0.958226	0.0910742	-0.997154		SLC17A3	0.847386	1.11531	0.55944	1.45895	0.875897	0.70332
SLC17A4	0.693219	0.0503955	0.577487	-0.0514739	0.809909	0.0964038		SLC17A4	0.241899	1.02496	0.240698	1.50167	0.665047	0.632855
SLC17A5	0.693219	-0.0169716	0.337179	0.443588	0.170369	-0.418399		SLC17A5	0.691321	1.52007	0.866389	1.45429	0.976735	1.66228
SLC17A6	0.384155	-0.439323	0.365694	-0.848185	0.699121	-0.151032		SLC17A6	0.416321	0.677596	0.739319	1.10067	0.570338	0.508291
SLC17A7	0.0527872	-1.32489	0.21382	-0.816784	0.0391967	-1.53941		SLC17A7	0.0598423	-0.620471	0.192571	-0.231186	0.0689338	-0.831851
SLC17A8	0.0829501	0.349026	0.0173304	0.766377	0.778896	0.0628001		SLC17A8	0.221482	1.04938	0.0481159	1.50256	0.906544	0.22321
SLC17A9	0.905615	-0.223729	0.983936	-0.440547	0.924649	-0.289257		SLC17A9	0.348016	0.918936	0.108724	1.06924	0.887611	0.843488
SLC18A1	0.347796	0.239952	0.736627	0.00949711	0.205241	0.289439		SLC18A1	0.464131	0.905203	0.366763	1.25448	0.631713	0.610653
SLC18A2	0.0432103	-1.12371	0.193157	-0.799662	0.0157949	-1.40224		SLC18A2	0.858161	0.415392	0.243709	-0.051611	0.325454	0.946861
SLC18A3	0.666988	-0.501127	0.726529	-0.71846	0.615187	-0.403786		SLC18A3	0.518719	-0.122032	0.970772	0.592405	0.196568	-0.544313
SLC18B1	0.948271	0.0505769	0.666988	0.166576	0.964954	-0.0728273		SLC18B1	0.438968	0.869742	0.686915	0.662856	0.296887	1.03205
SLC19A1	0.177329	-0.828304	0.011016	-1.79681	0.728004	0.0937132		SLC19A1	0.180004	-0.104344	0.290698	0.41014	0.122556	-0.693242
SLC19A2	0.312988	-0.539806	0.45089	-0.688752	0.250517	-0.596445		SLC19A2	0.888793	0.990634	0.243105	1.49367	0.180977	0.487019
SLC19A3	0.469919	-0.310442	0.733256	-0.132851	0.421658	-0.353384		SLC19A3	0.0774842	2.31336	0.218669	1.83562	0.0302901	2.7551
SLC1A1	0.0864496	-0.820231	0.0470471	-0.895388	0.257335	-0.698978		SLC1A1	0.466873	1.11404	0.178069	0.837342	0.455956	1.54177
SLC1A2	0.052605	-1.11493	0.00203497	-1.86324	0.980393	-0.383128		SLC1A2	0.0408413	-0.323853	0.10166	-0.191213	0.0193737	-0.710711
SLC1A3	0.647576	-0.101619	0.51407	0.129496	0.634165	0.0841637		SLC1A3	0.085242	0.218895	0.0992534	-0.0265878	0.0964562	1.51839
SLC1A4	0.194179	-0.566038	0.588746	-0.31552	0.0933778	-0.777252		SLC1A4	0.31815	0.22406	0.989858	1.27631	0.0505352	-0.598719
SLC1A5	0.188103	-0.122329	0.179253	-0.974931	0.251131	-0.780267		SLC1A5	0.54224	0.60152	0.356531	1.79702	0.279245	0.258285
SLC1A6	0.51696	-0.414015	0.448208	-0.214093	0.495609	-0.464828		SLC1A6	0.551196	0.88648	0.820756	0.183255	0.401893	1.2656
SLC1A7	0.8085	-0.327444	0.844511	-0.361024	0.875139	-0.388304		SLC1A7	0.529434	0.152003	0.812625	0.20662	0.823083	0.260443
SLC20A1	0.00368283	-1.57252	0.00549732	-2.5222	0.00400977	-1.63248		SLC20A1	0.993707	1.22379	0.545218	1.24333	0.976089	1.18631
SLC20A2	0.836348	-0.140997	0.293382	-0.358933	0.484372	0.158199		SLC20A2	0.632777	0.545219	0.216994	-0.0292253	0.638109	0.963655
SLC22A1	0.249259	-0.472827	0.569362	-0.383717	0.294038	-0.659851		SLC22A1	0.73819	0.537471	0.248581	0.962224	0.846433	0.238187
SLC22A10	0.478208	0.27848	0.103541	0.751639	0.875139	-0.0897378		SLC22A10	0.780309	0.423621	0.138521	-0.303304	0.307397	1.06748
SLC22A11	0.00041629	-1.30777	0.000440383	-2.00048	0.0781959	-0.818857		SLC22A11	0.916031	0.932762	0.574408	0.953919	0.85112	0.460181
SLC22A12	0.742257	0.106225	0.830528	-0.135054	0.42684	0.276806		SLC22A12	0.594961	0.555213	0.141736	-0.422439	0.492902	1.27654
SLC22A13	0.799269	0.0075809	0.843344	0.0458113	0.936488	-0.140875		SLC22A13	0.699056	0.440947	0.330632	0.193805	0.693528	0.935024
SLC22A14	0.00594147	-1.08292	0.00223756	-1.51338	0.0215934	-0.722021		SLC22A14	0.0472758	2.25199	0.0622966	1.97905	0.0250227	2.5347
SLC22A15	0.191123	-0.437477	0.160257	-0.937416	0.927016	-0.0276669		SLC22A15	0.378795	0.156289	0.991051	0.806467	0.177587	-0.490744
SLC22A16	0.0224494	-1.02924	0.035145	-1.51964	0.113871	-0.64423		SLC22A16	0.639415	0.31899	0.607068	0.784682	0.435813	-0.0944149
SLC22A17	0.617855	-0.402278	0.552281	-0.610636	0.823793	-0.157912		SLC22A17	0.271348	0.206779	0.781457	0.360623	0.0700117	0.000902715
SLC22A18	0.00730988	-2.07612	0.00740825	-2.0952	0.0113645	-2.04814		SLC22A18	0.0484554	-0.432767	0.191944	0.0524827	0.0105698	-0.756004
SLC22A18AS	0.000177697	-1.78396	0.000196539	-2.31615	0.00675823	-1.34773		SLC22A18AS	0.272001	-0.233071	0.344188	0.149056	0.162691	-0.735732
SLC22A2	0.0740959	0.360575	0.218807	0.453261	0.145828	0.565558		SLC22A2	0.238308	0.533638	0.54125	0.894117	0.344951	0.437401
SLC22A23	0.430559	-0.39673	0.201449	-0.62159	0.720188	-0.214596		SLC22A23	0.961234	0.537392	0.582589	1.40339	0.294814	-0.114708
SLC22A24	0.636894	0.213826	0.348562	0.375043	0.938858	-0.0131134		SLC22A24	0.67923	0.290928	0.701272	0.285917	0.848776	0.16398
SLC22A25	0.0303991	0.646733	0.199875	0.472795	0.0210893	0.741087		SLC22A25	0.529434	0.120346	0.0333875	-0.792751	0.2529	0.957759
SLC22A3	0.435811	-0.469004	0.326773	-0.452457	0.834241	-0.47762		SLC22A3	0.665047	1.40254	0.570338	1.4702	0.825411	1.18235
SLC22A31	0.870271	-0.226203	0.477283	-0.588487	0.591309	0.138981		SLC22A31	0.49763	0.952551	0.691321	0.903558	0.752907	1.02368
SLC22A4	0.0380912	-1.09106	0.141204	-0.888413	0.0258184	-1.23373		SLC22A4	0.71239	0.665778	0.878168	1.0959	0.209841	0.401146
SLC22A5	0.314421	-0.578102	0.0856316	-1.04452	0.752751	-0.063774		SLC22A5	0.354196	1.13387	0.991051	0.70017	0.171887	1.59033
SLC22A6	0.159371	0.350299	0.792364	-0.104677	0.404655	0.691196		SLC22A6	0.473308	0.709319	0.378795	-0.0548337	0.13972	1.55597
SLC22A7	0.107718	-1.13406	0.058901	-1.30461	0.130403	-1.03179		SLC22A7	0.519688	0.0798812	0.773431	0.646912	0.140121	-0.297418
SLC22A8	0.408229	-0.57045	0.204625	-0.853782	0.909284	-0.273656		SLC22A8	0.150448	-0.274426	0.52455	0.423177	0.00467235	-0.999283
SLC22A9	0.139199	0.152811	0.655098	0.024392	0.0608688	0.511156		SLC22A9	0.93385	0.546569	0.914844	0.305084	0.554197	0.65855
SLC23A1	0.0790557	-0.854686	0.0522422	-1.25222	0.207917	-0.727442		SLC23A1	0.65854	0.719793	0.929095	0.970955	0.827741	0.257367
SLC23A2	0.698732	-0.731632	0.791215	-0.571374	0.39053	-0.801084		SLC23A2	0.694632	0.133369	0.989858	0.253165	0.630649	-0.0412062
SLC23A3	0.375256	-0.53952	0.0387893	-0.984592	0.713511	0.099367		SLC23A3	0.99821	0.472793	0.66179	0.807723	0.561231	0.087401
SLC24A1	0.807344	-0.329594	0.129126	0.0317235	0.0582502	-0.883768		SLC24A1	0.456861	0.137906	0.756316	0.886276	0.0681824	-0.290492
SLC24A2	0.770608	0.0163812	0.583616	0.136139	0.865757	0.0346008		SLC24A2	0.589791	0.59295	0.486323	1.24726	0.289334	0.450717
SLC24A3	0.913892	-0.649591	0.430559	-0.337825	0.282543	-0.91341		SLC24A3	0.476081	0.932998	0.222048	0.100653	0.0191423	1.86645
SLC24A4	0.0138875	-0.960814	0.109029	-0.764205	0.0184961	-0.938605		SLC24A4	0.757453	1.39718	0.653138	1.56983	0.966002	1.05011
SLC24A5	0.707585	-0.179138	0.228453	-0.529296	0.606834	0.297618		SLC24A5	0.868742	0.262063	0.914844	0.59602	0.995824	0.0441509
SLC25A1	0.144868	-0.755721	0.142823	-0.930593	0.268125	-0.664207		SLC25A1	0.681422	1.57008	0.690218	1.60213	0.576448	1.227
SLC25A10	0.0279731	-0.656884	0.0758021	-0.831575	0.257335	-0.534091		SLC25A10	0.406951	0.11749	0.752907	0.197027	0.394378	-0.0037373
SLC25A11	0.0998	-0.888943	0.0331264	-0.805903	0.733604	-0.961385		SLC25A11	0.503336	0.271163	0.674853	0.563904	0.161344	0.145976
SLC25A12	0.184624	-0.67015	0.163839	-0.757266	0.307959	-0.317007		SLC25A12	0.0494861	-0.384284	0.0847803	-0.456998	0.115132	-0.330357
SLC25A13	0.0470471	-0.90106	0.201449	-1.11005	0.147485	-0.795327		SLC25A13	0.191435	0.998388	0.508117	1.24658	0.552196	1.16176
SLC25A14	0.035145	-0.87898	0.0714783	-0.777245	0.0723361	-0.891263		SLC25A14	0.763148	0.713051	0.538283	0.453281	0.73143	0.670082
SLC25A15	0.047213	-0.597175	0.023895	-1.04301	0.837731	-0.183331		SLC25A15	0.789506	0.510988	0.607451	0.204568	0.748369	0.574885
SLC25A16	0.166232	0.0445965	0.843344	-0.859211	0.148574	0.484423		SLC25A16	0.49479	0.223724	0.993437	0.0720301	0.377176	0.324902
SLC25A17	0.632641	-0.121344	0.997025	-0.194281	0.664166	-0.169335		SLC25A17	0.00275975	-0.812295	0.490076	-0.101215	0.000346159	-1.5028
SLC25A18	0.000678093	-1.09336	0.00616147	-1.04028	0.00775957	-1.18475		SLC25A18	0.466873	0.0100663	0.0784941	-0.501208	0.781457	0.513397
SLC25A19	0.955398	-0.109499	0.866749	0.0937333	0.978018	-0.206319		SLC25A19	0.377176	0.0451533	0.528455	0.233783	0.468707	-0.154959
SLC25A2	0.722056	-0.660006	0.693219	-0.929377	0.758412	-0.448146		SLC25A2	0.720209	0.191471	0.639178	0.298619	0.826576	0.145049
SLC25A20	0.382528	0.227718	0.116471	0.227428	0.831917	0.123384		SLC25A20	0.200747	-0.0647326	0.16541	0.139339	0.12548	-0.230718
SLC25A21	0.623119	0.000784439	0.0645066	0.476061	0.359277	-0.476548		SLC25A21	0.746103	0.387729	0.835908	0.908274	0.700164	0.432999
SLC25A22	0.752425	-0.0449831	0.782037	-0.0388099	0.709072	0.105698		SLC25A22	0.00699276	-0.529425	0.00680658	-0.692782	0.0592126	-0.456252
SLC25A23	0.476359	-0.280953	0.0689369	-0.822221	0.719073	0.252186		SLC25A23	0.977927	0.691633	0.833572	0.827013	0.796423	0.70088
SLC25A24	0.118921	-0.719368	0.0422936	-0.892715	0.600602	-0.621473		SLC25A24	0.335862	1.14137	0.351097	1.16751	0.52163	0.885981
SLC25A25	0.415026	-0.511903	0.213271	-0.910582	0.801838	-0.139075		SLC25A25	0.411148	-0.0890168	0.32494	-0.191576	0.48726	-0.0375301
SLC25A26	0.294754	0.245014	0.864403	-0.0643022	0.123725	0.536684		SLC25A26	0.669398	0.479507	0.640247	0.594158	0.472386	0.445759
SLC25A27	0.347796	-0.49218	0.325304	-0.88892	0.690319	-0.108559		SLC25A27	0.0604307	-0.428729	0.0900406	-0.445451	0.181955	-0.13453
SLC25A28	0.932844	-0.340266	0.301681	-0.0493418	0.216651	-0.734288		SLC25A28	0.982699	1.11101	0.657459	1.49129	0.688015	0.913223
SLC25A29	0.448208	-0.326653	0.120339	-1.02924	0.432058	0.297893		SLC25A29	0.185406	-0.244911	0.97912	0.198782	0.106111	-0.500484
SLC25A3	0.480988	-0.0238853	0.977988	0.170215	0.325229	-0.183922		SLC25A3	0.772287	0.54427	0.615843	0.641473	0.894704	0.349121
SLC25A30	0.0621719	-0.824031	0.00613357	-1.36199	0.514643	-0.22587		SLC25A30	0.171887	-0.298731	0.8022	0.152405	0.059819	-0.710018
SLC25A31	0.683337	-0.0118421	0.852691	-0.102497	0.490911	0.214428		SLC25A31	0.688015	0.151525	0.11617	-0.52956	0.460488	0.869991
SLC25A32	0.250487	-0.728607	0.672421	-0.688171	0.208995	-0.872171		SLC25A32	0.891156	0.49706	0.586699	1.14409	0.206598	0.120551
SLC25A33	0.107718	-0.719231	0.00374775	-1.3328	0.78576	-0.335754		SLC25A33	0.368354	0.208155	0.342664	-0.0588121	0.97912	0.342643
SLC25A34	0.541364	-0.443677	0.546313	-0.494889	0.790345	-0.465496		SLC25A34	0.543232	0.801479	0.455956	0.805095	0.646679	0.717329
SLC25A35	0.12177	-0.818468	0.156735	-0.679214	0.331124	-0.885324		SLC25A35	0.187901	0.0909381	0.477007	0.839867	0.0337618	-0.789901
SLC25A36	0.0535211	-0.762814	0.102282	-0.567253	0.0653043	-0.748151		SLC25A36	0.552196	0.656528	0.969579	0.917306	0.298274	0.316531
SLC25A37	0.790066	-0.249216	0.7615	-0.305907	0.506984	-0.1128		SLC25A37	0.713505	1.05689	0.283923	1.51393	0.305275	0.73766
SLC25A38	0.619958	0.0667912	0.941148	-0.0476268	0.580042	0.143731		SLC25A38	0.327667	0.983721	0.39272	1.16364	0.819593	0.554
SLC25A39	0.382528	-0.439022	0.0897849	-0.71762	0.804142	0.133596		SLC25A39	0.744971	0.557849	0.590823	0.636381	0.864036	0.590279
SLC25A4	0.866749	-0.486535	0.492198	-0.715469	0.967328	-0.194807		SLC25A4	0.0839729	-0.18723	0.244921	-0.233663	0.0325281	-0.512484
SLC25A40	0.941148	-0.0408875	0.878497	-0.0618669	0.813375	0.0758742		SLC25A40	0.247969	0.932634	0.871097	0.576565	0.0510666	1.3179
SLC25A41	0.658332	-0.87799	0.893809	-0.47129	0.538958	-1.15026		SLC25A41	0.935039	0.473921	0.704601	0.239054	0.826576	0.593101
SLC25A42	0.517925	-0.389187	0.249259	-0.548786	0.655536	-0.211707		SLC25A42	0.792963	0.318121	0.0496597	-0.227145	0.315259	0.867284
SLC25A43	0.225015	-0.45359	0.123577	-0.849649	0.993464	-0.0398326		SLC25A43	0.335111	0.42719	0.645606	1.04621	0.216438	-0.170998
SLC25A44	0.754691	-0.128128	0.645434	-0.0870067	0.983958	-0.0359344		SLC25A44	0.536311	0.977297	0.495736	1.18271	0.852293	0.917465
SLC25A45	0.545321	-0.403045	0.68882	-0.0116016	0.171766	-0.745931		SLC25A45	0.71909	1.63273	0.459579	1.90271	0.931472	1.18533
SLC25A46	0.77289	-0.232424	0.332694	-0.379267	0.712401	-0.166001		SLC25A46	0.709048	0.695918	0.671578	0.756485	0.338874	0.421396
SLC25A47	0.0393556	-0.739637	0.110687	-1.08418	0.202063	-0.550367		SLC25A47	0.276596	-0.0812952	0.248581	-0.14248	0.582589	-0.0762603
SLC25A48	0.683337	-0.154226	0.508316	-0.551637	0.0771933	0.142521		SLC25A48	0.352644	0.0196626	0.408645	0.21835	0.33812	0.0720949
SLC25A5	0.00119449	-1.70456	0.0111104	-1.85756	0.00130474	-1.52295		SLC25A5	0.300008	0.253896	0.184095	0.78603	0.0658621	0.0699782
SLC25A51	0.758093	-0.457162	0.147351	-0.845154	0.775471	-0.0859847		SLC25A51	0.675947	0.699258	0.927906	0.333316	0.539271	1.09518
SLC25A52	0.920994	-0.398319	0.778603	-0.329509	0.721303	-0.477851		SLC25A52	0.19096	1.12871	0.895829	0.0606541	0.100107	1.93135
SLC25A53	0.994645	-0.0969415	0.753558	-0.116171	0.949527	-0.123117		SLC25A53	0.720209	0.384851	0.538283	1.36236	0.170017	0.0116846
SLC25A6	0.0360605	-1.02728	0.0338714	-1.05977	0.19892	-0.871233		SLC25A6	0.0363496	-0.44465	0.76543	-0.0116764	0.00778404	-0.764148
SLC26A1	0.713138	-0.294505	0.378477	-0.363023	0.884538	-0.0636077		SLC26A1	0.243709	-0.366936	0.420622	-0.152908	0.236527	-0.433005
SLC26A10	0.0201821	-0.998602	0.216026	-0.798857	0.00538588	-1.20073		SLC26A10	0.826576	0.902962	0.812625	0.803923	0.725812	0.871819
SLC26A11	0.175897	-0.65334	0.547305	-0.251976	0.150844	-0.819049		SLC26A11	0.976735	0.275247	0.632777	1.00734	0.443403	-0.0910215
SLC26A2	0.0805952	-0.635076	0.344741	-0.436873	0.0372542	-0.788215		SLC26A2	0.482585	0.718594	0.846433	1.04572	0.621114	0.718949
SLC26A3	0.0522422	-0.562404	0.016306	-0.956074	0.870446	-0.224649		SLC26A3	0.229496	1.81965	0.794116	1.50661	0.0695506	2.21257
SLC26A4	0.0883828	-1.17472	0.0712441	-1.49398	0.213345	-0.824791		SLC26A4	0.630649	1.48168	0.350325	1.49321	0.849948	1.28325
SLC26A5	0.89971	-0.0919841	0.233096	-0.57654	0.481585	0.17454		SLC26A5	0.438084	0.718304	0.553196	0.583151	0.838244	0.875251
SLC26A6	0.203032	-0.0328265	0.236032	-0.592393	0.961392	0.352481		SLC26A6	0.24981	1.65263	0.222615	1.53018	0.228917	1.21424
SLC26A7	0.383341	0.368913	0.883204	0.176285	0.0863308	0.486325		SLC26A7	0.52163	0.916776	0.638109	0.903571	0.571354	0.86746
SLC26A8	0.0533368	-0.868785	0.0482187	-1.13663	0.29267	-0.584938		SLC26A8	0.846433	0.689738	0.75973	0.475396	0.316702	0.869361
SLC26A9	0.0567362	-1.16697	0.265548	-1.65464	0.0688598	-1.20806		SLC26A9	0.918404	1.41243	0.901805	1.21734	0.821919	1.53229
SLC27A1	0.396497	-0.359071	0.298204	-0.727724	0.972078	0.0164761		SLC27A1	0.960042	0.627727	0.844092	0.455284	0.495736	0.75169
SLC27A2	0.0943923	0.342173	0.0840144	0.465914	0.366346	-0.075967		SLC27A2	0.395209	0.077801	0.108066	-0.538222	0.839413	0.640592
SLC27A3	0.00554797	-1.38422	0.0777911	-0.683445	0.00417117	-2.01059		SLC27A3	0.752907	0.880053	0.305981	1.33706	0.920779	0.595206
SLC27A4	0.183147	-0.712103	0.399828	-0.744984	0.150844	-0.75574		SLC27A4	0.223182	0.182236	0.591857	0.721871	0.108394	-0.101438
SLC27A5	0.122852	0.399531	0.208915	0.435269	0.328168	0.291993		SLC27A5	0.261694	-0.225377	0.0302901	-0.5654	0.714621	0.610673
SLC27A6	0.043675	-1.14055	0.0100673	-1.45123	0.233732	-0.712815		SLC27A6	0.335862	1.10639	0.230657	1.28172	0.371547	0.678723
SLC28A1	0.950646	-0.0758395	0.655098	0.0428862	0.683744	-0.180918		SLC28A1	0.457766	0.37357	0.49763	0.624416	0.431925	0.327727
SLC28A2	0.135255	-0.549391	0.795814	-0.155206	0.0269288	-0.802399		SLC28A2	0.630649	0.655605	0.626404	0.35747	0.410343	1.10711
SLC28A3	0.322378	0.332702	0.294067	0.381711	0.354612	0.126991		SLC28A3	0.0668364	1.2027	0.157794	1.47319	0.0757424	0.992833
SLC29A1	0.00638877	-2.56794	0.0356657	-2.13672	0.00020773	-2.28205		SLC29A1	0.0180942	1.65842	0.0251197	1.71369	0.0375682	1.6498
SLC29A2	0.00429832	-1.5253	0.00774479	-1.52704	0.0154117	-1.32733		SLC29A2	0.683617	0.793358	0.409494	1.45324	0.654217	0.461106
SLC29A3	0.0837473	-0.446417	0.0415422	-0.844068	0.485304	-0.114749		SLC29A3	0.72469	0.861619	0.254144	1.9302	0.24981	-0.245756
SLC29A4	0.128375	-0.527368	0.409075	-0.336054	0.113531	-0.709241		SLC29A4	0.227761	1.39052	0.670488	0.347927	0.0118115	2.28881
SLC2A1	1.42874e-05	-2.48352	3.23942e-05	-2.42095	0.000353728	-2.64335		SLC2A1	0.0100369	3.10534	0.00209058	3.46437	0.03314	2.61974
SLC2A10	0.164744	-0.72424	0.708694	-0.324764	0.0393387	-1.08236		SLC2A10	0.328406	0.107893	0.382043	0.11911	0.732555	0.359028
SLC2A11	0.354732	-0.662939	0.428817	-1.09791	0.531115	-0.490885		SLC2A11	0.839413	0.714142	0.146249	-0.00612666	0.378795	1.30469
SLC2A12	0.564312	0.186765	0.24439	0.320626	0.97683	-0.0645377		SLC2A12	0.405261	1.5221	0.694632	0.965623	0.221482	1.96606
SLC2A13	0.424478	-0.859783	0.414172	-0.814586	0.609961	-0.799089		SLC2A13	0.0432581	1.25958	0.227185	1.1103	0.0991841	1.93214
SLC2A14	0.404856	-0.134587	0.409922	-0.00104076	0.819158	-0.276468		SLC2A14	0.455956	0.954022	0.906544	0.907764	0.25853	1.00028
SLC2A2	0.705368	-0.284778	0.465348	-0.266294	0.923466	-0.375407		SLC2A2	0.558211	0.287709	0.512922	0.0600106	0.841752	0.693398
SLC2A3	0.00802381	-0.942652	0.00798844	-1.07408	0.114212	-0.838545		SLC2A3	0.921966	0.211167	0.52163	0.43194	0.917217	0.0420432
SLC2A4	0.281222	0.301956	0.174	0.525167	0.911646	0.0383224		SLC2A4	0.538283	0.80065	0.926718	0.766209	0.682519	0.949074
SLC2A4RG	0.00567644	-1.40327	0.0105096	-1.60387	0.0197163	-1.27911		SLC2A4RG	0.939798	0.908648	0.881707	1.09713	0.671578	0.710761
SLC2A5	0.873795	-0.146295	0.805035	-0.21962	0.710181	0.0201274		SLC2A5	0.122194	1.35582	0.597034	0.920308	0.0469432	1.95817
SLC2A6	0.714251	-1.19514	0.166565	-1.41158	0.967328	-0.892187		SLC2A6	0.182936	2.2535	0.158676	2.88892	0.404417	2.03928
SLC2A7	0.709804	-0.394364	0.794664	-0.454155	0.518494	-0.409552		SLC2A7	0.100416	0.976267	0.209298	1.02389	0.10676	1.18203
SLC2A8	0.41588	-0.587659	0.936402	-0.192246	0.410559	-0.928088		SLC2A8	0.766795	1.46003	0.389935	1.62033	0.96481	1.09646
SLC2A9	0.912709	-0.039342	0.821236	-0.0712488	0.882186	0.015684		SLC2A9	0.0186118	2.82494	0.0245424	2.67843	0.126591	2.93118
SLC30A1	0.942335	-0.215304	0.537421	-0.0499289	0.607875	-0.294995		SLC30A1	0.0173062	-0.706806	0.0254127	-0.752361	0.0417338	-0.650632
SLC30A10	0.0583039	-1.02067	0.0762954	-1.22437	0.222242	-1.07927		SLC30A10	0.986278	0.819298	0.226037	1.64786	0.19605	0.102631
SLC30A2	0.102909	-0.603551	0.133702	-0.610724	0.194786	-0.595206		SLC30A2	0.330632	0.00170285	0.650982	0.553433	0.0566433	-0.583383
SLC30A3	0.810812	-0.23952	0.45089	0.164032	0.175059	-0.586077		SLC30A3	0.247969	0.0268189	0.211477	0.14174	0.343426	-0.0115427
SLC30A4	0.964906	-0.156655	0.841011	-0.190428	0.796086	-0.068519		SLC30A4	0.640247	0.886486	0.341145	1.14755	0.920779	0.623206
SLC30A5	0.718707	-0.0881079	0.373651	0.360482	0.331124	-0.68239		SLC30A5	0.739319	0.599351	0.239501	1.12403	0.581563	-0.0146299
SLC30A6	0.061755	-0.641997	0.128375	-0.798828	0.194786	-0.519642		SLC30A6	0.0908947	1.23696	0.0702432	1.3763	0.311669	1.02362
SLC30A7	0.635829	-0.10721	0.539391	-0.427154	0.897488	0.0861186		SLC30A7	0.158676	1.16426	0.114443	1.63374	0.430175	0.905033
SLC30A8	0.163839	0.319346	0.121411	0.319945	0.621486	0.298844		SLC30A8	0.0794003	1.24447	0.300008	1.3071	0.0253968	1.25645
SLC30A9	0.013545	-1.53299	0.0082753	-1.83245	0.0787012	-1.31471		SLC30A9	0.33812	-0.00902525	0.240099	-0.336601	0.500479	0.346896
SLC31A1	0.130258	-0.487202	0.308008	-0.483845	0.294724	-0.619559		SLC31A1	0.00764683	-0.964785	0.00920175	-1.18515	0.00358496	-0.878674
SLC31A2	0.737752	-0.345007	0.430559	-0.414459	0.983958	-0.250876		SLC31A2	0.600151	0.661725	0.211477	0.13783	0.211477	1.08741
SLC32A1	0.0985774	-0.810934	0.414172	-0.936553	0.142555	-0.739079		SLC32A1	0.27991	0.591334	0.893521	0.984099	0.117917	0.0251803
SLC33A1	0.587719	-0.5451	0.400664	-0.0871868	0.0431866	-1.09744		SLC33A1	0.914844	1.22385	0.49763	1.54187	0.62217	1.19317
SLC34A1	0.21437	-0.930159	0.194179	-0.919359	0.149999	-0.854206		SLC34A1	0.49763	0.123525	0.538283	0.459041	0.138521	-0.209419
SLC34A2	0.0607228	-0.991064	0.205158	-0.855044	0.0240868	-0.870532		SLC34A2	0.411194	1.83147	0.571354	1.10972	0.0646417	2.79197
SLC34A3	0.169787	0.075677	0.388243	0.159622	0.140137	0.15256		SLC34A3	0.151725	2.40583	0.148337	2.08686	0.101973	2.64824
SLC35A1	0.276587	-1.01819	0.0439871	-1.62197	0.71796	-0.367814		SLC35A1	0.672669	0.619204	0.407797	1.28727	0.45325	-0.0658376
SLC35A2	0.0151472	-1.20073	0.0369964	-1.17705	0.0394811	-0.895453		SLC35A2	0.61269	0.684635	0.449655	0.16384	0.38777	1.34074
SLC35A3	0.0772899	-0.706151	0.061134	-0.939814	0.32158	-0.474803		SLC35A3	0.13111	1.34461	0.173299	1.56926	0.168163	1.07971
SLC35A4	0.266831	-0.628282	0.224445	-0.445718	0.476036	-0.710703		SLC35A4	0.231823	0.338393	0.232407	0.498672	0.321789	0.283753
SLC35A5	0.11372	-0.659708	0.673509	-0.281298	0.0740068	-1.01006		SLC35A5	0.569323	1.27027	0.899437	0.615163	0.175672	2.07005
SLC35B1	0.0506355	0.563214	0.0700827	0.62091	0.241423	0.330679		SLC35B1	0.0532395	-0.37841	0.0657315	-0.333068	0.206061	-0.423751
SLC35B2	0.607387	-0.113218	0.917442	-0.000111599	0.320128	-0.228372		SLC35B2	0.593925	1.23193	0.45145	1.39306	0.349554	0.848098
SLC35B3	0.951834	-0.0895138	0.449101	-0.385389	0.840059	0.231915		SLC35B3	0.0204048	-0.534065	0.0435685	-0.178885	0.0205676	-0.548532
SLC35B4	0.0979706	-0.730446	0.141607	-0.699926	0.132306	-0.725868		SLC35B4	0.446076	0.739577	0.914844	0.83669	0.758591	0.899118
SLC35C1	0.0548261	-1.16979	0.00190621	-1.46686	0.264282	-0.647245		SLC35C1	0.624285	0.499004	0.735934	1.05455	0.200221	-0.338389
SLC35C2	0.41077	-0.399978	0.743384	-0.35328	0.257335	-0.5178		SLC35C2	0.136934	-0.24276	0.106111	-0.544594	0.188403	0.0470613
SLC35D1	0.0642914	-0.774828	0.212176	-1.24599	0.14832	-0.520344		SLC35D1	0.983892	1.31479	0.958851	1.96561	0.987471	0.571915
SLC35D2	0.865576	-0.0793282	0.164291	-0.479114	0.114554	0.31834		SLC35D2	0.968387	0.435695	0.926718	0.708276	0.766571	0.19843
SLC35D3	0.0247431	-1.23001	0.0269268	-1.46208	0.120132	-1.05814		SLC35D3	0.0519628	-0.511346	0.131876	-0.583954	0.39024	-0.440805
SLC35E1	0.338683	-0.647214	0.245601	-0.882285	0.307252	-0.412144		SLC35E1	0.12004	0.037493	0.0850508	-0.0788304	0.71239	0.16043
SLC35E2	0.548298	-1.06178	0.979177	-1.20571	0.0728102	-0.917855		SLC35E2	0.973157	0.755652	0.673761	0.994849	0.973157	0.50626
SLC35E2B	0.911526	-0.241752	0.549293	-0.279881	0.312932	-0.239298		SLC35E2B	0.970772	0.559827	0.96481	0.648468	0.59289	0.382109
SLC35E3	0.860886	-0.0374897	0.964906	-0.126507	0.710181	-0.0396769		SLC35E3	0.238904	-0.236303	0.847605	0.390186	0.0404011	-0.511012
SLC35E4	0.396497	-0.621462	0.593898	-0.391142	0.27527	-0.7246		SLC35E4	0.469625	0.819046	0.713505	0.809416	0.434559	0.931642
SLC35F1	0.251102	-0.423766	0.235443	-0.612764	0.582083	-0.238228		SLC35F1	0.0659513	0.0497464	0.0259077	-0.446977	0.230657	0.422824
SLC35F2	0.474514	-0.696569	0.141607	-1.12253	0.986334	-0.251605		SLC35F2	0.232407	-0.718254	0.172827	-0.515811	0.270047	-0.114006
SLC35F3	0.0338714	-1.15053	0.0186339	-1.02049	0.152119	0.439341		SLC35F3	0.13654	1.07821	0.063995	-0.473682	0.641317	1.11904
SLC35F4	0.379285	-0.146196	0.207299	-0.586226	0.892775	0.176325		SLC35F4	0.406951	0.15387	0.73819	0.382712	0.371547	-0.0297418
SLC35F5	0.585666	0.149982	0.0859036	0.57704	0.739219	-0.173366		SLC35F5	0.155606	1.38725	0.628525	0.957886	0.224892	1.76443
SLC35F6	0.883204	-0.0824548	0.394838	-0.522624	0.251131	0.308195		SLC35F6	0.692424	0.303407	0.952894	0.720155	0.49479	-0.149959
SLC35G1	0.0367269	-0.820075	0.184131	-0.703473	0.0431866	-1.05972		SLC35G1	0.368354	0.707924	0.510036	0.636	0.642388	0.44802
SLC35G2	0.296821	-0.681731	0.555277	-0.497445	0.212252	-0.741019		SLC35G2	0.35966	0.0496585	0.0800289	-0.180185	0.90299	0.213941
SLC36A1	0.204625	0.226106	0.453581	0.297965	0.351523	-0.575342		SLC36A1	0.00912175	2.2452	0.00251344	2.47309	0.0625069	1.96546
SLC36A2	0.486576	-0.00826102	0.538405	0.330372	0.876313	-0.297701		SLC36A2	0.647754	0.220644	0.627994	0.377079	0.816107	0.213013
SLC36A3	0.0413933	0.663953	0.0856316	0.714392	0.171299	0.542108		SLC36A3	0.204456	0.194641	0.131876	-0.413665	0.378795	0.779273
SLC36A4	0.0929325	-1.39889	0.790066	-0.763113	0.0052878	-1.83659		SLC36A4	0.341171	1.08424	0.944604	0.715254	0.38777	1.398
SLC37A1	0.178289	-0.444536	0.263632	-0.523913	0.37031	-0.36242		SLC37A1	0.224321	1.62321	0.340387	0.982738	0.402734	2.05611
SLC37A2	0.345503	-0.404397	0.42275	-0.52905	0.374301	-0.338613		SLC37A2	0.950511	0.291375	0.794116	0.613929	0.740448	0.0676444
SLC37A3	0.587719	-0.746267	0.511189	-1.01839	0.613094	-0.426465		SLC37A3	0.0446699	1.45853	0.216438	1.46726	0.0777357	1.54244
SLC37A4	0.0430564	-0.829532	0.0363258	-0.906449	0.182274	-0.677998		SLC37A4	0.418038	1.72459	0.126963	2.0587	0.992244	1.49107
SLC38A1	0.0859036	0.197073	0.110021	0.523015	0.275926	0.00560089		SLC38A1	0.275936	1.18533	0.887611	0.317447	0.0821132	1.96306
SLC38A10	0.964906	-0.150299	0.691018	0.107188	0.745975	-0.439902		SLC38A10	0.938608	0.585132	0.444293	0.436068	0.824247	0.895446
SLC38A11	0.993455	0.0735795	0.977988	-0.0794004	0.800687	-0.027296		SLC38A11	0.418898	0.843271	0.368354	0.133574	0.191944	1.56731
SLC38A2	0.0292748	0.592945	0.439332	0.344702	0.0046236	0.77406		SLC38A2	0.00594085	2.00621	0.0383998	2.03236	0.0250227	2.3666
SLC38A3	0.00674389	0.836082	0.0432103	1.01983	0.00466686	0.833111		SLC38A3	0.251043	1.55752	0.188403	1.9674	0.488198	1.08131
SLC38A4	0.658332	0.0660243	0.449995	-0.706504	0.432058	0.0977259		SLC38A4	0.432802	0.806661	0.240698	-0.161008	0.0243526	1.63819
SLC38A5	0.0261142	0.594049	0.0153983	0.796341	0.16351	0.559872		SLC38A5	0.108066	0.226208	0.0288363	-0.213454	0.809146	0.489005
SLC38A6	0.67787	0.0677904	0.193157	0.465393	0.613094	-0.230115		SLC38A6	0.0337618	-0.464369	0.0839729	-0.372656	0.0831718	-0.723109
SLC38A7	0.662654	0.145293	0.564312	0.219453	0.833079	0.12463		SLC38A7	0.9101	0.363386	0.38777	0.746299	0.833572	0.0493435
SLC38A8	0.947083	-0.682519	0.607387	-0.460636	0.235492	-1.04917		SLC38A8	0.952894	0.352695	0.419759	-0.0455183	0.725812	0.890481
SLC38A9	0.56734	-0.0274461	0.455381	-0.0588055	0.76295	0.0153477		SLC38A9	0.771143	0.500044	0.788355	0.832685	0.39024	0.16333
SLC39A1	0.384971	-0.450467	0.251718	-0.479157	0.649094	-0.262413		SLC39A1	0.412046	1.87374	0.177587	2.56036	0.849948	1.0109
SLC39A10	0.173057	-0.707914	0.184624	-1.04019	0.216651	-0.441928		SLC39A10	0.181465	-0.225563	0.194503	-0.150678	0.348784	-0.242045
SLC39A11	0.26236	-0.700262	0.469003	-0.808916	0.162164	-0.576049		SLC39A11	0.22329	1.266	0.979864	0.719753	0.0360385	1.68737
SLC39A12	0.117167	0.344587	0.145692	0.375858	0.238444	0.364676		SLC39A12	0.31382	0.917991	0.94813	0.295344	0.227185	1.08978
SLC39A13	0.00133257	-1.3401	0.00229386	-1.74476	0.0280802	-1.14533		SLC39A13	0.348784	-0.0112284	0.470544	0.0358278	0.670488	-0.00493492
SLC39A14	0.00160905	-1.57616	0.00764242	-2.11841	0.00257765	-1.54337		SLC39A14	0.618139	0.0708407	0.367721	-0.320585	0.638288	0.480977
SLC39A2	0.373651	-0.482074	0.832855	-0.430964	0.0776933	-0.615968		SLC39A2	0.173771	-0.00872249	0.287975	-0.091654	0.506202	0.138906
SLC39A3	0.849183	-0.0811371	0.948271	-0.252378	0.955458	-0.149033		SLC39A3	0.280577	0.129638	0.28527	0.405425	0.456861	-0.0238986
SLC39A4	0.134477	-0.667809	0.644364	-0.663049	0.0580527	-0.635581		SLC39A4	0.18491	1.27456	0.769999	1.55568	0.20286	1.28545
SLC39A5	0.835183	0.0607258	0.903252	-0.0154893	0.767496	0.0802588		SLC39A5	0.510997	0.251472	0.107085	-0.529961	0.803356	0.873446
SLC39A6	0.296131	-0.550207	0.906797	-0.246471	0.140538	-0.628844		SLC39A6	0.308106	-0.00924924	0.500479	0.103419	0.221482	-0.232155
SLC39A7	0.43757	-0.389819	0.48006	-0.450699	0.571911	-0.167761		SLC39A7	0.0952633	-0.295916	0.310954	-0.0138351	0.0679566	-0.355567
SLC39A8	0.000115884	-2.14423	0.000359287	-2.43515	0.0139595	-2.07049		SLC39A8	0.0932041	-0.312064	0.235345	-0.334332	0.0498338	-0.401065
SLC39A9	0.713138	-0.341658	0.258569	-0.524107	0.543889	-0.297725		SLC39A9	0.923154	0.377128	0.26875	1.74733	0.0213988	-0.655502
SLC3A1	0.634766	0.0185445	0.520826	0.121362	0.978018	-0.122931		SLC3A1	0.348784	0.574128	0.350325	0.0271421	0.0886315	1.46493
SLC3A2	0.0719485	-1.51773	0.166108	-1.6428	0.0425747	-1.58222		SLC3A2	0.463218	0.505449	0.918404	0.858659	0.335111	0.239201
SLC40A1	0.0131	-1.03886	0.0376774	-1.60366	0.00150753	-1.48241		SLC40A1	0.486323	1.33749	0.755179	0.799612	0.460488	1.44473
SLC41A1	0.536437	-0.180876	0.762637	-0.0026371	0.531115	-0.271451		SLC41A1	0.168163	1.69774	0.0340133	1.78032	0.333614	1.49273
SLC41A2	0.142012	-0.818381	0.173528	-0.780035	0.201011	-0.842053		SLC41A2	0.955276	0.690542	0.538283	0.616671	0.794116	0.965302
SLC41A3	0.00334146	-1.32713	0.00517814	-1.66564	0.0225448	-1.06168		SLC41A3	0.00100929	-1.13421	0.00381456	-0.822416	0.00217605	-1.24491
SLC43A1	0.00101467	-1.41595	0.0144754	-1.08933	0.000874307	-1.63505		SLC43A1	0.0134977	-0.398115	0.0284415	-0.709035	0.149179	0.0628065
SLC43A2	0.0111104	-0.751118	0.0059958	-1.29132	0.228511	-0.354838		SLC43A2	0.348016	0.21147	0.486323	-0.0268345	0.43105	0.427591
SLC43A3	0.257314	-0.388326	0.295442	-0.303523	0.57597	-0.482731		SLC43A3	0.956468	0.375783	0.801043	0.657118	0.950511	0.165222
SLC44A1	0.00607812	-0.970072	0.00229386	-1.58686	0.617284	-0.332593		SLC44A1	0.106435	1.18514	0.559217	0.966215	0.114443	1.34857
SLC44A2	0.0895031	-0.834792	0.0383691	-1.42261	0.0794641	-0.928877		SLC44A2	0.244314	-0.115367	0.377985	0.658083	0.022259	-0.746064
SLC44A3	0.315858	-1.05158	0.453581	-1.11787	0.282543	-1.00097		SLC44A3	0.412899	0.421628	0.454151	0.7971	0.45145	0.418862
SLC44A4	0.00774479	-1.39487	0.00380157	-1.46321	0.032753	-1.31479		SLC44A4	0.444293	1.33922	0.702381	1.19889	0.250426	1.58025
SLC44A5	0.0228928	-1.49434	0.00972542	-2.0131	0.132306	-0.855529		SLC44A5	0.211477	0.000380586	0.916031	0.202108	0.0787482	-0.366105
SLC45A1	0.33568	-0.666462	0.751293	-0.633752	0.458699	-0.591574		SLC45A1	0.54026	0.767148	0.358877	0.901545	0.989858	0.783326
SLC45A2	0.133702	-0.620777	0.118217	-0.551695	0.0226331	-0.935686		SLC45A2	0.168625	0.545457	0.228339	0.0108232	0.67923	0.959829
SLC45A3	0.751293	-0.121911	0.515996	0.152221	0.500332	-0.352443		SLC45A3	0.673615	0.648923	0.963512	1.05266	0.603763	0.0663547
SLC45A4	0.439332	-0.200664	0.903252	-0.276257	0.343118	-0.000324044		SLC45A4	0.238904	-0.027102	0.293438	0.0135766	0.725812	0.108378
SLC46A1	0.576468	-0.316536	0.445535	-0.241549	0.574954	-0.4619		SLC46A1	0.121113	-0.0617638	0.226037	0.0385501	0.130349	-0.216707
SLC46A2	0.805035	-0.297097	0.276587	-0.795878	0.361624	0.218774		SLC46A2	0.383674	-0.000869776	0.0943764	-0.237603	0.827741	0.347527
SLC46A3	0.22105	-0.211644	0.722056	-0.234894	0.234318	-0.0737572		SLC46A3	0.268104	0.903796	0.904174	0.624836	0.15301	1.21537
SLC47A1	0.941148	-0.482429	0.760364	-0.744747	0.909284	-0.494668		SLC47A1	0.350325	-0.140056	0.340387	-0.109202	0.688015	-0.174062
SLC47A2	0.164291	-0.895242	0.3173	-1.02478	0.106249	-0.765707		SLC47A2	0.856987	0.372354	0.111386	1.25388	0.204456	-0.0950627
SLC48A1	0.111355	-0.791258	0.223309	-1.02119	0.0668407	0.451109		SLC48A1	0.337366	-0.131704	0.532375	0.316763	0.12004	-0.282384
SLC4A1	5.72581e-06	-2.7735	0.00132567	-2.92933	0.000103516	-2.84551		SLC4A1	0.183055	0.183115	0.48861	0.592755	0.227761	-0.503821
SLC4A10	0.967284	-0.197301	0.49032	-0.203379	0.608918	-0.160469		SLC4A10	0.608498	1.16568	0.626404	0.571655	0.112398	1.76843
SLC4A11	0.21658	-0.602801	0.201449	-0.649237	0.543889	-0.455882		SLC4A11	0.740448	0.484384	0.314539	-0.0959841	0.827741	1.01057
SLC4A1AP	0.21437	-0.434452	0.607387	-0.097577	0.0963227	-0.562787		SLC4A1AP	0.689116	0.751859	0.512922	0.618375	0.837076	1.02394
SLC4A2	0.00915202	-1.85627	0.00467594	-1.7969	0.0666194	-1.8741		SLC4A2	0.00948672	-0.431484	0.00343345	-0.318944	0.053424	-0.5925
SLC4A3	0.841011	-0.249256	0.0848199	-0.904097	0.269414	0.184287		SLC4A3	0.27991	1.14066	0.190927	1.48624	0.346481	0.667469
SLC4A4	0.256063	-0.674721	0.446425	-0.988044	0.323767	-0.422791		SLC4A4	0.0952633	0.181861	0.206598	-0.320236	0.177587	0.466979
SLC4A5	0.837513	-0.261435	0.406541	0.186014	0.572925	-0.25683		SLC4A5	0.016347	2.4237	0.123282	-0.514275	0.014811	2.76347
SLC4A7	0.0182635	-1.20261	0.0585024	-1.26992	0.0234411	-1.12959		SLC4A7	0.827741	0.448046	0.952894	0.47092	0.486323	0.446509
SLC4A8	0.960151	-0.0109166	0.556277	0.31692	0.561825	-0.460774		SLC4A8	0.042338	1.85658	0.0566433	1.7109	0.0590116	1.95468
SLC4A9	0.186109	0.438563	0.137611	0.562241	0.576987	0.14144		SLC4A9	0.982699	0.505698	0.323252	0.686928	0.67923	0.398159
SLC50A1	0.00980989	-1.04472	0.00277957	-1.77852	0.315798	-0.208913		SLC50A1	0.156479	0.0866643	0.270697	0.0995411	0.212024	0.0444231
SLC51A	0.0441438	-0.986958	0.300287	-0.890951	0.0221079	-1.08894		SLC51A	0.768856	0.581573	0.693528	0.00520881	0.402734	1.07376
SLC51B	0.434933	-0.141862	0.986316	0.045261	0.204178	-0.370345		SLC51B	0.898254	0.263202	0.533358	0.735734	0.217552	-0.164757
SLC52A1	0.189106	-0.936465	0.0387893	-1.51153	0.940043	-0.38943		SLC52A1	0.00771516	-0.698014	0.196568	-0.332808	0.00310234	-1.34833
SLC52A2	0.835183	-0.370145	0.234855	-1.03867	0.312932	0.281806		SLC52A2	0.9101	0.625568	0.8022	0.853301	0.355752	0.282096
SLC52A3	0.0122485	-1.13988	0.00764242	-1.24723	0.208456	-0.998348		SLC52A3	0.444293	0.0957545	0.72469	0.329176	0.171418	-0.356948
SLC5A1	0.258569	-0.652461	0.196753	-0.915294	0.367928	-0.296722		SLC5A1	0.748369	0.467534	0.872275	0.363987	0.566282	0.885812
SLC5A10	0.0375404	-1.02494	0.0315602	-1.31643	0.0836351	-0.654171		SLC5A10	0.529434	0.391952	0.373953	0.197396	0.779161	0.363324
SLC5A11	0.802727	-0.055663	0.51696	-0.327905	0.70575	0.175997		SLC5A11	0.874631	0.54935	0.966002	0.448153	0.864036	0.209764
SLC5A12	0.736627	-0.3127	0.809656	-0.34769	0.669582	-0.175742		SLC5A12	0.223182	0.0534774	0.0659513	-0.185373	0.882888	0.386214
SLC5A2	0.431432	0.1916	0.87497	-0.0831612	0.194786	0.512155		SLC5A2	0.0940822	-0.0957354	0.351097	0.254745	0.209298	-0.338846
SLC5A3	0.353957	-0.0559798	0.798117	-0.566447	0.0434953	0.62933		SLC5A3	0.810305	0.822525	0.366763	0.835828	0.917217	1.01829
SLC5A4	0.21658	0.361773	0.305889	0.416234	0.257962	0.407776		SLC5A4	0.5265	0.0191286	0.816107	0.08053	0.406105	0.0732831
SLC5A5	0.798117	-0.0999707	0.43318	0.32089	0.282543	-0.581144		SLC5A5	0.299666	-0.0424167	0.814946	0.906831	0.034649	-0.745946
SLC5A6	0.0575156	-0.817394	0.1087	-1.12582	0.338588	-0.531646		SLC5A6	0.237713	-0.119324	0.502383	0.224911	0.117566	-0.486297
SLC5A7	0.527627	0.107375	0.820076	0.0988842	0.555815	0.0126875		SLC5A7	0.985085	0.548663	0.607451	0.680546	0.983892	0.367731
SLC5A8	0.556277	0.216608	0.304482	0.208856	0.701328	0.024757		SLC5A8	0.957659	0.438367	0.831239	0.55435	0.904174	0.170589
SLC5A9	0.95421	-0.0890651	0.795814	-0.0827806	0.969703	-0.181461		SLC5A9	0.54224	0.949146	0.231823	1.2549	0.971964	0.498115
SLC6A1	0.177329	-0.668219	0.981556	-0.375518	0.0245574	-0.858995		SLC6A1	0.0281858	-0.5896	0.026108	-0.750761	0.291381	-0.35021
SLC6A11	0.216026	-0.524332	0.358623	-0.468589	0.196846	-0.494331		SLC6A11	0.550197	0.350521	0.308106	-0.133454	0.945749	0.676471
SLC6A12	0.341704	-0.366243	0.654021	-0.41582	0.36084	-0.342782		SLC6A12	0.508117	0.482968	0.842922	0.636384	0.616896	0.454643
SLC6A13	0.182657	-0.707937	0.764912	-0.503694	0.0502469	-0.861556		SLC6A13	0.238308	-0.0144105	0.523575	0.286082	0.251043	-0.1907
SLC6A14	0.774031	0.0904472	0.938775	-0.0412291	0.470523	0.170306		SLC6A14	0.554197	1.55226	0.426687	1.1164	0.356531	2.00643
SLC6A15	0.999405	-0.244533	0.350868	-0.6424	0.402141	0.0391523		SLC6A15	0.783754	1.20037	0.527477	1.11155	0.491959	1.45164
SLC6A16	0.785475	-0.193348	0.555277	-0.0830965	0.816844	-0.293638		SLC6A16	0.256644	-0.0481907	0.396874	0.162421	0.358877	-0.36515
SLC6A17	0.60843	-0.549738	0.480988	-0.687645	0.77433	-0.269181		SLC6A17	0.21923	-0.270722	0.957659	0.859836	0.0148724	-1.12837
SLC6A18	0.380904	-0.158191	0.465348	-0.187545	0.997029	-0.128838		SLC6A18	0.402734	0.142861	0.366763	0.174256	0.71239	0.101763
SLC6A19	0.902071	-0.264287	0.824718	-0.315273	0.998217	-0.0338996		SLC6A19	0.556203	0.65683	0.570338	0.565269	0.830072	0.569066
SLC6A2	0.145692	-0.478774	0.340947	-0.371854	0.194786	-0.67103		SLC6A2	0.945749	0.084574	0.606406	0.0678438	0.958851	0.16653
SLC6A20	0.283224	-0.609635	0.48006	-0.65358	0.276582	-0.608077		SLC6A20	0.46779	-0.0657315	0.739319	0.293411	0.490076	-0.112908
SLC6A3	0.663737	0.00626475	0.445535	-0.252729	0.109182	0.28254		SLC6A3	0.119329	-0.195386	0.0456326	-0.346493	0.600151	0.207073
SLC6A4	0.000789283	-1.41952	0.00247064	-1.61549	0.012419	-1.3884		SLC6A4	0.732555	0.784789	0.954085	0.315297	0.529434	1.30025
SLC6A5	0.549293	0.209059	0.0973668	0.643518	0.724651	-0.22934		SLC6A5	0.468707	0.345139	0.17472	0.00570922	0.844092	0.624965
SLC6A6	0.390708	-0.387139	0.0621719	-0.957236	0.585151	0.150252		SLC6A6	0.787204	0.842964	0.876989	1.08315	0.532375	0.71127
SLC6A7	0.695422	0.119259	0.980367	-0.10507	0.227936	0.277101		SLC6A7	0.346481	0.394828	0.190927	0.353572	0.88643	0.402839
SLC6A8	0.399828	-0.343874	0.158049	-0.747997	0.936488	-0.0654096		SLC6A8	0.364386	0.00734606	0.1874	-0.270951	0.92553	0.48587
SLC6A9	4.19826e-05	-3.42162	0.00012928	-3.57973	4.95049e-05	-3.4845		SLC6A9	0.635974	0.319541	0.0541674	-0.613583	0.386128	1.2392
SLC7A1	0.878497	0.108088	0.389885	-0.432563	0.167142	0.398678		SLC7A1	0.960042	0.548104	0.448759	-0.124413	0.438968	1.16516
SLC7A10	0.0842822	0.505802	0.112702	0.438836	0.201011	0.684452		SLC7A10	0.468707	0.155263	0.28527	0.028572	0.660706	-0.0540535
SLC7A11	0.254817	0.393586	0.309425	0.268871	0.226789	0.368388		SLC7A11	0.00810087	1.55426	0.812625	0.061631	0.000396859	3.07185
SLC7A13	0.127255	-0.777361	0.125406	-0.647255	0.203118	-0.982521		SLC7A13	0.519688	0.66938	0.461397	0.491011	0.461397	0.954843
SLC7A14	0.223877	-0.766496	0.0310913	-0.962109	0.649094	-0.48863		SLC7A14	0.342664	-0.124932	0.233579	-0.536967	0.488198	0.384058
SLC7A2	0.549293	0.316843	0.654021	-0.361535	0.0584483	0.905744		SLC7A2	0.801043	1.07149	0.730305	0.764776	0.891156	1.16988
SLC7A3	0.928102	-0.430969	0.204625	-0.0177474	0.118366	-0.851216		SLC7A3	0.0510666	2.20763	0.0517825	1.91349	0.0547306	2.50639
SLC7A4	0.131399	0.0755419	0.870271	-0.181625	0.0251326	0.321409		SLC7A4	0.61374	0.701704	0.977927	0.377733	0.525525	1.12726
SLC7A5	0.0167773	-1.21369	0.00174025	-1.70325	0.413105	-0.85261		SLC7A5	0.907729	0.828026	0.690218	0.530257	0.657459	1.19945
SLC7A6	0.31156	-0.99256	0.697628	-0.963515	0.227936	-0.922704		SLC7A6	0.429301	0.189844	0.940988	0.746795	0.236527	-0.327166
SLC7A7	0.710915	-0.69843	0.734379	-0.383698	0.170833	-0.881154		SLC7A7	0.787204	0.397708	0.471465	1.00848	0.610592	-0.131838
SLC7A8	0.231347	0.343165	0.312988	0.410359	0.417369	0.28311		SLC7A8	0.31382	-0.0497323	0.413753	0.0826917	0.220354	-0.253913
SLC7A9	0.378477	-0.273584	0.180706	-0.228977	0.980393	-0.542296		SLC7A9	0.107262	-0.333247	0.192965	0.0797445	0.522897	-0.0875273
SLC8A1	0.261092	-0.46968	0.507361	0.264317	0.23608	-0.581108		SLC8A1	0.907729	0.356376	0.505246	0.694544	0.245528	0.0917324
SLC8A2	0.0433647	-0.916851	0.0634365	-1.22615	0.134619	-0.611712		SLC8A2	0.395175	-0.0749997	0.216764	-0.360697	0.858521	0.0782255
SLC8A3	0.267474	-0.385205	0.208376	-0.424999	0.758412	-0.276698		SLC8A3	0.087517	-0.316777	0.177107	-0.392543	0.277257	-0.416541
SLC8B1	0.619958	0.166901	0.257314	0.364759	0.369515	-0.0446678		SLC8B1	0.313102	0.0724136	0.0805459	-0.315484	0.292066	0.800709
SLC9A1	0.428817	-0.524632	0.897349	-0.455997	0.133845	-0.589052		SLC9A1	0.236527	0.181664	0.50143	0.237461	0.244921	0.14686
SLC9A2	0.120695	-0.928888	0.0920654	-1.04421	0.150844	-0.737008		SLC9A2	0.239501	-0.0260875	0.692424	0.336066	0.107085	-0.514771
SLC9A3	0.249872	-0.387025	0.21437	-0.737535	0.768634	-0.097817		SLC9A3	0.507159	0.070389	0.321059	0.19828	0.448759	0.178075
SLC9A3R1	0.004421	-0.815791	0.00450455	-1.16948	0.135008	-0.562845		SLC9A3R1	0.321789	0.505098	0.327667	0.403751	0.48726	0.634298
SLC9A3R2	0.0198638	-1.56075	0.116124	-1.56917	0.0236241	-1.54738		SLC9A3R2	0.0373155	-0.24228	0.0482854	-0.558064	0.120979	-0.267853
SLC9A4	0.849183	0.0530894	0.837513	-0.138031	0.269414	0.3246		SLC9A4	0.962426	0.550922	0.477934	0.366488	0.294814	0.929518
SLC9A5	0.0350158	-1.87141	0.00209705	-2.08822	0.297478	-1.71717		SLC9A5	0.421485	0.66274	0.795269	0.466602	0.629587	0.885358
SLC9A6	0.813125	-0.0241555	0.904434	0.0179833	0.863415	-0.0790648		SLC9A6	0.0320475	-0.460617	0.0309266	-0.382922	0.106234	-0.538312
SLC9A7	0.238667	-0.472198	0.372391	-0.532021	0.41566	-0.413764		SLC9A7	0.328406	0.065184	0.67923	0.766213	0.0834381	-0.496519
SLC9A8	0.255439	0.059021	0.846846	-0.0544446	0.0893767	0.786025		SLC9A8	0.0253147	2.23224	0.174245	2.00427	0.0245424	2.80997
SLC9A9	0.937588	-0.0619715	0.924547	-0.0420844	0.934119	-0.126705		SLC9A9	0.895887	0.617767	0.362018	0.986226	0.46779	0.0175626
SLC9B1	0.0883828	-0.782603	0.175897	-0.667608	0.0407827	-1.02699		SLC9B1	0.326191	-0.0771497	0.764859	-0.112338	0.296887	-0.12199
SLC9B2	0.375256	-0.17514	0.116471	-0.874992	0.389709	0.202235		SLC9B2	0.87581	0.339775	0.35966	0.661144	0.528455	-0.164961
SLC9C1	0.0402182	0.440559	0.153271	0.434152	0.0357859	0.618773		SLC9C1	0.279245	0.888153	0.462307	0.903409	0.212572	0.951904
SLC9C2	0.627343	-0.163095	0.405698	-0.341015	0.938858	-0.0731036		SLC9C2	0.746402	0.105997	0.899574	0.15754	0.888346	0.124837
SLCO1A2	0.147351	0.247248	0.3073	0.358878	0.211706	0.294822		SLCO1A2	0.188906	1.58744	0.73143	0.913503	0.0539808	2.18066
SLCO1B1	0.112027	0.45168	0.0867237	0.459287	0.250517	0.343399		SLCO1B1	0.556203	0.922361	0.711275	0.60799	0.769999	0.833999
SLCO1B3	0.114746	0.572833	0.0148385	0.811093	0.934119	0.0938109		SLCO1B3	0.682519	0.697185	0.663961	0.865898	0.589791	0.819593
SLCO1B7	0.0837473	0.0496475	0.15761	0.23805	0.281877	-0.0363812		SLCO1B7	0.920779	0.309668	0.960042	0.355548	0.908914	0.31389
SLCO1C1	0.78777	0.0964469	0.298898	0.281468	0.962579	-0.301826		SLCO1C1	0.616896	0.223417	0.906544	0.359899	0.477934	0.0869344
SLCO2A1	0.975609	-0.598386	0.107392	-0.999965	0.413105	-0.190968		SLCO2A1	0.254144	1.06111	0.826576	1.04911	0.475156	1.25819
SLCO2B1	0.0132653	-1.01891	0.0015006	-1.56509	0.515604	-0.362904		SLCO2B1	0.655297	0.96659	0.617949	1.32417	0.810305	0.968946
SLCO3A1	0.0188593	-1.61921	0.00549732	-1.95799	0.0776933	-1.05609		SLCO3A1	0.583027	0.593193	0.787351	0.807982	0.516758	0.250636
SLCO4A1	0.971136	-0.0611101	0.711605	-0.324994	0.549982	0.150211		SLCO4A1	0.12442	-0.117533	0.759579	0.0939119	0.0523407	-0.457767
SLCO4C1	0.00223756	0.453901	0.00474172	0.718072	0.0315558	0.231797		SLCO4C1	0.99821	0.813764	0.700164	0.853226	0.76543	0.881554
SLCO5A1	0.0177558	-0.772784	0.0994933	-0.919584	0.0383539	-0.7668		SLCO5A1	0.120397	-0.223338	0.00452177	-0.872278	0.377985	1.22515
SLCO6A1	0.0446169	-0.79877	0.143231	-0.910999	0.0578558	-0.633589		SLCO6A1	0.138521	1.29661	0.234167	1.52391	0.308817	1.28392
SPNS1	0.546313	0.158371	0.649722	-0.20361	0.0564927	0.53317		SPNS1	0.509076	0.585148	0.696843	0.338304	0.546212	0.707377
SPNS2	0.0886618	-1.21499	0.215473	-1.47397	0.0681813	-0.969447		SPNS2	0.0202431	-0.388146	0.036887	-0.48418	0.191944	-0.351961
SPNS3	0.297512	-0.892708	0.851521	-0.682058	0.0375265	-1.28149		SPNS3	0.809146	0.654999	0.76543	1.5308	0.576448	0.243668
SV2A	0.00376561	-1.07245	0.00254478	-1.60517	0.0852442	-0.690499		SV2A	0.0406941	-0.175061	0.0437245	-0.55508	0.247357	-0.161
SV2B	0.541364	-0.0775697	0.652945	-0.253514	0.633104	-0.0311962		SV2B	0.212572	1.56778	0.908914	0.95155	0.0392469	2.39481
SV2C	0.115778	-0.383786	0.150712	-0.514829	0.395481	-0.356779		SV2C	0.665047	0.538733	0.969579	1.11983	0.378795	0.0701143
SVOP	0.203562	-0.444719	0.558281	-0.199039	0.273308	-0.590924		SVOP	0.847605	0.207237	0.414608	-0.121927	0.5552	0.570251
SVOPL	0.0418414	0.416975	0.228453	0.40938	0.0382149	0.528285		SVOPL	0.425817	0.994079	0.954085	0.412413	0.138123	1.62606
TAP1	0.287258	-0.545216	0.098882	-1.05497	0.805295	0.0229159		TAP1	0.077527	0.964326	0.0513901	1.16859	0.17894	0.878416
TAP2	0.477283	-0.00744711	0.521795	-0.00557989	0.580042	0.0692345		TAP2	0.232993	0.961684	0.33812	0.877029	0.255392	0.870853
TMEM180	0.125038	-0.7295	0.663737	-0.617492	0.0576594	-0.766492		TMEM180	0.261059	1.42474	0.0299491	2.70844	0.485387	0.294378
UCP1	0.098882	-0.912957	0.0613404	-0.842548	0.28522	-0.712352		UCP1	0.656377	0.81334	0.674853	1.302	0.660706	0.960369
UCP2	0.0413933	-0.757495	0.419307	-0.251377	0.00623162	-0.9598		UCP2	0.76543	0.699881	0.866389	0.805493	0.723569	0.548986
UCP3	0.929287	0.0806434	0.370455	0.337412	0.421658	-0.100461		UCP3	0.97912	0.503558	0.769999	0.808076	0.583615	0.51252
UNC93A	0.65049	0.0397081	0.884921	-0.0186751	0.70555	0.275165		UNC93A	0.658707	0.247874	0.797077	0.306617	0.748793	0.219965
UNC93B1	0.0664703	-1.23412	0.551284	-0.62965	0.0055108	-1.95316		UNC93B1	0.00908198	-0.149985	0.121833	-0.145555	0.0101678	-0.308579
XPR1	0.910344	-0.260468	0.794664	-0.346805	0.778896	-0.122807		XPR1	0.329889	0.0771151	0.58567	0.757963	0.0278653	-0.868716
pseudo_0	0.763774	0.0138575	0.652945	-0.15118	0.526242	0.281376		pseudo_0	0.326191	0.85833	0.692424	0.922849	0.31598	1.15429
pseudo_1	0.387423	0.136712	0.128375	0.448929	0.790345	-0.0757641		pseudo_1	0.0704752	1.24971	0.0140333	1.91137	0.732555	0.655929
pseudo_10	0.244995	0.406454	0.906797	0.204351	0.161717	0.617251		pseudo_10	0.124744	1.06812	0.452349	1.34774	0.240099	0.831764
pseudo_100	0.28929	0.214597	0.277906	0.353465	0.406337	0.172866		pseudo_100	0.102916	1.79424	0.292751	-0.230554	0.0608412	1.99803
pseudo_101	0.527627	-0.364833	0.534473	-0.203769	0.243223	-0.807058		pseudo_101	0.106435	0.983559	0.126963	1.49908	0.259792	0.65805
pseudo_102	0.96134	-0.120273	0.639024	0.142332	0.814531	-0.251999		pseudo_102	0.489137	0.536297	0.177587	0.940903	0.58567	0.11349
pseudo_103	0.492198	-0.350403	0.549293	-0.245537	0.544878	-0.262688		pseudo_103	0.620058	0.910362	0.176628	1.50639	0.414608	0.227263
pseudo_104	0.301681	0.0411415	0.617855	-0.681652	0.1984	0.361668		pseudo_104	0.179034	0.259823	0.267458	-0.146077	0.294814	0.649122
pseudo_105	0.398994	-0.357981	0.280843	-0.832986	0.536992	-0.13452		pseudo_105	0.760869	0.51763	0.803356	0.811991	0.53631	0.677818
pseudo_106	0.369659	-0.406031	0.687722	-0.246006	0.217206	-0.51142		pseudo_106	0.0558716	-0.386577	0.042338	-0.534196	0.479791	-0.157673
pseudo_107	0.139199	0.333695	0.212176	0.551156	0.176485	0.298906		pseudo_107	0.935039	0.414916	0.35187	0.0343088	0.496683	0.915237
pseudo_108	0.389885	-0.390639	0.576468	-0.231758	0.319404	-0.435222		pseudo_108	0.0891929	-0.396148	0.344951	-0.162321	0.186401	-0.336856
pseudo_109	0.0351449	-0.641983	0.0840144	-0.700548	0.0963227	-0.734918		pseudo_109	0.0994909	1.69709	0.041137	1.83151	0.109385	1.41183
pseudo_11	0.648649	-0.296693	0.894989	0.018489	0.430315	-0.698283		pseudo_11	0.604318	0.0622596	0.251661	-0.234407	0.672669	0.552209
pseudo_110	0.877321	-0.197751	0.85386	0.0374312	0.673927	-0.279402		pseudo_110	0.841752	0.506486	0.645605	0.611058	0.83474	0.332498
pseudo_111	0.788917	-0.242267	0.976798	0.010491	0.597497	-0.148297		pseudo_111	0.54026	0.705273	0.812625	0.838882	0.532375	0.980304
pseudo_112	0.509282	0.173386	0.524543	-0.238217	0.0108909	1.14729		pseudo_112	0.831239	0.310761	0.653138	-0.106577	0.868742	0.727788
pseudo_113	0.992265	0.0546526	0.951834	0.0117403	0.752751	0.0271654		pseudo_113	0.281912	0.393193	0.500479	0.651855	0.411194	-0.0430746
pseudo_114	0.912709	-0.332843	0.782037	-0.200471	0.997029	-0.195405		pseudo_114	0.854639	0.77452	0.655297	1.68935	0.694632	-0.0246315
pseudo_115	0.922178	-0.27222	0.969662	-0.0706575	0.689221	-0.160182		pseudo_115	0.576448	0.193521	0.985085	0.202707	0.621114	0.134353
pseudo_116	0.519858	-0.0179051	0.238994	0.081471	0.797235	-0.250738		pseudo_116	0.730305	1.39965	0.386949	1.35136	0.9101	1.50371
pseudo_117	0.624174	-0.153628	0.782037	0.0719308	0.529163	-0.400484		pseudo_117	0.993437	0.680884	0.616896	0.235174	0.993437	0.989257
pseudo_118	0.823557	-0.0131828	0.353957	-0.211693	0.456894	0.199692		pseudo_118	0.567295	0.743597	0.461397	0.519892	0.489137	0.682204
pseudo_119	0.800421	0.0527109	0.578506	-0.148766	0.417369	0.353849		pseudo_119	0.267458	1.29168	0.586699	0.523158	0.078494	2.13085
pseudo_12	0.427947	0.173752	0.254817	0.367933	0.974454	-0.0702248		pseudo_12	0.894704	0.0980541	0.203391	-0.289741	0.498579	0.701194
pseudo_120	0.409075	0.162798	0.266189	0.373817	0.895131	0.0525133		pseudo_120	0.614791	0.385	0.747235	-0.0474291	0.917217	0.696628
pseudo_121	0.261725	-0.604885	0.39401	-0.564551	0.287239	-0.762864		pseudo_121	0.637041	0.544382	0.348016	0.593479	0.663961	0.539147
pseudo_122	0.589775	-0.238995	0.202504	-0.984417	0.514643	-0.0572293		pseudo_122	0.786054	0.18546	0.246746	-0.0512643	0.53631	0.5269
pseudo_123	0.220488	-0.335857	0.207837	-0.551556	0.573939	-0.263919		pseudo_123	0.1645	1.74856	0.145008	1.84663	0.466873	1.25101
pseudo_124	0.783183	-0.0314024	0.926917	0.107112	0.51946	-0.366039		pseudo_124	0.335862	-0.182163	0.637041	-0.00073611	0.156479	-0.100309
pseudo_125	0.484709	-0.172682	0.788917	0.0785481	0.493727	-0.262373		pseudo_125	0.527526	0.588453	0.808667	0.860328	0.503083	0.326702
pseudo_126	0.941148	-0.011667	0.717592	-0.14396	0.502228	0.0256864		pseudo_126	0.405261	1.3318	0.188906	1.94625	0.640247	0.80968
pseudo_127	0.866749	-0.249576	0.421888	-0.500579	0.284549	-0.0221946		pseudo_127	0.739319	0.227091	0.439853	-0.147424	0.725812	0.559551
pseudo_128	0.719823	-0.12981	0.689919	0.0874672	0.42684	-0.209135		pseudo_128	0.421485	0.971628	0.794116	1.23924	0.873453	0.881882
pseudo_129	0.421888	0.226068	0.610519	0.168743	0.360058	0.29707		pseudo_129	0.717972	0.386225	0.973157	0.520086	0.942178	0.222946
pseudo_13	0.143231	-0.636413	0.570375	-0.344053	0.0425746	-1.01061		pseudo_13	0.0370224	-0.486254	0.352644	-0.0634052	0.0203238	-0.916021
pseudo_130	0.837513	-0.0573024	0.84101	-0.358716	0.938858	-0.0295091		pseudo_130	0.360445	0.0894374	0.301761	-0.122061	0.754042	0.379616
pseudo_131	0.767189	-0.515333	0.316578	-0.760262	0.820316	-0.322843		pseudo_131	0.20499	1.02308	0.312385	1.17092	0.310954	0.964774
pseudo_132	0.263632	0.436947	0.281222	0.673242	0.506031	0.172355		pseudo_132	0.75973	0.612986	0.832405	0.665738	0.973157	0.53255
pseudo_133	0.0808541	0.477991	0.355508	0.310483	0.0885375	0.643676		pseudo_133	0.884068	1.17283	0.623227	0.868457	0.1869	1.62204
pseudo_134	0.74677	-0.177329	0.670245	-0.332274	0.310084	-0.125079		pseudo_134	0.635974	0.398447	0.405261	0.50311	0.742708	0.308257
pseudo_135	0.120339	0.414505	0.179737	0.446759	0.189708	0.310612		pseudo_135	0.983892	0.112909	0.893521	0.40463	0.840582	-0.0414076
pseudo_136	0.163839	-0.820946	0.340191	-0.742	0.248679	-0.670743		pseudo_136	0.329147	-0.0216385	0.438968	-0.17701	0.858161	0.0192359
pseudo_137	0.353183	0.175649	0.0728965	0.540252	0.683744	-0.585673		pseudo_137	0.614791	0.713606	0.767713	0.435886	0.442514	1.09985
pseudo_138	0.788917	-0.0488229	0.534473	0.171669	0.664166	-0.155237		pseudo_138	0.124011	1.03526	0.427557	0.769635	0.0200825	1.23035
pseudo_139	0.619958	0.133981	0.354732	0.13517	0.670667	-0.10759		pseudo_139	0.919591	0.867128	0.099184	1.86875	0.111723	0.169906
pseudo_14	0.417591	-0.146138	0.459896	-0.0777148	0.981582	-0.119447		pseudo_14	0.539271	0.555619	0.609545	0.554939	0.83474	0.426958
pseudo_140	0.671333	-0.224666	0.623119	-0.389725	0.797235	-0.00250831		pseudo_140	0.283923	0.766737	0.551196	0.82859	0.291381	0.924637
pseudo_141	0.771748	0.133083	0.994645	-0.0322947	0.608918	0.191823		pseudo_141	0.923154	0.597313	0.246746	1.23458	0.482585	-0.0123549
pseudo_142	0.182657	-0.58896	0.276587	-0.70575	0.49844	-0.379937		pseudo_142	0.520659	0.108067	0.603275	0.853648	0.0479469	-0.916371
pseudo_143	0.673509	-0.470534	0.282556	-0.640451	0.944784	-0.256048		pseudo_143	0.254144	-0.10182	0.0926224	-0.396667	0.997017	0.303733
pseudo_144	0.00692802	-1.00368	0.129502	-0.754136	0.00363618	-1.20741		pseudo_144	0.611641	0.316494	0.452349	0.0245392	0.683617	0.491368
pseudo_145	0.420166	0.266455	0.296821	0.420811	0.596464	0.186078		pseudo_145	0.995824	0.305469	0.720209	0.48309	0.79181	0.120731
pseudo_146	0.386605	0.300181	0.798117	0.0388475	0.209535	0.48038		pseudo_146	0.479791	0.501484	0.983892	0.469948	0.481653	0.807015
pseudo_147	0.0976683	0.284008	0.104175	0.421257	0.395481	0.162269		pseudo_147	0.148757	-0.187401	0.278581	-0.329827	0.475156	-0.141289
pseudo_148	0.305889	0.119382	0.166565	0.207043	0.806448	0.0212427		pseudo_148	0.686915	0.500757	0.512922	-0.0523369	0.215882	0.821383
pseudo_149	0.323108	-0.392401	0.97323	-0.250825	0.138147	-0.575832		pseudo_149	0.779161	1.5036	0.742708	1.27468	0.412899	1.99681
pseudo_15	0.372851	0.172709	0.375256	0.380846	0.985146	0.0444834		pseudo_15	0.284596	0.0133979	0.168163	-0.393533	0.641317	0.500006
pseudo_150	0.279229	-0.399235	0.686625	0.0016077	0.0357859	-0.55997		pseudo_150	0.301761	0.880034	0.894704	0.695992	0.223751	1.18498
pseudo_151	0.93403	-0.391864	0.992265	-0.45998	0.852889	-0.439493		pseudo_151	0.950315	0.523229	0.544151	0.660258	0.474365	0.486039
pseudo_152	0.472673	0.0682281	0.133316	0.408979	0.734726	-0.26185		pseudo_152	0.914844	0.314536	0.523575	0.802558	0.787204	-0.0913688
pseudo_153	0.526653	-0.37088	0.685528	-0.482631	0.765222	-0.317371		pseudo_153	0.410343	0.270501	0.515816	0.250873	0.690218	0.430803
pseudo_154	0.229608	-1.01969	0.128375	0.379831	0.243825	-0.971698		pseudo_154	0.308817	-0.0386027	0.587729	1.20272	0.276596	-0.37764
pseudo_155	0.0478815	-0.553084	0.501646	-0.246472	0.0497248	-0.877204		pseudo_155	0.913949	0.780868	0.5494	0.469578	0.811113	1.08186
pseudo_156	0.175421	0.329905	0.424478	0.354248	0.229087	0.377235		pseudo_156	0.220918	0.206683	0.709048	0.352396	0.0813265	-0.697132
pseudo_157	0.91981	-0.189984	0.69432	-0.320329	0.987522	-0.0379062		pseudo_157	0.590083	0.0901718	0.81846	0.390061	0.520334	-0.1057
pseudo_158	0.673509	-0.574917	0.913892	-0.307859	0.229087	-0.8207		pseudo_158	0.628525	0.675673	0.810305	0.734387	0.553196	0.699474
pseudo_159	0.495023	-0.219462	0.850352	-0.27094	0.637352	-0.188746		pseudo_159	0.438968	0.628539	0.958851	0.602057	0.45686	0.797556
pseudo_16	0.991075	0.060019	0.405698	0.397712	0.510806	-0.0804399		pseudo_16	0.681422	0.560105	0.733681	0.39134	0.242502	0.986843
pseudo_160	0.925732	0.0348421	0.563305	-0.163078	0.63948	0.113304		pseudo_160	0.21811	-0.172259	0.76543	0.0883515	0.219791	-0.352886
pseudo_161	0.591835	0.0622134	0.426211	0.195092	0.903383	-0.108918		pseudo_161	0.512178	1.03535	0.845533	1.11792	0.752981	0.920521
pseudo_162	0.87262	-0.534973	0.707585	-0.420281	0.467779	-0.462898		pseudo_162	0.474231	0.124949	0.971964	0.669174	0.112398	-0.551615
pseudo_163	0.296821	0.237292	0.289969	0.295175	0.363193	0.110837		pseudo_163	0.32252	-0.114884	0.809146	0.360043	0.131492	-0.412579
pseudo_164	0.415025	0.203893	0.474514	0.223167	0.613094	0.245086		pseudo_164	0.659623	0.155371	0.550197	0.206586	0.709048	0.204094
pseudo_165	0.665856	-0.0152593	0.766812	-0.0449006	0.617284	0.491963		pseudo_165	0.112398	1.42948	0.102287	2.24738	0.609545	0.640512
pseudo_166	0.633703	-0.0175494	0.091491	0.369324	0.221116	-0.235975		pseudo_166	0.794116	1.10522	0.56224	0.97013	0.454151	1.34086
pseudo_167	0.500697	-0.179255	0.388243	-0.339366	0.995841	0.0379491		pseudo_167	0.705712	0.221772	0.94813	0.462539	0.502383	-0.130471
pseudo_168	0.416735	-0.235301	0.848015	0.031487	0.294724	-0.476955		pseudo_168	0.819593	0.349793	0.817269	0.312873	0.654217	0.449221
pseudo_169	0.0477136	0.26726	0.029945	0.413306	0.399635	0.269196		pseudo_169	0.145421	0.958139	0.292066	1.1596	0.144184	0.941663
pseudo_17	0.334932	-0.298091	0.0472129	-0.647615	0.573939	0.133645		pseudo_17	0.628525	0.589455	0.0491405	-0.397837	0.0747615	1.76386
pseudo_170	0.123941	0.387007	0.0724212	0.681039	0.194274	0.424553		pseudo_170	0.306689	0.0271128	0.209298	0.04552	0.871097	0.191265
pseudo_171	0.0998	0.078488	0.148186	0.163699	0.287914	0.208871		pseudo_171	0.862861	0.381952	0.556203	0.548827	0.803356	0.196134
pseudo_172	0.606344	0.118388	0.982746	-0.0250271	0.25671	0.25377		pseudo_172	0.245528	0.943238	0.0764849	1.36744	0.644532	0.628217
pseudo_173	0.778852	-0.363221	0.751244	-0.355321	0.702433	0.138079		pseudo_173	0.723569	0.43335	0.290015	0.728032	0.841752	0.199508
pseudo_174	0.0372675	-0.898051	0.272656	-0.68438	0.012419	-0.949027		pseudo_174	0.706823	0.598326	0.31598	0.224363	0.131492	1.03816
pseudo_175	0.373651	-0.416618	0.405698	-0.581892	0.516567	-0.32565		pseudo_175	0.0205676	1.50435	0.270697	0.929056	0.026411	2.05595
pseudo_176	0.0112533	-0.642133	0.025815	-1.02884	0.121201	-0.539379		pseudo_176	0.895887	0.491812	0.507159	1.15324	0.474231	-0.112004
pseudo_177	0.435811	-0.194242	0.125406	-0.660538	0.731363	0.0557998		pseudo_177	0.270697	-0.110308	0.154304	-0.34397	0.695737	0.110128
pseudo_178	0.277906	0.353167	0.557278	0.146779	0.275925	0.470095		pseudo_178	0.0135163	-0.628335	0.19042	-0.305808	0.0101678	-1.04213
pseudo_179	0.275272	-0.460577	0.360187	-0.386972	0.252981	-0.406542		pseudo_179	0.58567	0.683243	0.788355	0.353289	0.56527	1.1602
pseudo_18	0.00795322	0.769581	0.484709	0.225823	0.00202294	1.35755		pseudo_18	0.250426	1.29018	0.823083	0.810347	0.151725	1.31732
pseudo_180	0.174946	0.378964	0.0447756	0.504975	0.699121	0.174038		pseudo_180	0.321059	-0.0548094	0.316702	0.0168594	0.438084	0.107664
pseudo_181	0.0621718	-0.512877	0.382528	-0.41418	0.0594469	-0.664862		pseudo_181	0.301062	-0.125118	0.782605	0.104893	0.342664	-0.40944
pseudo_182	0.125406	-1.03437	0.0495876	-1.27613	0.813375	-0.744071		pseudo_182	0.247969	0.79992	0.225464	0.967284	0.668309	0.680847
pseudo_183	0.230187	-0.724913	0.106742	-1.14901	0.317958	-0.353154		pseudo_183	0.310241	0.100041	0.279245	-0.311814	0.5552	0.586965
pseudo_184	0.356285	0.181332	0.687722	0.0978226	0.470523	0.18743		pseudo_184	0.447863	0.799881	0.261694	1.43661	0.283923	0.412618
pseudo_185	0.082422	0.505466	0.116124	0.340438	0.242022	0.519492		pseudo_185	0.460488	0.203513	0.470544	0.211735	0.73143	0.260753
pseudo_186	0.283894	-0.206679	0.665903	-0.250146	0.660924	-0.423278		pseudo_186	0.345716	0.0404623	0.301062	-0.106862	0.594961	0.0739076
pseudo_187	0.158049	-0.683609	0.0793106	-0.909485	0.443491	-0.4054		pseudo_187	0.352644	-0.0458431	0.0178762	-0.557033	0.148337	0.835622
pseudo_188	0.180221	0.348316	0.0444587	0.516535	0.638416	0.0998494		pseudo_188	0.997017	0.799281	0.427557	1.63154	0.455956	0.188688
pseudo_189	0.887915	0.00158294	0.517925	0.146915	0.662004	-0.207063		pseudo_189	0.683617	0.620298	0.460488	1.00642	0.8022	0.244924
pseudo_19	0.995835	-0.0571266	0.844511	0.0810833	0.855226	-0.0450027		pseudo_19	0.391892	0.275018	0.259792	0.330965	0.835908	0.267691
pseudo_190	0.989885	0.0244694	0.387423	0.280369	0.28522	-0.32987		pseudo_190	0.0184626	-0.171189	0.0677313	-0.213837	0.0496597	-0.253354
pseudo_191	0.553278	0.134006	0.423614	0.191189	0.863415	0.0191519		pseudo_191	0.999403	0.336335	0.917217	0.564076	0.926718	0.169377
pseudo_192	0.735502	-0.119964	0.902071	-0.00316169	0.623591	-0.236766		pseudo_192	0.336613	-0.0339474	0.648829	0.140822	0.35966	-0.225277
pseudo_193	0.324571	-0.306049	0.330466	-0.397135	0.843554	-0.213023		pseudo_193	0.439853	0.750308	0.833572	0.60578	0.194503	1.00947
pseudo_194	0.138801	-0.951344	0.389063	-0.552129	0.0570736	-1.21949		pseudo_194	0.766193	0.631157	0.984268	0.536988	0.386898	0.732331
pseudo_195	0.732133	0.0671676	0.906797	0.0428556	0.757278	0.0794249		pseudo_195	0.401893	-0.00311825	0.408645	0.0353908	0.637041	-0.0174229
pseudo_196	0.14652	0.347067	0.74113	-0.0391248	0.0633717	0.834356		pseudo_196	0.291381	0.340314	0.404417	0.634032	0.444293	0.223497
pseudo_197	0.298898	0.403653	0.100416	0.751326	0.91519	0.0328035		pseudo_197	0.160451	-0.144821	0.267458	-0.274345	0.342664	0.00725371
pseudo_198	0.993455	-0.0519045	0.56532	-0.324701	0.421658	0.205893		pseudo_198	0.65206	0.387252	0.895887	0.795802	0.593925	-0.15429
pseudo_199	0.135255	-0.524169	0.0834808	-0.516341	0.425974	-0.477882		pseudo_199	0.769999	0.451072	0.99463	0.241529	0.659623	0.582212
pseudo_2	0.769468	-0.0356036	0.678962	-0.12198	0.740344	0.0693211		pseudo_2	0.845262	0.253926	0.49763	0.979385	0.228917	-0.403745
pseudo_20	0.76605	-0.105177	0.365694	0.498548	0.186212	-0.655151		pseudo_20	0.581563	0.503711	0.653138	0.532756	0.817269	0.348339
pseudo_200	0.980367	-0.542916	0.729889	-0.525623	0.931751	-0.415052		pseudo_200	0.0657315	-0.352374	0.0861399	-0.43723	0.428429	-0.21416
pseudo_201	0.754691	-0.0212915	0.112702	0.355108	0.506984	-0.270007		pseudo_201	0.133804	-0.34405	0.281244	-0.243576	0.17095	-0.343909
pseudo_202	0.957774	-0.00799535	0.937588	-0.0330932	0.789198	0.0122179		pseudo_202	0.671578	0.459671	0.583615	0.0465785	0.401893	0.941001
pseudo_203	0.84101	0.0151051	0.855031	-0.242176	0.520426	0.169623		pseudo_203	0.19042	-0.253273	0.0432581	-0.526491	0.833572	0.227417
pseudo_204	0.633703	0.0778548	0.931658	-0.0999335	0.293354	0.270849		pseudo_204	0.813785	0.581014	0.357312	1.10989	0.300363	0.00668288
pseudo_205	0.734379	-0.142722	0.41588	-0.27145	0.77205	-0.187334		pseudo_205	0.573389	0.579509	0.254767	1.17445	0.946939	0.179629
pseudo_206	0.828203	0.0037351	0.963717	0.167318	0.513682	0.100804		pseudo_206	0.999403	0.611689	0.99463	0.874573	0.878168	0.713011
pseudo_207	0.393183	-0.403752	0.212176	-0.747078	0.796086	-0.215584		pseudo_207	0.232993	1.88441	0.67923	1.81195	0.185406	1.97635
pseudo_208	0.528602	-0.0193971	0.85386	-0.261223	0.271356	0.35137		pseudo_208	0.244314	0.95775	0.457766	1.06169	0.600151	0.699292
pseudo_209	0.646505	0.0894408	0.891451	-0.0779387	0.451506	0.26474		pseudo_209	0.391892	0.0685214	0.550197	0.18155	0.465044	-0.0565031
pseudo_21	0.434056	0.133083	0.185118	0.417539	0.885714	-0.0551483		pseudo_21	0.607451	0.648965	0.627464	0.789378	0.899437	0.361457
pseudo_210	0.411619	0.195753	0.425344	0.232504	0.679374	0.174944		pseudo_210	0.604318	0.466298	0.629587	0.309372	0.277918	0.981715
pseudo_211	0.0935142	0.486971	0.0886618	0.747704	0.241423	0.339806		pseudo_211	0.945749	0.294298	0.623227	1.09933	0.234755	-0.370688
pseudo_212	0.468088	-0.406412	0.727648	-0.312013	0.350754	-0.309036		pseudo_212	0.113077	-0.186179	0.975542	0.295159	0.0219979	-0.771344
pseudo_213	0.992265	0.0241285	0.57545	0.176062	0.585151	-0.234389		pseudo_213	0.253522	0.869616	0.391892	0.662686	0.212572	1.15943
pseudo_214	0.46171	0.255483	0.801574	-0.236274	0.0650871	0.837114		pseudo_214	0.572371	0.22629	0.118975	0.480974	0.476081	0.379346
pseudo_215	0.673509	-0.170426	0.491259	-0.296905	0.628868	-0.0301877		pseudo_215	0.959111	0.357063	0.905195	0.636174	0.895205	0.372181
pseudo_216	0.443757	-0.350759	0.600106	0.0912014	0.0610741	-0.69771		pseudo_216	0.899437	0.772582	0.894704	1.04457	0.986278	0.520188
pseudo_217	0.798117	0.047538	0.181193	0.520959	0.388888	-0.356262		pseudo_217	0.839413	0.834031	0.563249	0.877845	0.895887	0.820644
pseudo_218	0.770608	-0.0302609	0.649722	-0.119537	0.914009	0.0481659		pseudo_218	0.975542	0.546816	0.660706	0.790364	0.86992	0.467268
pseudo_219	0.483778	0.147049	0.49408	0.157743	0.831917	-0.0314584		pseudo_219	0.107738	1.18227	0.17472	1.09778	0.137726	1.23645
pseudo_22	0.674598	-0.0132555	0.337179	0.330557	0.687029	-0.240744		pseudo_22	0.223182	-0.0309666	0.1869	-0.298611	0.506202	0.0610982
pseudo_220	0.682242	-0.170359	0.89263	-0.196407	0.813375	-0.121219		pseudo_220	0.0627177	-0.252314	0.115823	-0.211984	0.156479	-0.40979
pseudo_221	0.85386	0.061347	0.479134	-0.331696	0.151268	0.401246		pseudo_221	0.823083	0.4815	0.49479	-0.0977474	0.455053	0.889122
pseudo_222	0.976798	-0.00849015	0.552281	0.247955	0.564842	-0.639273		pseudo_222	0.716854	0.300807	0.946939	0.690355	0.603275	0.0864024
pseudo_223	0.114403	-0.405202	0.884382	-0.176033	0.0633717	-0.618125		pseudo_223	0.624285	0.599651	0.421485	0.860646	0.696843	0.1954
pseudo_224	0.0186339	0.538649	0.735502	-0.0893974	0.00488869	1.29449		pseudo_224	0.102916	-0.295125	0.0588111	-0.520875	0.282581	0.0258637
pseudo_225	0.65187	-0.390032	0.517925	-0.0249736	0.32158	-0.783116		pseudo_225	0.15301	1.00262	0.268104	1.05697	0.108724	0.983022
pseudo_226	0.477283	0.14784	0.89971	0.0104859	0.283211	0.439197		pseudo_226	0.391892	0.787807	0.421485	0.703906	0.283923	0.611603
pseudo_227	0.0881045	-0.563699	0.283894	-0.602558	0.118016	-0.593743		pseudo_227	0.790658	0.620745	0.544224	1.3972	0.264245	-0.142235
pseudo_228	0.929287	0.0146161	0.558281	0.146566	0.758412	-0.158245		pseudo_228	0.923154	0.453097	0.365177	0.981894	0.516783	-0.0958775
pseudo_229	0.857372	-0.213858	0.441099	-0.33618	0.703538	0.12551		pseudo_229	0.366763	1.00717	0.929095	0.534938	0.61269	1.45497
pseudo_23	0.034376	0.491827	0.0472129	0.436244	0.116621	0.45408		pseudo_23	0.452349	0.670818	0.729181	0.518714	0.228917	1.01811
pseudo_230	0.379285	0.267879	0.560288	0.236124	0.312932	0.367844		pseudo_230	0.556203	0.0777979	0.479791	0.84407	0.0894748	-0.633297
pseudo_231	0.300984	0.282304	0.193668	0.418065	0.678284	0.124305		pseudo_231	0.647754	0.621889	0.825411	0.734302	0.364386	0.486947
pseudo_232	0.257314	0.370249	0.357063	0.453728	0.279221	0.233217		pseudo_232	0.158235	1.06064	0.305981	1.14608	0.0586112	1.05608
pseudo_233	0.333439	-0.497482	0.3173	-0.873956	0.861073	-0.18981		pseudo_233	0.0877945	-0.028756	0.103233	-0.105975	0.489137	0.072882
pseudo_234	0.472673	0.076453	0.445535	0.0735589	0.345398	0.132969		pseudo_234	0.116518	-0.102967	0.0271297	-0.454762	0.413753	0.0875771
pseudo_235	0.649722	0.0335419	0.174472	0.496027	0.586175	-0.313946		pseudo_235	0.784904	0.331738	0.54125	0.862664	0.399379	-0.125248
pseudo_236	0.176373	0.403891	0.171183	0.514938	0.306547	0.323868		pseudo_236	0.988664	0.367538	0.500479	-0.0224249	0.437201	0.841667
pseudo_237	0.907979	-0.00267243	0.871445	-0.233862	0.635226	0.184655		pseudo_237	0.448759	0.941974	0.999403	1.4848	0.175195	0.201315
pseudo_238	0.740003	-0.157986	0.698732	0.0735489	0.235492	-0.4299		pseudo_238	0.969579	0.497234	0.608498	0.775126	0.943368	0.228107
pseudo_239	0.658332	-0.157956	0.415025	0.158676	0.323037	-0.485208		pseudo_239	0.187901	0.0459727	0.171887	1.8015	0.208756	-0.233596
pseudo_24	0.891451	-0.0425939	0.582592	-0.207615	0.419939	0.100626		pseudo_24	0.623227	0.559977	0.327667	-0.0984661	0.173771	1.22048
pseudo_240	0.00181229	-1.14495	0.0129364	-1.60566	0.00716308	-1.24355		pseudo_240	0.739319	0.338394	0.816107	0.348466	0.406951	0.509275
pseudo_241	0.441984	-0.310831	0.744512	-0.17819	0.256086	-0.483222		pseudo_241	0.803356	0.16081	0.518719	0.413953	0.701272	-0.102486
pseudo_242	0.0726585	-0.41571	0.588746	-0.257743	0.0244627	-0.801913		pseudo_242	0.438084	1.0497	0.438084	0.64903	0.294125	1.3882
pseudo_243	0.174472	0.250164	0.31947	0.123692	0.252364	0.372875		pseudo_243	0.266813	0.282101	0.471465	1.00552	0.147082	-0.515514
pseudo_244	0.705368	-0.0567754	0.770608	-0.144785	0.766359	0.00597502		pseudo_244	0.121113	0.259814	0.146665	0.324232	0.411194	0.143222
pseudo_245	0.190113	0.412522	0.0869984	0.856087	0.918736	-0.107847		pseudo_245	0.487126	0.155122	0.242752	-0.0621084	0.97546	0.183069
pseudo_246	0.400664	-0.187779	0.081635	-1.0042	0.443491	0.303459		pseudo_246	0.178069	1.11928	0.0467777	2.2426	0.932661	0.268832
pseudo_247	0.66482	-0.0854294	0.36254	0.124835	0.884538	-0.324316		pseudo_247	0.166782	0.83245	0.35187	0.815313	0.243105	0.956939
pseudo_248	0.455381	0.0869562	0.859714	-0.0298892	0.389709	0.120643		pseudo_248	0.425817	1.26142	0.547207	1.03929	0.209841	1.45009
pseudo_249	0.926917	0.0721505	0.949458	-0.0874572	0.842389	0.185022		pseudo_249	0.670488	0.122916	0.54224	0.380585	0.656377	-0.0464133
pseudo_25	0.259198	-0.202472	0.831691	-0.380277	0.335589	-0.251807		pseudo_25	0.197607	1.01902	0.988664	0.379498	0.0277592	1.73544
pseudo_250	0.058901	-0.5051	0.320195	-0.531806	0.127401	-0.550533		pseudo_250	0.182445	0.898949	0.0103448	2.02389	0.93385	0.249014
pseudo_251	0.818916	0.135218	0.727648	0.179975	0.869273	0.0329188		pseudo_251	0.58567	0.369313	0.177587	-0.0937473	0.912472	1.03541
pseudo_252	0.0337463	0.48688	0.107066	0.612459	0.161271	0.409699		pseudo_252	0.192964	-0.0199166	0.177107	0.123562	0.316702	-0.0697628
pseudo_253	0.694679	-0.0668275	0.473626	0.0884517	0.716847	0.221569		pseudo_253	0.751771	0.762365	0.587729	1.34438	0.466873	0.0764353
pseudo_254	0.987505	-0.00466933	0.536437	-0.280996	0.548842	0.266409		pseudo_254	0.936229	0.324069	0.498579	0.812472	0.31598	0.109333
pseudo_255	0.774031	0.0827236	0.426211	0.282416	0.88689	-0.0493992		pseudo_255	0.509076	0.154452	0.241298	0.143422	0.575427	0.238135
pseudo_256	0.374503	-0.257863	0.162177	-0.508614	0.569887	0.435614		pseudo_256	0.855813	0.377582	0.788355	0.258023	0.798732	0.293521
pseudo_257	0.071713	0.511334	0.100725	0.476673	0.178399	0.711432		pseudo_257	0.31382	0.992424	0.674853	0.9494	0.341904	1.05312
pseudo_258	0.296821	-0.385721	0.332694	-0.517952	0.665248	-0.199157		pseudo_258	0.266813	1.00236	0.956468	0.924141	0.425817	1.08122
pseudo_259	0.298898	0.162513	0.421027	0.210545	0.463227	0.192464		pseudo_259	0.796423	0.0668775	0.680326	-0.106035	0.968387	0.140554
pseudo_26	0.0447756	0.649787	0.0296083	0.52139	0.220554	0.516797		pseudo_26	0.120755	-0.163163	0.50429	0.429263	0.0391046	-0.676762
pseudo_260	0.117866	0.406392	0.256063	0.424449	0.312932	0.299821		pseudo_260	0.0926224	-0.323061	0.0562563	-0.218698	0.251661	-0.291085
pseudo_261	0.810812	0.0624081	0.504499	0.112608	0.657689	-0.115965		pseudo_261	0.0934961	-0.2009	0.376369	0.00170274	0.0681824	-0.636555
pseudo_262	0.310847	0.227226	0.408229	0.187471	0.220554	0.386633		pseudo_262	0.534341	0.639598	0.662875	0.246578	0.166324	1.26898
pseudo_263	0.480988	0.0696154	0.142012	0.357428	0.692515	-0.179856		pseudo_263	0.109385	1.52086	0.705712	0.586622	0.0297236	2.52108
pseudo_264	0.180706	0.257526	0.675688	0.311373	0.272006	0.387096		pseudo_264	0.768856	0.217936	0.919591	0.191034	0.881707	0.354662
pseudo_265	0.448208	0.26185	0.194692	0.571196	0.704643	-0.0814153		pseudo_265	0.334362	-0.0690524	0.530413	-0.0774099	0.405261	0.00375274
pseudo_266	0.326038	-0.343407	0.484709	-0.356001	0.39631	-0.275321		pseudo_266	0.654217	0.850184	0.75973	0.747984	0.196568	0.921757
pseudo_267	0.666988	-0.0618553	0.595964	-0.31282	0.895131	0.0510477		pseudo_267	0.477934	0.817443	0.841752	0.782075	0.348016	1.21951
pseudo_268	0.397328	-0.27868	0.87262	0.0449022	0.0646547	-0.558839		pseudo_268	0.457766	1.51249	0.0774842	2.19602	0.779161	1.00328
pseudo_269	0.127992	-0.305401	0.927923	-0.0590503	0.371106	-0.402205		pseudo_269	0.701272	0.407394	0.488198	0.767574	0.195534	0.123629
pseudo_27	0.521795	-0.220724	0.380094	-0.538678	0.807601	-0.0292595		pseudo_27	0.50007	0.643414	0.393861	0.697548	0.487126	0.619093
pseudo_270	0.794664	0.0273207	0.534473	0.165391	0.78347	-0.103523		pseudo_270	0.683617	0.169854	0.885249	1.06589	0.143364	-0.480178
pseudo_271	0.30238	-0.483613	0.43669	-0.563373	0.402141	-0.361693		pseudo_271	0.823083	0.473435	0.747235	0.691578	0.72469	0.309211
pseudo_272	0.273962	-0.408734	0.420166	-0.455841	0.304438	-0.283299		pseudo_272	0.0894748	-0.298493	0.400216	-0.216145	0.193476	-0.408894
pseudo_273	0.931658	-0.307207	0.152415	-0.865919	0.246851	0.441228		pseudo_273	0.696843	0.685137	0.227185	1.26361	0.208215	0.0735715
pseudo_274	0.12249	-0.887956	0.153271	-0.795041	0.104965	-1.0078		pseudo_274	0.275936	0.10422	0.638109	0.272152	0.472386	-0.15953
pseudo_275	0.123941	0.28707	0.43318	0.153313	0.138543	0.472595		pseudo_275	0.249195	-0.167006	0.0418842	-0.464837	0.810305	0.384686
pseudo_276	0.821236	-0.187185	0.657253	-0.346564	0.39053	0.0438696		pseudo_276	0.663961	0.704735	0.853466	0.878227	0.884068	0.557769
pseudo_277	0.460803	0.281305	0.957774	0.0280367	0.430315	0.507411		pseudo_277	0.31382	0.751484	0.197087	1.03778	0.611641	0.490239
pseudo_278	0.593898	-0.107868	0.879674	-0.00686121	0.1984	-0.139012		pseudo_278	0.397708	-0.0479489	0.71909	-0.0377301	0.682519	-0.0189795
pseudo_279	0.770608	0.250433	0.46626	0.210765	0.881011	0.0502159		pseudo_279	0.128459	1.72069	0.184415	1.65854	0.412899	1.78285
pseudo_28	0.744512	-0.671999	0.985126	-0.444023	0.136963	-0.893174		pseudo_28	0.321059	-0.135119	0.396874	0.00176953	0.333614	-0.198998
pseudo_280	0.62946	-0.173172	0.448208	0.0500084	0.837731	-0.389428		pseudo_280	0.131492	1.75088	0.116866	2.26753	0.611641	1.53722
pseudo_281	0.310847	0.0982934	0.622064	0.191951	0.720188	-0.0355352		pseudo_281	0.382043	-0.0255886	0.639178	0.727896	0.0536091	-0.772876
pseudo_282	0.344741	0.162396	0.827041	0.083178	0.190211	0.271354		pseudo_282	0.635974	0.492711	0.795269	0.53571	0.786054	0.416464
pseudo_283	0.572402	-0.22791	0.636894	-0.271392	0.623591	-0.11428		pseudo_283	0.631713	0.323189	0.309528	-0.0606909	0.993437	0.735855
pseudo_284	0.187603	-0.440488	0.726529	-0.12274	0.152546	-0.527727		pseudo_284	0.780309	0.452746	0.196568	-0.176123	0.33812	1.17
pseudo_285	0.315139	-0.409958	0.862058	-0.269704	0.123	-0.5672		pseudo_285	0.587729	0.843183	0.249195	1.54687	0.666134	0.161978
pseudo_286	0.434933	-0.888424	0.107066	-1.12819	0.780039	-0.569595		pseudo_286	0.506202	0.312368	0.563249	0.497996	0.62217	0.0185632
pseudo_287	0.262995	0.145361	0.668073	0.160944	0.36398	0.116765		pseudo_287	0.742708	0.516811	0.92553	0.699646	0.701272	0.286118
pseudo_288	0.499749	0.115035	0.201976	0.29022	0.847052	-0.15959		pseudo_288	0.0994909	-0.047458	0.109054	0.198527	0.109054	-0.163921
pseudo_289	0.0892219	0.112076	0.160701	0.348894	0.276582	0.00825651		pseudo_289	0.927906	0.509393	0.444293	0.927971	0.61269	0.32798
pseudo_29	0.574434	0.194748	0.266831	0.429531	0.863415	-0.133056		pseudo_29	0.729181	0.617981	0.430175	0.729228	0.67923	0.585867
pseudo_290	0.902071	-0.602963	0.742257	-0.707604	0.945969	-0.417253		pseudo_290	0.73143	0.418403	0.570338	-0.0536591	0.128835	0.888131
pseudo_291	0.893809	-0.00778158	0.699836	0.288199	0.525271	-0.279726		pseudo_291	0.795269	0.589449	0.574408	0.500191	0.22661	0.833028
pseudo_292	0.305889	-0.579245	0.41332	-1.04547	0.423381	-0.398026		pseudo_292	0.324719	-0.0839463	0.213121	-0.346626	0.935039	0.160393
pseudo_293	0.215473	-0.334022	0.7479	-0.00198705	0.164413	-0.509489		pseudo_293	0.561231	0.545121	0.124011	-0.234906	0.308817	-0.204795
pseudo_294	0.312988	0.0927502	0.542352	0.0290362	0.298169	0.128682		pseudo_294	0.382043	0.34247	0.812625	0.355536	0.771143	0.243705
pseudo_295	0.0513444	-0.537092	0.211085	-0.541947	0.143775	-0.629933		pseudo_295	0.0217393	1.96466	0.00653565	2.804	0.198128	1.20937
pseudo_296	0.189609	0.412465	0.125038	0.758851	0.806448	0.0155078		pseudo_296	0.505246	0.0488642	0.880527	0.256503	0.289334	-0.144808
pseudo_297	0.979177	-0.0209073	0.315139	0.327504	0.282543	-0.254195		pseudo_297	0.35966	0.866435	0.347248	1.27655	0.478862	0.605625
pseudo_298	0.886737	-0.0862125	0.902071	-0.343415	0.620434	0.142664		pseudo_298	0.746103	0.215774	0.403575	1.07186	0.0932041	-0.538445
pseudo_299	0.268118	-0.404113	0.489383	-0.247957	0.456894	-0.588754		pseudo_299	0.0702431	-0.35708	0.138123	-0.31656	0.241298	-0.344769
pseudo_3	0.0427499	-0.704213	0.0374037	-1.1707	0.464135	-0.249427		pseudo_3	0.758591	1.0537	0.744971	0.975954	0.951702	1.1928
pseudo_30	0.0609281	0.461283	0.0350158	0.641334	0.416514	0.372005		pseudo_30	0.675947	0.13139	0.53631	-0.0724207	0.633842	0.472995
pseudo_300	0.304482	-0.46088	0.945896	-0.298397	0.137357	-0.658756		pseudo_300	0.181955	1.13228	0.976735	0.593314	0.0690921	1.68643
pseudo_301	0.318022	-0.731337	0.574434	-0.717297	0.479731	-0.728922		pseudo_301	0.723569	0.251687	0.189914	-0.29318	0.773431	0.800006
pseudo_302	0.42275	-0.372228	0.937588	-0.202283	0.101811	-0.541666		pseudo_302	0.775845	0.69814	0.658136	0.618173	0.891463	0.716498
pseudo_303	0.755824	-0.132392	0.979177	-0.0961015	0.695815	-0.274448		pseudo_303	0.329889	0.371648	0.23712	-0.0964281	0.56527	0.715616
pseudo_304	0.87262	-0.32046	0.887915	-0.586186	0.644814	0.00739593		pseudo_304	0.102916	0.917501	0.129212	1.19844	0.249195	0.642214
pseudo_305	0.0472129	-0.712597	0.783183	-0.299864	0.00516746	-1.13713		pseudo_305	0.997017	0.63099	0.856987	0.657463	0.465958	0.596894
pseudo_306	0.147351	0.395111	0.124306	0.424401	0.494668	0.432326		pseudo_306	0.597034	0.53383	0.358877	0.866239	0.83474	0.252965
pseudo_307	0.480988	-0.44647	0.322378	-1.00993	0.902204	0.00492999		pseudo_307	0.918404	0.82788	0.275936	0.285194	0.35966	1.26957
pseudo_308	0.41588	-0.393883	0.873795	-0.212882	0.548842	-0.327551		pseudo_308	0.189914	0.980051	0.323252	0.878785	0.246746	1.22629
pseudo_309	0.269409	-0.550406	0.373651	-0.461538	0.480658	-0.48964		pseudo_309	0.445184	0.904245	0.606406	0.608365	0.317426	1.20076
pseudo_31	0.776316	-0.0665902	0.907979	-0.0118397	0.927016	0.018886		pseudo_31	0.342664	0.722669	0.401054	0.86448	0.680326	0.516451
pseudo_310	0.85386	-0.116693	0.4015	0.0877164	0.693615	-0.448643		pseudo_310	0.284596	0.16665	0.893521	0.218224	0.162691	-0.0832074
pseudo_311	0.500697	0.243333	0.285909	0.406874	0.985146	0.10551		pseudo_311	0.0415839	-0.533174	0.177587	-0.28968	0.0837052	-0.754468
pseudo_312	0.115089	-0.673715	0.155863	-0.79103	0.464135	-0.551029		pseudo_312	0.424949	1.00501	0.616896	0.634124	0.2529	1.30326
pseudo_313	0.109029	0.436332	0.384155	0.142257	0.0684068	0.683552		pseudo_313	0.0479469	1.69176	0.147082	1.34974	0.0427959	1.94899
pseudo_314	0.521795	0.215195	0.120339	0.55658	0.579023	-0.221372		pseudo_314	0.1874	-0.137009	0.0777356	-0.354936	0.62217	0.169905
pseudo_315	0.718707	-0.0640585	0.889094	-0.0515122	0.842389	-0.0893068		pseudo_315	0.436319	1.23566	0.46779	0.813461	0.149601	1.82634
pseudo_316	0.755824	-0.136105	0.835183	-0.212308	0.806448	0.0127288		pseudo_316	0.325454	0.980388	0.350325	0.925131	0.317426	1.1119
pseudo_317	0.278567	-0.257632	0.634766	-0.293759	0.326696	0.0684469		pseudo_317	0.201274	-0.0150016	0.579514	0.20084	0.158676	-0.23488
pseudo_318	0.0378149	-0.758899	0.0943922	-0.581595	0.0896578	-0.844729		pseudo_318	0.427557	1.42972	0.976735	1.22247	0.272654	1.65372
pseudo_319	0.446425	0.143101	0.384155	0.222999	0.784615	0.233805		pseudo_319	0.0774842	-0.145403	0.56527	0.261294	0.0404011	-0.569671
pseudo_32	0.269409	-0.465185	0.0985774	-0.763369	0.731363	-0.122868		pseudo_32	0.408645	0.172784	0.352644	1.10653	0.0326497	-0.586063
pseudo_320	0.287258	-0.441551	0.825879	-0.162371	0.235492	-0.71997		pseudo_320	0.325454	-0.0715153	0.438968	0.147981	0.477934	-0.204931
pseudo_321	0.767189	-0.107099	0.91981	-0.284544	0.720188	0.0244244		pseudo_321	0.283923	0.118349	0.0111753	-0.770076	0.694632	1.04279
pseudo_322	0.897349	-0.131876	0.759228	-0.0615777	0.953086	-0.240915		pseudo_322	0.806829	0.631828	0.801043	0.646478	0.247357	0.737666
pseudo_323	0.00478604	-1.25753	0.0120434	-1.47475	0.016654	-1.18628		pseudo_323	0.569323	0.116462	0.46779	1.2857	0.812625	0.285614
pseudo_324	0.223056	0.290122	0.14067	0.504533	0.349986	0.48919		pseudo_324	0.222615	0.0148775	0.580538	0.238088	0.270697	-0.256079
pseudo_325	0.495023	-0.526781	0.441984	-0.123666	0.0523818	-0.830982		pseudo_325	0.898254	0.319718	0.810305	0.108803	0.554197	0.48225
pseudo_326	0.108372	-0.360448	0.449101	-0.394155	0.275925	-0.376547		pseudo_326	0.0133477	-0.419788	0.140121	-0.0505338	0.0121158	-0.875566
pseudo_327	0.749031	-0.377691	0.471754	-0.677696	0.954272	-0.140134		pseudo_327	0.0446699	-0.462297	0.580538	-0.0891362	0.0336366	-0.808768
pseudo_328	0.158049	-0.767881	0.114061	-0.734695	0.219993	-0.612134		pseudo_328	0.0424902	-0.251129	0.141736	-0.383532	0.175195	-0.362249
pseudo_329	0.0985774	0.454004	0.329725	0.213121	0.0711616	0.739017		pseudo_329	0.0695506	-0.22064	0.171418	-0.00573892	0.0684089	-0.520826
pseudo_33	0.552281	-0.178519	0.897349	0.0545046	0.358497	-0.378583		pseudo_33	0.284596	-0.00939295	0.0477783	-0.594065	0.924342	0.676142
pseudo_330	0.272004	-0.411596	0.905615	-0.165163	0.0625281	-0.637078		pseudo_330	0.490076	0.830302	0.104504	1.23498	0.871097	0.403298
pseudo_331	0.545321	0.162965	0.0515229	0.599333	0.330383	-0.324988		pseudo_331	0.539271	1.28797	0.071881	2.04746	0.450552	0.275169
pseudo_332	0.713138	-0.144884	0.932844	0.0874828	0.728004	-0.409897		pseudo_332	0.944558	0.726667	0.914844	0.37149	0.853466	0.991106
pseudo_333	0.156299	0.323065	0.134477	0.468835	0.399635	0.300874		pseudo_333	0.12004	1.26166	0.0351649	2.12146	0.799888	0.54545
pseudo_334	0.580278	0.092191	0.443121	0.199918	0.402978	0.512378		pseudo_334	0.218669	-0.130781	0.112737	-0.353288	0.609545	0.250509
pseudo_335	0.939961	-0.231704	0.88085	-0.553162	0.652312	-0.0660885		pseudo_335	0.634349	0.106178	0.811113	0.189043	0.757778	0.157215
pseudo_336	0.136822	-0.423433	0.255439	-0.604659	0.445265	-0.849446		pseudo_336	0.600151	0.571758	0.446969	0.824967	0.962426	0.365569
pseudo_337	0.770608	-0.0655315	0.421888	-0.272206	0.603714	0.148374		pseudo_337	0.749502	0.256704	0.809146	0.496394	0.191944	-0.0659554
pseudo_338	0.924547	-0.207803	0.817757	-0.19143	0.993464	-0.222144		pseudo_338	0.162691	-0.0547104	0.282581	-0.292033	0.208215	0.406851
pseudo_339	0.937588	-0.14879	0.802727	-0.121564	0.998217	-0.0238343		pseudo_339	0.579514	0.549257	0.696843	0.561558	0.818431	0.481863
pseudo_34	0.572402	0.0950174	0.167022	0.238299	0.97683	-0.0481753		pseudo_34	0.524549	0.72736	0.278581	1.21097	0.927906	0.332809
pseudo_340	0.310847	-0.127649	0.787769	-0.171211	0.1953	0.057078		pseudo_340	0.604318	0.350355	0.83474	0.552577	0.357312	0.0425843
pseudo_341	0.58464	-0.443852	0.634766	-0.27415	0.652312	-0.370192		pseudo_341	0.97912	0.382408	0.45686	1.08657	0.289334	-0.0279171
pseudo_342	0.774031	0.0842939	0.370455	0.223304	0.936488	-0.0436421		pseudo_342	0.847605	0.755705	0.807987	0.96315	0.516783	0.355278
pseudo_343	0.66482	-0.142712	0.713138	0.108797	0.388069	-0.244721		pseudo_343	0.821919	0.730724	0.042338	-0.556331	0.327667	1.99485
pseudo_344	0.282556	-0.295328	0.421027	-0.393472	0.637352	-0.0730291		pseudo_344	0.0650758	-0.367749	0.233579	0.0199081	0.0625068	-0.650957
pseudo_345	0.604262	-0.33312	0.675688	-0.379097	0.514643	-0.477434		pseudo_345	0.488198	1.00011	0.64346	0.0727921	0.0961569	1.35972
pseudo_346	0.441984	0.106198	0.753558	0.0384819	0.425109	0.253597		pseudo_346	0.749502	0.454603	0.671578	0.62167	0.856987	0.714264
pseudo_347	0.855031	-0.0124409	0.681148	-0.0191102	0.888067	0.029056		pseudo_347	0.871097	0.544845	0.430175	0.808251	0.735934	0.409786
pseudo_348	0.87262	-0.165183	0.526653	-0.28227	0.955458	-0.0452242		pseudo_348	0.195534	1.92159	0.421485	1.14484	0.0672826	2.38681
pseudo_349	0.915075	0.00167202	0.909161	-0.0438138	0.876313	-0.0577722		pseudo_349	0.786054	0.62987	0.591856	0.609678	0.906544	0.608621
pseudo_35	0.170717	-0.858893	0.376864	-0.518849	0.0684068	-1.01007		pseudo_35	0.477007	1.02676	0.480721	1.19141	0.475156	1.00864
pseudo_350	0.0664703	0.569874	0.0506355	0.613784	0.192743	-1.2266		pseudo_350	0.398251	0.781455	0.333936	0.692351	0.395613	0.857435
pseudo_351	0.203032	-0.643283	0.123941	-0.929178	0.584128	-0.459895		pseudo_351	0.584642	0.674831	0.625344	1.10325	0.53631	0.366354
pseudo_352	0.981556	-0.0367305	0.709804	0.0618487	0.50128	-0.284525		pseudo_352	0.491017	0.719911	0.298969	1.16587	0.950511	0.341532
pseudo_353	0.676779	-0.241508	0.258569	0.430738	0.0604596	-0.887694		pseudo_353	0.535325	-0.00544009	0.311669	-0.0620051	0.873453	0.284854
pseudo_354	0.376059	-0.724551	0.232512	-0.837547	0.739219	-0.703729		pseudo_354	0.0592126	1.8644	0.124744	1.66661	0.0813265	2.09496
pseudo_355	0.257314	0.304097	0.779747	0.21022	0.296788	0.410807		pseudo_355	0.03314	-0.385707	0.144595	-0.074021	0.0230588	-0.793146
pseudo_356	0.676779	-0.163088	0.639024	-0.159833	0.314363	-0.266324		pseudo_356	0.932661	0.380001	0.889974	0.71345	0.920779	0.141501
pseudo_357	0.686625	-0.327236	0.58464	-0.396391	0.748231	-0.305133		pseudo_357	0.644532	0.417864	0.509076	0.243659	0.79181	0.645872
pseudo_358	0.168862	0.422655	0.497856	0.348787	0.0922202	0.654755		pseudo_358	0.00229881	-0.855524	0.0568375	-0.563728	0.0156908	-1.03347
pseudo_359	0.571388	0.118047	0.866749	-0.18812	0.585151	0.210462		pseudo_359	0.591856	0.0190496	0.512922	0.225774	0.743839	-0.032853
pseudo_36	0.369659	0.202591	0.943522	0.0141666	0.381552	0.435683		pseudo_36	0.247969	1.27028	0.12959	1.88091	0.490076	0.493355
pseudo_360	0.691018	-0.14323	0.578506	-0.276115	0.992276	-0.00859782		pseudo_360	0.438084	0.0735297	0.842922	0.883519	0.109716	-0.701247
pseudo_361	0.842177	0.0940388	0.753558	-0.0587584	0.556814	0.178506		pseudo_361	0.814946	0.753556	0.987471	0.53542	0.648829	1.04872
pseudo_362	0.603222	-0.634072	0.323108	-0.540985	0.884538	-0.533019		pseudo_362	0.940988	0.822961	0.967195	0.701827	0.703491	0.912314
pseudo_363	0.143639	-0.848511	0.11304	-1.22473	0.512722	-0.554222		pseudo_363	0.230657	-0.00582137	0.335862	-0.213934	0.660706	0.287244
pseudo_364	0.359404	0.21528	0.636894	0.123215	0.252364	0.446201		pseudo_364	0.580538	0.229719	0.186401	0.0216494	0.967195	0.875973
pseudo_365	0.292697	0.252227	0.128375	0.526571	0.873965	0.0319742		pseudo_365	0.734807	0.390253	0.665047	0.307181	0.614791	0.660401
pseudo_366	0.822396	-0.0047056	0.48006	0.0757383	0.331124	-0.422788		pseudo_366	0.493846	0.85862	0.619003	0.871761	0.225464	0.882598
pseudo_367	0.00253228	-1.07536	0.000212196	-1.62162	0.436435	-0.429575		pseudo_367	0.164954	0.081153	0.861685	0.440018	0.111051	-0.390831
pseudo_368	0.953022	0.00399179	0.932844	-0.164279	0.580042	0.11395		pseudo_368	0.634907	1.1191	0.970772	1.07606	0.278581	1.01624
pseudo_369	0.676779	-0.127544	0.740003	-0.409395	0.574954	0.103318		pseudo_369	0.0823768	-0.218439	0.503336	0.0352292	0.0908946	-0.553621
pseudo_37	0.0232529	0.554634	0.103225	0.472523	0.116969	0.584967		pseudo_37	0.599111	0.266311	0.748369	0.529093	0.441626	0.345345
pseudo_370	0.464437	0.0137253	0.823557	-0.369732	0.103063	0.55124		pseudo_370	0.563161	0.584137	0.682275	0.567191	0.612039	0.602939
pseudo_371	0.843344	-0.12995	0.719823	-0.00580393	0.732483	-0.33454		pseudo_371	0.0663926	1.35655	0.424949	1.46521	0.0521436	1.43374
pseudo_372	0.504499	0.0127629	0.445535	-0.202811	0.979205	0.0762173		pseudo_372	0.739319	0.124887	0.408645	-0.0791762	0.882888	0.399881
pseudo_373	0.0191635	-0.578574	0.160257	-0.457979	0.0207589	-0.773734		pseudo_373	0.577469	1.28004	0.945749	1.09336	0.527477	1.37157
pseudo_374	0.90089	0.00668691	0.991075	0.269381	0.995841	-0.027047		pseudo_374	0.602233	0.657272	0.144595	1.00408	0.936229	0.356418
pseudo_375	0.689919	-0.35815	0.570375	-0.446861	0.758412	-0.0144323		pseudo_375	0.235345	1.93942	0.393548	1.52909	0.519688	2.32769
pseudo_376	0.308008	-0.295997	0.446425	-0.279583	0.358497	-0.297817		pseudo_376	0.865212	0.785522	0.764289	0.338767	0.764289	1.53137
pseudo_377	0.976798	-0.196112	0.283224	0.286666	0.214443	-0.514972		pseudo_377	0.892339	0.445239	0.962426	0.930346	0.900621	0.412535
pseudo_378	0.958963	-0.19153	0.403176	-0.51871	0.715734	0.126582		pseudo_378	0.632777	0.155769	0.10676	-0.284509	0.734807	0.93141
pseudo_379	0.367277	0.122618	0.176373	0.348287	0.889243	-0.0229674		pseudo_379	0.246137	0.768047	0.161344	1.66309	0.409494	0.824927
pseudo_38	0.385787	-0.242224	0.339437	-0.421229	0.616235	-0.0985117		pseudo_38	0.214775	1.53199	0.294125	1.26156	0.132644	1.77733
pseudo_380	0.862058	-0.412911	0.588746	-0.628546	0.916372	-0.219364		pseudo_380	0.45145	-0.00428637	0.373953	-0.127586	0.633842	0.247698
pseudo_381	0.354732	0.299464	0.809656	-0.163753	0.0310876	0.661789		pseudo_381	0.53631	0.503535	0.231239	-0.255818	0.750636	1.01039
pseudo_382	0.406541	0.0527732	0.941148	-0.238113	0.167142	0.426537		pseudo_382	0.840582	0.699742	0.871097	0.93015	0.976735	0.346241
pseudo_383	0.402338	-0.0849009	0.277246	0.0162063	0.856394	-0.13021		pseudo_383	0.479791	0.0472219	0.578491	0.0880641	0.755179	0.0783529
pseudo_384	0.207299	0.356454	0.0912048	0.595082	0.483442	0.243321		pseudo_384	0.133767	1.43269	0.305559	1.25351	0.101703	1.53845
pseudo_385	0.247425	-0.919298	0.0447756	-1.34514	0.77433	-0.452218		pseudo_385	0.0610474	1.18912	0.116518	2.09169	0.374757	0.676259
pseudo_386	0.288612	0.116099	0.357063	0.354732	0.511764	0.0784888		pseudo_386	0.121113	0.352471	0.222615	0.249498	0.107085	0.239826
pseudo_387	0.54433	-0.369298	0.375256	-0.37599	0.248679	-0.595128		pseudo_387	0.00205932	-0.600744	0.00567514	-0.571302	0.0253147	-0.675876
pseudo_388	0.612611	-0.241881	0.204093	-0.469954	0.581062	0.00696714		pseudo_388	0.348016	0.138297	0.924342	0.458355	0.0787482	-0.635521
pseudo_389	0.0895031	0.466697	0.473593	0.410383	0.0978228	0.542483		pseudo_389	0.362018	0.807964	0.0572278	1.35839	0.859335	0.132622
pseudo_39	0.273962	0.402874	0.315858	0.33775	0.493727	0.214672		pseudo_39	0.506202	0.0716898	0.283252	-0.235351	0.812625	0.207801
pseudo_390	0.717592	-0.120545	0.764912	-0.143931	0.76068	-0.061122		pseudo_390	0.598072	0.99208	0.901805	1.06685	0.901805	0.835698
pseudo_391	0.00116974	-1.50256	0.00075182	-1.69587	0.0132245	-1.21081		pseudo_391	0.0784591	1.42505	0.0337939	2.03751	0.671888	0.753387
pseudo_392	0.512149	-0.624103	0.818916	-0.24877	0.0833693	-1.08212		pseudo_392	0.756316	0.87024	0.671578	0.705716	0.887611	0.973465
pseudo_393	0.84101	-0.194999	0.817757	-0.349456	0.781182	-0.0247093		pseudo_393	0.423215	0.897564	0.506202	1.27085	0.665047	0.594691
pseudo_394	0.399828	0.30277	0.652945	0.0238251	0.353065	0.339056		pseudo_394	0.108394	-0.0997931	0.213671	-0.327064	0.203923	0.0616535
pseudo_395	0.816599	-0.0940646	0.481917	-0.466436	0.461412	0.196757		pseudo_395	0.059819	1.52908	0.105466	1.18542	0.2579	1.83902
pseudo_396	0.0808541	-0.63405	0.0561574	-0.604178	0.377513	-0.671171		pseudo_396	0.803356	0.655506	0.603275	1.10367	0.774576	0.351522
pseudo_397	0.939961	-0.0727039	0.606344	0.223635	0.392176	-0.311257		pseudo_397	0.975542	0.692702	0.616896	0.905322	0.861685	0.459917
pseudo_398	0.0782949	0.436951	0.130258	0.684051	0.408023	0.257788		pseudo_398	0.244921	-0.16596	0.292066	-0.0975108	0.502383	-0.00227453
pseudo_399	0.615755	-0.131795	0.716478	-0.110904	0.782326	-0.120191		pseudo_399	0.231823	1.07003	0.203391	1.31609	0.443403	0.981211
pseudo_4	0.860886	0.140758	0.606344	0.481218	0.722418	-0.178763		pseudo_4	0.505246	0.589891	0.891156	0.788587	0.597034	0.875168
pseudo_40	0.117167	-0.813634	0.157172	-0.807774	0.215545	-0.800705		pseudo_40	0.277257	1.08174	0.308817	1.07645	0.239501	1.19319
pseudo_400	0.448208	-0.571719	0.910344	-0.153596	0.145004	-0.802855		pseudo_400	0.813785	0.8511	0.528455	0.494157	0.414608	1.39849
pseudo_401	0.00337372	0.738895	0.0798224	0.768071	0.00722726	0.938318		pseudo_401	0.363596	-0.0806108	0.706823	0.538685	0.132259	-0.429231
pseudo_402	0.449101	0.0287537	0.468088	0.153796	0.518494	-0.01216		pseudo_402	0.438139	-0.0226305	0.897701	0.03412	0.649032	-0.0732095
pseudo_403	0.360187	0.0189082	0.339437	0.263806	0.722418	-0.259014		pseudo_403	0.539271	0.683697	0.172356	1.16048	0.894704	0.190011
pseudo_404	0.571388	-0.262143	0.885559	-0.358679	0.197363	-0.112715		pseudo_404	0.341145	0.247976	0.988664	0.65076	0.25916	-0.362273
pseudo_405	0.715364	0.0332134	0.870271	-0.314623	0.171766	0.445976		pseudo_405	0.685815	0.603132	0.336613	-0.115952	0.45686	1.15735
pseudo_406	0.754691	-0.150945	0.910344	0.00333459	0.78347	-0.252502		pseudo_406	0.660706	0.212865	0.744971	0.494288	0.818431	0.136591
pseudo_407	0.554277	0.182012	0.851521	0.0640572	0.448825	0.244755		pseudo_407	0.670488	0.108293	0.205525	-0.36601	0.489137	0.528592
pseudo_408	0.614706	-0.272885	0.700941	-0.220118	0.571911	-0.236278		pseudo_408	0.479791	0.0117652	0.436319	0.516191	0.498579	-0.147265
pseudo_409	0.326038	-0.264524	0.124672	-0.619037	0.655536	0.221899		pseudo_409	0.50429	0.359818	0.599111	-0.0314369	0.873453	0.572075
pseudo_41	0.550288	-0.104341	0.802727	-0.264431	0.353065	0.0341433		pseudo_41	0.603275	0.867557	0.746103	0.293866	0.128459	1.59867
pseudo_410	0.249872	0.295559	0.541364	0.211264	0.185716	0.366226		pseudo_410	0.572371	0.722766	0.367558	0.798947	0.534341	0.635411
pseudo_411	0.439332	-0.701522	0.523735	-0.506162	0.324497	-0.703155		pseudo_411	0.717972	0.0967815	0.502383	0.514379	0.382858	-0.0788734
pseudo_412	0.523735	0.145607	0.222743	0.306057	0.969703	-0.0540799		pseudo_412	0.404417	-0.0761541	0.195018	-0.371201	0.868742	0.291875
pseudo_413	0.882027	-0.0126807	0.87497	0.00214971	0.770911	0.0432686		pseudo_413	0.938608	0.421339	0.855813	0.644034	0.872275	0.440366
pseudo_414	0.0101544	-1.13507	0.0162397	-0.867246	0.0397673	-1.13026		pseudo_414	0.0787482	1.12069	0.482585	0.801259	0.199172	1.65622
pseudo_415	0.878497	-0.145488	0.612611	-0.203336	0.753882	-0.0616163		pseudo_415	0.726934	0.970894	0.457766	1.32659	0.833572	0.694961
pseudo_416	0.409922	0.13063	0.557278	0.238953	0.508893	0.197524		pseudo_416	0.0306344	-0.466541	0.0294996	-0.697404	0.207136	-0.202315
pseudo_417	0.858543	-0.115478	0.526653	-0.36893	0.483442	0.0908916		pseudo_417	0.147082	-0.239444	0.164954	-0.203463	0.228917	-0.352186
pseudo_418	0.43845	-0.154142	0.49691	-0.277514	0.768634	-0.128198		pseudo_418	0.0670592	-0.298039	0.177107	-0.0887774	0.130348	-0.308017
pseudo_419	0.237806	0.155832	0.171183	0.318775	0.502228	-0.0854972		pseudo_419	0.100416	-0.194429	0.233579	-0.17312	0.0979642	-0.385012
pseudo_42	0.439332	-0.410413	0.249872	-0.35227	0.824952	-0.273527		pseudo_42	0.466873	0.198969	0.982699	0.693317	0.273308	-0.194826
pseudo_420	0.896169	-0.363099	0.925732	-0.261495	0.951899	-0.486454		pseudo_420	0.393548	1.57131	0.530413	1.43451	0.577469	1.79858
pseudo_421	0.00813073	0.631198	0.0305135	1.0408	0.0804907	0.530895		pseudo_421	0.701272	0.657103	0.406951	0.818771	0.923154	0.410965
pseudo_422	0.160701	0.321325	0.106418	0.450751	0.592339	0.0624271		pseudo_422	0.798732	0.376589	0.220918	-0.0821577	0.45145	0.893904
pseudo_423	0.301681	0.256707	0.154132	0.276113	0.663085	0.172369		pseudo_423	0.368354	-0.0476427	0.31815	-0.0760375	0.631713	0.0412494
pseudo_424	0.337179	0.352686	0.371253	0.136386	0.628868	0.273654		pseudo_424	0.290015	0.298723	0.391892	0.694285	0.224892	0.113635
pseudo_425	0.459896	0.065618	0.844511	-0.290292	0.310794	0.241949		pseudo_425	0.907729	0.413535	0.634907	0.862639	0.688015	-0.187479
pseudo_426	0.642226	0.166196	0.753558	0.126383	0.557815	0.179421		pseudo_426	0.0695506	-0.390513	0.398543	0.0971687	0.0429495	-0.791364
pseudo_427	0.855031	-0.129112	0.850352	-0.0210814	0.735849	-0.223642		pseudo_427	0.867565	0.382781	0.447863	0.120083	0.939798	0.832724
pseudo_428	0.467173	0.410548	0.248647	0.513401	0.797235	0.153337		pseudo_428	0.469625	0.27909	0.905359	1.22752	0.184415	-0.481454
pseudo_429	0.74677	-0.582451	0.37767	-0.584132	0.998217	-0.583073		pseudo_429	0.701272	1.08152	0.783754	0.521534	0.228917	1.7059
pseudo_43	0.229608	0.464511	0.49408	0.408007	0.313647	0.455744		pseudo_43	0.449655	0.154273	0.649905	0.0198778	0.686915	0.173442
pseudo_430	0.222743	-0.698138	0.371253	-0.450687	0.224507	-0.841869		pseudo_430	0.767713	0.445241	0.281244	0.149387	0.545217	0.880634
pseudo_431	0.334185	-0.364102	0.169787	-0.599104	0.885714	-0.0271103		pseudo_431	0.0574237	-0.323732	0.152152	-0.382004	0.13111	-0.306874
pseudo_432	0.44287	-0.326545	0.763774	0.152877	0.0650871	-0.752001		pseudo_432	0.00324051	1.86597	0.0251197	2.03516	0.0126918	2.09628
pseudo_433	0.0375404	-0.551722	0.523735	-0.30182	0.0341146	-0.93284		pseudo_433	0.485387	0.844519	0.193989	1.21787	0.737062	0.648871
pseudo_434	0.713138	-0.31381	0.0803369	-0.733774	0.489038	0.183394		pseudo_434	0.0147499	-0.596068	0.0280786	-0.509586	0.119684	-0.503482
pseudo_435	0.0170519	0.639431	0.160257	0.518237	0.0189457	0.86502		pseudo_435	0.079003	-0.378357	0.131876	-0.320767	0.275278	-0.128274
pseudo_436	0.404016	-0.201438	0.168862	-0.500585	0.910465	0.0679559		pseudo_436	0.916031	0.498134	0.830072	0.799733	0.814946	0.370061
pseudo_437	0.759228	-0.00606232	0.749031	-0.130425	0.740344	0.0758459		pseudo_437	0.538283	0.637243	0.471465	0.690685	0.574408	0.481988
pseudo_438	0.234267	-0.137038	0.176851	0.117953	0.834241	-0.41286		pseudo_438	0.212572	1.10518	0.210385	1.09362	0.503336	1.2055
pseudo_439	0.759228	-0.363699	0.605303	-0.893465	0.375905	0.288645		pseudo_439	0.368141	0.928362	0.622035	0.675972	0.178685	1.06346
pseudo_44	0.726529	-0.0710258	0.969662	-0.0723677	0.496552	-0.00506142		pseudo_44	0.564259	0.692806	0.670488	1.05551	0.952894	0.560752
pseudo_440	0.974419	-0.218598	0.912709	-0.0664066	0.556814	-0.403554		pseudo_440	0.75973	0.216423	0.641317	0.366875	0.675947	0.71349
pseudo_441	0.0386488	0.423374	0.261725	0.457512	0.0100824	0.798712		pseudo_441	0.0970572	-0.319998	0.100107	-0.536439	0.559217	-0.107896
pseudo_442	0.754691	-0.0525897	0.374453	0.159416	0.725768	-0.274228		pseudo_442	0.5265	0.0291293	0.278581	-0.149871	0.856987	0.487049
pseudo_443	0.120695	0.391276	0.306594	0.278492	0.155558	0.48399		pseudo_443	0.264886	0.723227	0.547207	0.91176	0.396874	0.372454
pseudo_444	0.456282	0.132557	0.33568	0.271605	0.736972	-0.125366		pseudo_444	0.330632	0.396714	0.330632	0.198505	0.764289	0.596514
pseudo_445	0.706476	-0.135127	0.869097	-0.141701	0.800687	-0.102239		pseudo_445	0.283923	0.858807	0.67923	0.509791	0.227185	1.46447
pseudo_446	0.732133	-0.173441	0.34322	0.170173	0.475115	-0.466564		pseudo_446	0.688015	0.934232	0.824247	1.56742	0.914844	0.430446
pseudo_447	0.714251	-0.294371	0.308008	-0.441804	0.715734	-0.199507		pseudo_447	0.508117	0.346407	0.455053	0.57541	0.642388	0.146194
pseudo_448	0.955398	-0.0482472	0.610519	0.177098	0.741469	-0.176734		pseudo_448	0.672669	0.608512	0.45325	1.053	0.93385	0.234173
pseudo_449	0.519858	0.308112	0.257314	0.585555	0.106249	0.404706		pseudo_449	0.193476	2.16083	0.217552	2.12727	0.166782	2.27524
pseudo_45	0.604262	-0.577889	0.843344	-0.663511	0.738095	-0.445091		pseudo_45	0.488198	0.263176	0.500479	0.356222	0.502383	0.35563
pseudo_450	0.982746	-0.190191	0.928102	-0.159726	0.764086	-0.0921754		pseudo_450	0.739319	0.417344	0.818431	0.485404	0.87581	0.435421
pseudo_451	0.794664	-0.130457	0.441099	-0.424559	0.796086	0.196053		pseudo_451	0.965398	0.438501	0.686911	0.0238446	0.335517	0.775216
pseudo_452	0.999405	-0.0145887	0.814283	-0.0442054	0.943598	0.0363052		pseudo_452	0.371547	0.149018	0.926718	0.259126	0.417179	-0.143234
pseudo_453	0.531534	-0.19232	0.613658	-0.154364	0.895131	-0.238874		pseudo_453	0.0666142	-0.412797	0.251043	0.511407	0.0103894	-0.957176
pseudo_454	0.656175	0.141461	0.62946	0.465167	0.975642	-0.10307		pseudo_454	0.733681	0.104628	0.846433	0.484553	0.411194	-0.341269
pseudo_455	0.782037	-0.0978971	0.672421	-0.0959231	0.919918	-0.0404174		pseudo_455	0.117917	1.08161	0.406105	1.11544	0.0697808	1.14251
pseudo_456	0.794664	0.0879654	0.563305	0.219768	0.942413	-0.0671926		pseudo_456	0.923154	0.36845	0.693528	0.15547	0.732555	0.55934
pseudo_457	0.425344	-0.767605	0.658332	-0.668534	0.457796	-0.765366		pseudo_457	0.450552	0.917076	0.594961	0.807128	0.201802	1.03752
pseudo_458	0.0410968	0.41406	0.0552037	0.616142	0.251131	0.327856		pseudo_458	0.23334	-0.25599	0.0476421	-0.555174	0.744611	0.0848921
pseudo_459	0.196753	0.342344	0.479134	0.118601	0.0933778	0.618816		pseudo_459	0.28527	0.142316	0.810305	0.22665	0.354196	-0.0611504
pseudo_46	0.0167092	0.61842	0.526653	0.174539	0.00108098	1.22538		pseudo_46	0.30457	1.13177	0.35342	1.09044	0.51775	0.883922
pseudo_460	0.299592	-0.40926	0.134089	-0.71802	0.903383	-0.0468707		pseudo_460	0.179519	0.0247472	0.0434131	-0.509585	0.546212	0.602546
pseudo_461	0.605303	-0.122463	0.752425	-0.191828	0.826112	-0.145706		pseudo_461	0.59289	0.0438672	0.579514	-0.112779	0.927906	0.239117
pseudo_462	0.536437	-0.220691	0.66482	-0.445929	0.916372	-0.0225156		pseudo_462	0.335111	0.934583	0.805671	0.0212351	0.0494861	1.90698
pseudo_463	0.318745	0.00132112	0.259829	0.349526	0.888067	-0.104483		pseudo_463	0.958851	0.3357	0.853466	0.726289	0.466873	0.0430364
pseudo_464	0.168401	0.380291	0.123577	0.645888	0.447934	0.177082		pseudo_464	0.143364	-0.263212	0.180004	-0.24581	0.287297	-0.175467
pseudo_465	0.380904	-0.224537	0.153701	-0.571189	0.892775	0.0685424		pseudo_465	0.481653	0.142696	0.750636	0.467583	0.182936	-0.0159981
pseudo_466	0.0842822	-0.906449	0.174472	-1.14218	0.111172	-0.786885		pseudo_466	0.290698	1.03073	0.111723	0.73617	0.931472	1.14572
pseudo_467	0.886737	-0.169314	0.642226	-0.188025	0.943598	-0.172326		pseudo_467	0.309528	0.299238	0.0964562	-0.222141	0.803356	0.820617
pseudo_468	0.882027	-0.0695055	0.943522	-0.134834	0.910465	-0.23618		pseudo_468	0.371547	0.184198	0.54026	0.482415	0.499528	-0.0222161
pseudo_469	0.910344	-0.082343	0.509273	-0.362034	0.522361	0.253559		pseudo_469	0.714621	0.116028	0.179034	-0.376604	0.412046	0.635149
pseudo_47	0.852691	0.0601591	0.485642	-0.305963	0.829594	0.314484		pseudo_47	0.0800289	-0.372685	0.0688637	-0.479436	0.372348	-0.328054
pseudo_470	0.31156	0.247268	0.399828	0.339838	0.189708	0.455241		pseudo_470	0.0987692	1.58721	0.784904	0.715155	0.0438783	2.45719
pseudo_471	0.116471	-1.00216	0.0478815	-1.24445	0.432058	-0.736734		pseudo_471	0.929095	0.344462	0.59289	-0.118403	0.490076	0.853128
pseudo_472	0.109029	0.382068	0.519858	0.240594	0.0787012	0.570796		pseudo_472	0.489137	0.983211	0.86992	0.540831	0.39024	1.54222
pseudo_473	0.856201	0.0717687	0.625229	0.192286	0.999406	-0.0545868		pseudo_473	0.156479	-0.10007	0.840582	0.423981	0.0507118	-0.679823
pseudo_474	0.573418	0.110572	0.668073	0.116118	0.613094	0.281259		pseudo_474	0.72469	0.445345	0.789506	0.348803	0.767713	0.577825
pseudo_475	0.016306	0.61731	0.0869984	0.463989	0.0159244	0.675074		pseudo_475	0.846433	0.209104	0.18049	-0.13649	0.491017	0.687023
pseudo_476	0.848015	0.0620329	0.66482	-0.131171	0.445265	0.218681		pseudo_476	0.56527	0.949315	0.446076	0.551392	0.976735	1.51511
pseudo_477	0.467173	-0.439064	0.151137	-0.654865	0.986334	-0.0478224		pseudo_477	0.119329	-0.210083	0.355752	-0.00159703	0.197607	-0.229745
pseudo_478	0.69432	-0.0584495	0.869097	0.0232593	0.295411	-0.294247		pseudo_478	0.730305	0.817341	0.440739	0.784117	0.819593	0.823231
pseudo_479	0.950646	-0.673867	0.802727	-0.519886	0.32158	-0.718116		pseudo_479	0.372348	1.45587	0.505246	1.85216	0.932661	1.17964
pseudo_48	0.380904	-0.2836	0.857372	0.117239	0.176485	-0.689333		pseudo_48	0.560224	0.941094	0.899437	1.17936	0.17472	0.813877
pseudo_480	0.33195	0.0778789	0.0803369	0.268359	0.973266	-0.146348		pseudo_480	0.859335	0.940054	0.906544	0.587152	0.535325	1.08152
pseudo_481	0.3073	-0.438566	0.404016	-0.466067	0.346923	-0.534593		pseudo_481	0.232407	-0.060515	0.129212	-0.330395	0.623227	0.396448
pseudo_482	0.570375	-0.181502	0.982746	-0.138721	0.487169	-0.365221		pseudo_482	0.725812	0.645514	0.709048	0.811646	0.827741	0.455242
pseudo_483	0.962528	-0.0276998	0.574434	-0.240035	0.620434	0.29409		pseudo_483	0.392113	0.609834	0.279531	0.973712	0.637724	0.348922
pseudo_484	0.887915	-0.0709795	0.943522	0.0709833	0.797235	-0.230259		pseudo_484	0.59289	0.692134	0.638109	0.346374	0.160006	1.10628
pseudo_485	0.602182	-0.133042	0.654021	-0.168671	0.643746	-0.178012		pseudo_485	0.352644	1.23045	0.0800289	1.88728	0.58567	0.31286
pseudo_486	0.144048	0.167734	0.735502	0.0368608	0.0425746	0.170578		pseudo_486	0.644532	0.614439	0.631713	0.576504	0.918404	0.549596
pseudo_487	0.567339	-0.222681	0.205158	-0.543943	0.522361	0.126376		pseudo_487	0.614791	0.186885	0.587729	0.666189	0.506202	-0.231422
pseudo_488	0.447316	-0.243158	0.705368	-0.258589	0.551825	-0.164729		pseudo_488	0.33963	-0.0492902	0.0486259	-0.599408	0.531394	0.716581
pseudo_49	0.328247	-0.84606	0.506406	-0.650431	0.237852	-1.21871		pseudo_49	0.216438	-0.0751524	0.58876	0.455286	0.141331	-0.416779
pseudo_5	0.188103	0.34966	0.101035	0.599029	0.435558	0.0974067		pseudo_5	0.357312	0.00260765	0.923154	0.165407	0.294125	-0.400464
pseudo_50	0.178344	0.329458	0.960476	0.0215372	0.00598242	1.02047		pseudo_50	0.534341	1.29946	0.685815	1.70439	0.525524	0.965411
pseudo_51	0.0192402	-0.659827	0.0726585	-0.949138	0.307252	-0.534133		pseudo_51	0.66179	0.107218	0.0937888	-0.346299	0.484452	0.674651
pseudo_52	0.123941	0.449723	0.142823	0.666281	0.312932	0.268783		pseudo_52	0.574408	0.695336	0.985085	0.337244	0.425817	1.23502
pseudo_53	0.249872	0.346591	0.63158	0.250041	0.120844	0.460156		pseudo_53	0.818431	0.743558	0.223182	0.00683979	0.439853	1.36006
pseudo_54	0.34398	0.135955	0.315858	0.180293	0.340848	0.289315		pseudo_54	0.844092	0.721994	0.49479	0.0163917	0.564259	1.15511
pseudo_55	0.356285	0.206841	0.843344	-0.0644084	0.326696	0.485036		pseudo_55	0.579514	0.591823	0.963618	0.803311	0.45686	0.41505
pseudo_56	0.0900674	0.515661	0.259829	0.409517	0.324497	0.487401		pseudo_56	0.328406	1.18429	0.468707	0.0758823	0.200221	1.10544
pseudo_57	0.968473	-0.0120333	0.549293	0.315121	0.353838	-0.364109		pseudo_57	0.491959	0.046454	0.281244	-0.296153	0.858161	0.441003
pseudo_58	0.366485	-0.281426	0.937588	-0.22262	0.494668	-0.360592		pseudo_58	0.176149	-0.232967	0.491017	-0.0995511	0.103867	-0.370001
pseudo_59	0.475436	0.204794	0.243787	0.440364	0.992276	0.0185988		pseudo_59	0.285944	1.75223	0.136934	2.34502	0.476081	1.13705
pseudo_6	0.852691	-0.302744	0.613658	-0.242527	0.71796	-0.375819		pseudo_6	0.38777	1.09084	0.412899	1.01091	0.218669	1.2828
pseudo_60	0.398994	-0.00470897	0.263632	0.246114	0.882186	-0.26624		pseudo_60	0.524549	0.474058	0.54125	0.451413	0.573389	0.431696
pseudo_61	0.379285	-0.37845	0.515996	-0.255699	0.5944	-0.467165		pseudo_61	0.331375	0.214289	0.75973	0.104337	0.522602	0.370107
pseudo_62	0.837513	-0.376776	0.632641	0.0768541	0.190716	-0.740555		pseudo_62	0.110049	-0.219954	0.105145	-0.472025	0.332121	-0.045037
pseudo_63	0.724291	-0.0648717	0.282556	-0.324604	0.42684	0.174872		pseudo_63	0.528455	0.818246	0.780309	0.797632	0.853466	0.616098
pseudo_64	0.49824	0.182886	0.740525	0.0981291	0.135008	0.715235		pseudo_64	0.545217	0.0444605	0.977927	0.210268	0.672669	-0.0839556
pseudo_65	0.456282	-0.505221	0.357843	-0.990039	0.805295	-0.255585		pseudo_65	0.577469	1.36425	0.937418	1.92522	0.352644	1.10248
pseudo_66	0.962528	0.0120151	0.798117	0.0336505	0.53601	0.062059		pseudo_66	0.0937888	-0.334756	0.275278	-0.231049	0.20499	-0.502018
pseudo_67	0.276587	-0.468798	0.0531531	-0.756707	0.685933	-0.211769		pseudo_67	0.115477	1.11824	0.0179486	1.95699	0.944558	0.489285
pseudo_68	0.393183	-0.341022	0.610519	-0.302767	0.174586	-0.367933		pseudo_68	0.372348	0.61413	0.285944	0.894403	0.455053	0.717163
pseudo_69	0.46171	0.201159	0.86323	-0.00727612	0.128895	0.491293		pseudo_69	0.846433	1.41983	0.586699	1.95433	0.840582	0.970887
pseudo_7	0.737752	0.114468	0.738877	0.267835	0.393001	0.0234804		pseudo_7	0.686915	0.428122	0.67704	0.353211	0.853466	0.558466
pseudo_70	0.907979	-0.0540556	0.852691	-0.166208	0.699121	0.06933		pseudo_70	0.276596	1.24984	0.396041	1.07898	0.172356	1.45164
pseudo_71	0.506406	-0.345125	0.384971	-0.512538	0.461412	-0.33379		pseudo_71	0.0926224	1.50727	0.187901	2.12006	0.421485	1.37148
pseudo_72	0.115433	-0.666815	0.281222	-0.761218	0.138543	-0.619365		pseudo_72	0.241899	-0.0614519	0.748369	0.469479	0.0391046	-0.679511
pseudo_73	0.74113	-0.0406314	0.658332	-0.133336	0.617284	-0.0053913		pseudo_73	0.572371	0.815367	0.261059	1.47997	0.848776	0.285408
pseudo_74	0.850352	-0.241943	0.462618	0.189254	0.26492	-0.602902		pseudo_74	0.372348	0.802468	0.721328	0.00839619	0.210385	1.39936
pseudo_75	0.0181902	-1.01243	0.0682568	-0.863993	0.0493792	-1.04223		pseudo_75	0.538283	0.0806297	0.867565	0.341114	0.438084	-0.21076
pseudo_76	0.590804	-0.0487182	0.911526	0.0212478	0.193253	-0.147011		pseudo_76	0.949321	0.513998	0.693528	0.402377	0.713505	0.444538
pseudo_77	0.898529	0.0432669	0.63052	0.00574639	0.882186	-0.0236378		pseudo_77	0.784904	0.381665	0.466873	0.669277	0.401893	-0.07711
pseudo_78	0.489383	-0.438978	0.241981	-0.574764	0.759545	-0.272765		pseudo_78	0.357312	0.172741	0.733681	0.323245	0.548203	-0.144231
pseudo_79	0.351639	0.236584	0.744512	0.0131517	0.182763	0.471607		pseudo_79	0.290698	0.237388	0.343426	-0.0217317	0.935039	0.438788
pseudo_8	0.178289	0.42477	0.31947	0.311747	0.0598503	0.49692		pseudo_8	0.917217	0.501554	0.67704	0.830777	0.833572	0.424963
pseudo_80	0.726529	-0.337525	0.943522	-0.351978	0.816844	-0.328173		pseudo_80	0.952894	0.481863	0.51775	0.110491	0.349554	0.744567
pseudo_81	0.558281	-0.0296795	0.982746	-0.0483841	0.37031	0.16237		pseudo_81	0.86992	0.272343	0.832405	0.289741	0.905359	0.167321
pseudo_82	0.0458995	-0.861859	0.432305	-0.4336	0.00381317	-1.41553		pseudo_82	0.389416	0.55903	0.752907	0.895813	0.566282	0.378951
pseudo_83	0.913892	-0.304314	0.917442	-0.347433	0.877487	-0.270089		pseudo_83	0.13972	0.411676	0.377985	0.567871	0.362807	0.406157
pseudo_84	0.415025	-0.432002	0.660492	-0.396555	0.387251	-0.518079		pseudo_84	0.853466	0.56032	0.774576	0.571729	0.694632	0.698122
pseudo_85	0.462618	0.181101	0.471754	-0.165505	0.10787	0.685761		pseudo_85	0.326928	0.305736	0.780309	0.606138	0.345716	-0.0124538
pseudo_86	0.943522	-0.0371083	0.803881	-0.239508	0.424244	0.182614		pseudo_86	0.273308	0.359484	0.557207	0.792135	0.292751	0.0799026
pseudo_87	0.482847	0.219435	0.912709	0.0842397	0.553818	0.357583		pseudo_87	0.58567	0.202099	0.238308	0.248759	0.949321	0.390981
pseudo_88	0.91981	-0.134569	0.876145	-0.181503	0.733604	-0.0781374		pseudo_88	0.617949	0.706033	0.610592	0.624295	0.326928	0.677596
pseudo_89	0.115433	-0.70308	0.123941	0.267872	0.111507	-0.997701		pseudo_89	0.420622	0.304229	0.284596	1.17689	0.50143	0.327294
pseudo_9	0.0275504	-0.545081	0.254817	-0.490716	0.0879816	-0.834045		pseudo_9	0.0652938	-0.382096	0.208215	-0.304956	0.214775	-0.426542
pseudo_90	0.525679	0.249155	0.105452	0.653957	0.800687	-0.170307		pseudo_90	0.419759	1.06462	0.476081	-0.0730051	0.209841	2.14692
pseudo_91	0.360187	0.148639	0.151562	0.595131	0.859903	-0.239516		pseudo_91	0.43105	0.766139	0.653138	0.652699	0.277918	1.03364
pseudo_92	0.85386	-0.00468793	0.682242	0.00644661	0.950713	-0.135735		pseudo_92	0.803356	0.628334	0.885249	0.288935	0.854639	0.806353
pseudo_93	0.00683539	0.701329	0.0700827	0.689458	0.0310876	0.784138		pseudo_93	0.799888	0.698475	0.640247	0.570078	0.198128	1.05211
pseudo_94	0.325098	0.229035	0.253068	0.353292	0.358497	0.545618		pseudo_94	0.191435	0.283471	0.0269227	-0.402668	0.828907	0.884385
pseudo_95	0.726529	-0.439809	0.842177	-0.308937	0.476036	-0.477148		pseudo_95	0.591856	0.190261	0.564259	0.943925	0.0677313	-0.405849
pseudo_96	0.109359	-0.472701	0.0611339	-0.880226	0.350754	-0.181366		pseudo_96	0.0254127	-0.745274	0.0525068	-0.442365	0.0268196	-1.06088
pseudo_97	0.878497	0.0695727	0.720939	-0.0920316	0.800687	0.0838964		pseudo_97	0.187901	1.36797	0.787204	0.800961	0.0271297	1.87567
pseudo_98	0.493139	-0.0346507	0.759228	-0.068308	0.559818	0.0173845		pseudo_98	0.370747	0.882934	0.792963	1.15453	0.331375	0.854168
pseudo_99	0.825879	-0.0250367	0.531534	-0.221784	0.159055	0.378699		pseudo_99	0.668309	0.750696	0.714621	0.233462	0.763148	1.06346
