## Supplementary Table S4 for "A CRISPRi/a screening platform to study cellular nutrient transport in diverse microenvironments" (part 1 of 2)

### Sheet: CRISPRi
sgRNA name (chromosomal target site)	gene	transcript	sgRNA sequence	Oligonucleotide sequence for library cloning
ABCA1_-_107690389.23-P1P2	ABCA1	P1P2	GCAGCCCGGGAGAGAAGGGT	AGTATTAGGCGTCAAGGTCCCCACCTTGTTGGCAGCCCGGGAGAGAAGGGTGTTTAAGAGCTAAGCTGCCGGTTGTACCTATCGAGTG
ABCA1_-_107690385.23-P1P2	ABCA1	P1P2	GGCCGCAGCCCGGGAGAGAA	AGTATTAGGCGTCAAGGTCCCCACCTTGTTGGGCCGCAGCCCGGGAGAGAAGTTTAAGAGCTAAGCTGCCGGTTGTACCTATCGAGTG
ABCA1_-_107690394.23-P1P2	ABCA1	P1P2	GCGGGAGAGAAGGGTCGGCT	AGTATTAGGCGTCAAGGTCCCCACCTTGTTGGCGGGAGAGAAGGGTCGGCTGTTTAAGAGCTAAGCTGCCGGTTGTACCTATCGAGTG
ABCA1_+_107690410.23-P1P2	ABCA1	P1P2	GTTGCGAGCGAGAGTGAGTG	AGTATTAGGCGTCAAGGTCCCCACCTTGTTGGTTGCGAGCGAGAGTGAGTGGTTTAAGAGCTAAGCTGCCGGTTGTACCTATCGAGTG
ABCA1_-_107690202.23-P1P2	ABCA1	P1P2	GTAACGCCCAAGTAAGTCAC	AGTATTAGGCGTCAAGGTCCCCACCTTGTTGGTAACGCCCAAGTAAGTCACGTTTAAGAGCTAAGCTGCCGGTTGTACCTATCGAGTG
ABCA1_-_107690329.23-P1P2	ABCA1	P1P2	GAGCAAAGCGCCCTGAGAAC	AGTATTAGGCGTCAAGGTCCCCACCTTGTTGGAGCAAAGCGCCCTGAGAACGTTTAAGAGCTAAGCTGCCGGTTGTACCTATCGAGTG
ABCA1_-_107690338.23-P1P2	ABCA1	P1P2	GCCCTGAGAACCGGCTCTGT	AGTATTAGGCGTCAAGGTCCCCACCTTGTTGGCCCTGAGAACCGGCTCTGTGTTTAAGAGCTAAGCTGCCGGTTGTACCTATCGAGTG
ABCA1_-_107690031.23-P1P2	ABCA1	P1P2	GGCAGCAGCGCAGAGTCCTG	AGTATTAGGCGTCAAGGTCCCCACCTTGTTGGGCAGCAGCGCAGAGTCCTGGTTTAAGAGCTAAGCTGCCGGTTGTACCTATCGAGTG
ABCA1_+_107690253.23-P1P2	ABCA1	P1P2	GTCTCCGGAAGGCTTGTCAA	AGTATTAGGCGTCAAGGTCCCCACCTTGTTGGTCTCCGGAAGGCTTGTCAAGTTTAAGAGCTAAGCTGCCGGTTGTACCTATCGAGTG
ABCA1_+_107690248.23-P1P2	ABCA1	P1P2	GGGAAGGCTTGTCAAGGGGT	AGTATTAGGCGTCAAGGTCCCCACCTTGTTGGGGAAGGCTTGTCAAGGGGTGTTTAAGAGCTAAGCTGCCGGTTGTACCTATCGAGTG
ABCA10_+_67224811.23-P1P2	ABCA10	P1P2	GAAGAGGCAACCATTTGTAG	AGTATTAGGCGTCAAGGTCCCCACCTTGTTGGAAGAGGCAACCATTTGTAGGTTTAAGAGCTAAGCTGCCGGTTGTACCTATCGAGTG
ABCA10_-_67224823.23-P1P2	ABCA10	P1P2	GTCAAGGACTCCTCTACAAA	AGTATTAGGCGTCAAGGTCCCCACCTTGTTGGTCAAGGACTCCTCTACAAAGTTTAAGAGCTAAGCTGCCGGTTGTACCTATCGAGTG
ABCA10_+_67224929.23-P1P2	ABCA10	P1P2	GTCTGAAGAGTAACTGGACA	AGTATTAGGCGTCAAGGTCCCCACCTTGTTGGTCTGAAGAGTAACTGGACAGTTTAAGAGCTAAGCTGCCGGTTGTACCTATCGAGTG
ABCA10_+_67224827.23-P1P2	ABCA10	P1P2	GATCAAAACAGTTTTAAAAG	AGTATTAGGCGTCAAGGTCCCCACCTTGTTGGATCAAAACAGTTTTAAAAGGTTTAAGAGCTAAGCTGCCGGTTGTACCTATCGAGTG
ABCA10_-_67224767.23-P1P2	ABCA10	P1P2	GTTGAAGCACTTGGATCCAC	AGTATTAGGCGTCAAGGTCCCCACCTTGTTGGTTGAAGCACTTGGATCCACGTTTAAGAGCTAAGCTGCCGGTTGTACCTATCGAGTG
ABCA10_-_67224969.23-P1P2	ABCA10	P1P2	GAGAGAGTGTAATGAATTGT	AGTATTAGGCGTCAAGGTCCCCACCTTGTTGGAGAGAGTGTAATGAATTGTGTTTAAGAGCTAAGCTGCCGGTTGTACCTATCGAGTG
ABCA10_-_67224857.23-P1P2	ABCA10	P1P2	GAAACTGTTTTGATTCAGCT	AGTATTAGGCGTCAAGGTCCCCACCTTGTTGGAAACTGTTTTGATTCAGCTGTTTAAGAGCTAAGCTGCCGGTTGTACCTATCGAGTG
ABCA10_-_67224447.23-P1P2	ABCA10	P1P2	GAACCATACAAATTCTCAAA	AGTATTAGGCGTCAAGGTCCCCACCTTGTTGGAACCATACAAATTCTCAAAGTTTAAGAGCTAAGCTGCCGGTTGTACCTATCGAGTG
ABCA10_+_67224869.23-P1P2	ABCA10	P1P2	GATGTTCTACACACAGACCA	AGTATTAGGCGTCAAGGTCCCCACCTTGTTGGATGTTCTACACACAGACCAGTTTAAGAGCTAAGCTGCCGGTTGTACCTATCGAGTG
ABCA10_+_67224916.23-P1P2	ABCA10	P1P2	GTGGACAAGGAGAAAAACAT	AGTATTAGGCGTCAAGGTCCCCACCTTGTTGGTGGACAAGGAGAAAAACATGTTTAAGAGCTAAGCTGCCGGTTGTACCTATCGAGTG
ABCA12_+_216003308.23-P1P2	ABCA12	P1P2	GCATGGAGAGTAGGAGGTGT	AGTATTAGGCGTCAAGGTCCCCACCTTGTTGGCATGGAGAGTAGGAGGTGTGTTTAAGAGCTAAGCTGCCGGTTGTACCTATCGAGTG
ABCA12_+_216003314.23-P1P2	ABCA12	P1P2	GTAATTTCATGGAGAGTAGG	AGTATTAGGCGTCAAGGTCCCCACCTTGTTGGTAATTTCATGGAGAGTAGGGTTTAAGAGCTAAGCTGCCGGTTGTACCTATCGAGTG
ABCA12_+_216003340.23-P1P2	ABCA12	P1P2	GTGTTCTCTAAGGTGTGGAT	AGTATTAGGCGTCAAGGTCCCCACCTTGTTGGTGTTCTCTAAGGTGTGGATGTTTAAGAGCTAAGCTGCCGGTTGTACCTATCGAGTG
ABCA12_+_216003317.23-P1P2	ABCA12	P1P2	GAATTAATTTCATGGAGAGT	AGTATTAGGCGTCAAGGTCCCCACCTTGTTGGAATTAATTTCATGGAGAGTGTTTAAGAGCTAAGCTGCCGGTTGTACCTATCGAGTG
ABCA12_+_216003325.23-P1P2	ABCA12	P1P2	GGGATAGGCAATTAATTTCA	AGTATTAGGCGTCAAGGTCCCCACCTTGTTGGGGATAGGCAATTAATTTCAGTTTAAGAGCTAAGCTGCCGGTTGTACCTATCGAGTG
ABCA12_-_216002923.23-P1P2	ABCA12	P1P2	GATCTGAAGCTGATGAAACA	AGTATTAGGCGTCAAGGTCCCCACCTTGTTGGATCTGAAGCTGATGAAACAGTTTAAGAGCTAAGCTGCCGGTTGTACCTATCGAGTG
ABCA12_+_216003031.23-P1P2	ABCA12	P1P2	GGGAAGCTATGCCGTGAAAG	AGTATTAGGCGTCAAGGTCCCCACCTTGTTGGGGAAGCTATGCCGTGAAAGGTTTAAGAGCTAAGCTGCCGGTTGTACCTATCGAGTG
ABCA12_-_216003042.23-P1P2	ABCA12	P1P2	GTGTATCAGTACCCCTTTCA	AGTATTAGGCGTCAAGGTCCCCACCTTGTTGGTGTATCAGTACCCCTTTCAGTTTAAGAGCTAAGCTGCCGGTTGTACCTATCGAGTG
ABCA12_+_216003117.23-P1P2	ABCA12	P1P2	GGAGAAGTGCCTCTTGGTTA	AGTATTAGGCGTCAAGGTCCCCACCTTGTTGGGAGAAGTGCCTCTTGGTTAGTTTAAGAGCTAAGCTGCCGGTTGTACCTATCGAGTG
ABCA12_-_216003059.23-P1P2	ABCA12	P1P2	GCACGGCATAGCTTCCTTGA	AGTATTAGGCGTCAAGGTCCCCACCTTGTTGGCACGGCATAGCTTCCTTGAGTTTAAGAGCTAAGCTGCCGGTTGTACCTATCGAGTG
ABCA13_+_48211097.23-P1P2	ABCA13	P1P2	GCCACAGCAGGGCTTTGAAC	AGTATTAGGCGTCAAGGTCCCCACCTTGTTGGCCACAGCAGGGCTTTGAACGTTTAAGAGCTAAGCTGCCGGTTGTACCTATCGAGTG
ABCA13_-_48211093.23-P1P2	ABCA13	P1P2	GCAGCAGGCATGGGGCATGC	AGTATTAGGCGTCAAGGTCCCCACCTTGTTGGCAGCAGGCATGGGGCATGCGTTTAAGAGCTAAGCTGCCGGTTGTACCTATCGAGTG
ABCA13_+_48211090.23-P1P2	ABCA13	P1P2	GAGGGCTTTGAACTGGCACC	AGTATTAGGCGTCAAGGTCCCCACCTTGTTGGAGGGCTTTGAACTGGCACCGTTTAAGAGCTAAGCTGCCGGTTGTACCTATCGAGTG
ABCA13_+_48211160.23-P1P2	ABCA13	P1P2	GGGAACCCTATGGAAAACCA	AGTATTAGGCGTCAAGGTCCCCACCTTGTTGGGGAACCCTATGGAAAACCAGTTTAAGAGCTAAGCTGCCGGTTGTACCTATCGAGTG
ABCA13_+_48211145.23-P1P2	ABCA13	P1P2	GACCAAGGCAAGCACTCACC	AGTATTAGGCGTCAAGGTCCCCACCTTGTTGGACCAAGGCAAGCACTCACCGTTTAAGAGCTAAGCTGCCGGTTGTACCTATCGAGTG
ABCA13_-_48211206.23-P1P2	ABCA13	P1P2	GGAGGTCTGGAGCAAGATCA	AGTATTAGGCGTCAAGGTCCCCACCTTGTTGGGAGGTCTGGAGCAAGATCAGTTTAAGAGCTAAGCTGCCGGTTGTACCTATCGAGTG
ABCA13_+_48211170.23-P1P2	ABCA13	P1P2	GAGACCTCACTGGAACCCTA	AGTATTAGGCGTCAAGGTCCCCACCTTGTTGGAGACCTCACTGGAACCCTAGTTTAAGAGCTAAGCTGCCGGTTGTACCTATCGAGTG
ABCA13_-_48211142.23-P1P2	ABCA13	P1P2	GGAATTGGCTCTGCAGACTC	AGTATTAGGCGTCAAGGTCCCCACCTTGTTGGGAATTGGCTCTGCAGACTCGTTTAAGAGCTAAGCTGCCGGTTGTACCTATCGAGTG
ABCA13_+_48211108.23-P1P2	ABCA13	P1P2	GAGCCAATTCTTCCACAGCA	AGTATTAGGCGTCAAGGTCCCCACCTTGTTGGAGCCAATTCTTCCACAGCAGTTTAAGAGCTAAGCTGCCGGTTGTACCTATCGAGTG
ABCA13_-_48211352.23-P1P2	ABCA13	P1P2	GAATGACCAGGATGAAATCA	AGTATTAGGCGTCAAGGTCCCCACCTTGTTGGAATGACCAGGATGAAATCAGTTTAAGAGCTAAGCTGCCGGTTGTACCTATCGAGTG
ABCA2_-_139922596.23-P1P2	ABCA2	P1P2	GTGGTGCAGGAAGCCCATGG	AGTATTAGGCGTCAAGGTCCCCACCTTGTTGGTGGTGCAGGAAGCCCATGGGTTTAAGAGCTAAGCTGCCGGTTGTACCTATCGAGTG
ABCA2_+_139922669.23-P1P2	ABCA2	P1P2	GCCgcgcgggcgatgcccag	AGTATTAGGCGTCAAGGTCCCCACCTTGTTGGCCgcgcgggcgatgcccagGTTTAAGAGCTAAGCTGCCGGTTGTACCTATCGAGTG
ABCA2_+_139922272.23-P1P2	ABCA2	P1P2	GGCGGTGCTCGGCTGAGTCA	AGTATTAGGCGTCAAGGTCCCCACCTTGTTGGGCGGTGCTCGGCTGAGTCAGTTTAAGAGCTAAGCTGCCGGTTGTACCTATCGAGTG
ABCA2_+_139922661.23-P1P2	ABCA2	P1P2	Ggcgatgcccagcggcgcgg	AGTATTAGGCGTCAAGGTCCCCACCTTGTTGGgcgatgcccagcggcgcggGTTTAAGAGCTAAGCTGCCGGTTGTACCTATCGAGTG
ABCA2_-_139922304.23-P1P2	ABCA2	P1P2	GCCGAGCACCGCGATGTCAG	AGTATTAGGCGTCAAGGTCCCCACCTTGTTGGCCGAGCACCGCGATGTCAGGTTTAAGAGCTAAGCTGCCGGTTGTACCTATCGAGTG
ABCA2_+_139922664.23-P1P2	ABCA2	P1P2	Gcgggcgatgcccagcggcg	AGTATTAGGCGTCAAGGTCCCCACCTTGTTGGcgggcgatgcccagcggcgGTTTAAGAGCTAAGCTGCCGGTTGTACCTATCGAGTG
ABCA2_-_139922321.23-P1P2	ABCA2	P1P2	GAGCGGACGCGGGACCGGAC	AGTATTAGGCGTCAAGGTCCCCACCTTGTTGGAGCGGACGCGGGACCGGACGTTTAAGAGCTAAGCTGCCGGTTGTACCTATCGAGTG
ABCA2_-_139922347.23-P1P2	ABCA2	P1P2	GGACCGAGCCACCTCCCCGG	AGTATTAGGCGTCAAGGTCCCCACCTTGTTGGGACCGAGCCACCTCCCCGGGTTTAAGAGCTAAGCTGCCGGTTGTACCTATCGAGTG
ABCA2_-_139922676.23-P1P2	ABCA2	P1P2	Gcgcagcccgccgcgccgct	AGTATTAGGCGTCAAGGTCCCCACCTTGTTGGcgcagcccgccgcgccgctGTTTAAGAGCTAAGCTGCCGGTTGTACCTATCGAGTG
ABCA2_-_139922344.23-P1P2	ABCA2	P1P2	GCACGACCGAGCCACCTCCC	AGTATTAGGCGTCAAGGTCCCCACCTTGTTGGCACGACCGAGCCACCTCCCGTTTAAGAGCTAAGCTGCCGGTTGTACCTATCGAGTG
ABCA3_+_2390611.23-P1P2	ABCA3	P1P2	GGGGAGGGGACCCCGCGAGA	AGTATTAGGCGTCAAGGTCCCCACCTTGTTGGGGGAGGGGACCCCGCGAGAGTTTAAGAGCTAAGCTGCCGGTTGTACCTATCGAGTG
ABCA3_-_2390704.23-P1P2	ABCA3	P1P2	GCTGCGTGGCCGCCCTGGAG	AGTATTAGGCGTCAAGGTCCCCACCTTGTTGGCTGCGTGGCCGCCCTGGAGGTTTAAGAGCTAAGCTGCCGGTTGTACCTATCGAGTG
ABCA3_-_2390733.23-P1P2	ABCA3	P1P2	GGCCTGCAACCCGCTACTGG	AGTATTAGGCGTCAAGGTCCCCACCTTGTTGGGCCTGCAACCCGCTACTGGGTTTAAGAGCTAAGCTGCCGGTTGTACCTATCGAGTG
ABCA3_-_2390673.23-P1P2	ABCA3	P1P2	GTCCAGCCTCGCAGTGGCGG	AGTATTAGGCGTCAAGGTCCCCACCTTGTTGGTCCAGCCTCGCAGTGGCGGGTTTAAGAGCTAAGCTGCCGGTTGTACCTATCGAGTG
ABCA3_-_2390670.23-P1P2	ABCA3	P1P2	GCGCTCCAGCCTCGCAGTGG	AGTATTAGGCGTCAAGGTCCCCACCTTGTTGGCGCTCCAGCCTCGCAGTGGGTTTAAGAGCTAAGCTGCCGGTTGTACCTATCGAGTG
ABCA3_+_2390721.23-P1P2	ABCA3	P1P2	GCCGCTGCGTCCGCCAGTAG	AGTATTAGGCGTCAAGGTCCCCACCTTGTTGGCCGCTGCGTCCGCCAGTAGGTTTAAGAGCTAAGCTGCCGGTTGTACCTATCGAGTG
ABCA3_-_2390730.23-P1P2	ABCA3	P1P2	GTGCGCCTGCAACCCGCTAC	AGTATTAGGCGTCAAGGTCCCCACCTTGTTGGTGCGCCTGCAACCCGCTACGTTTAAGAGCTAAGCTGCCGGTTGTACCTATCGAGTG
ABCA3_-_2390699.23-P1P2	ABCA3	P1P2	GGACAGCTGCGTGGCCGCCC	AGTATTAGGCGTCAAGGTCCCCACCTTGTTGGGACAGCTGCGTGGCCGCCCGTTTAAGAGCTAAGCTGCCGGTTGTACCTATCGAGTG
ABCA3_-_2390500.23-P1P2	ABCA3	P1P2	Gcgagctggccggcgagggt	AGTATTAGGCGTCAAGGTCCCCACCTTGTTGGcgagctggccggcgagggtGTTTAAGAGCTAAGCTGCCGGTTGTACCTATCGAGTG
ABCA3_-_2390333.23-P1P2	ABCA3	P1P2	GACACGCCCAAGGCTCGGAT	AGTATTAGGCGTCAAGGTCCCCACCTTGTTGGACACGCCCAAGGCTCGGATGTTTAAGAGCTAAGCTGCCGGTTGTACCTATCGAGTG
ABCA4_-_94586658.23-P1P2	ABCA4	P1P2	GGAGGCCCCTCAGACAGCAA	AGTATTAGGCGTCAAGGTCCCCACCTTGTTGGGAGGCCCCTCAGACAGCAAGTTTAAGAGCTAAGCTGCCGGTTGTACCTATCGAGTG
ABCA4_+_94586668.23-P1P2	ABCA4	P1P2	GGAGCCAGAGGCGCTCTTAA	AGTATTAGGCGTCAAGGTCCCCACCTTGTTGGGAGCCAGAGGCGCTCTTAAGTTTAAGAGCTAAGCTGCCGGTTGTACCTATCGAGTG
ABCA4_+_94586620.23-P1P2	ABCA4	P1P2	GGCCTCAGCTCTGACCAATC	AGTATTAGGCGTCAAGGTCCCCACCTTGTTGGGCCTCAGCTCTGACCAATCGTTTAAGAGCTAAGCTGCCGGTTGTACCTATCGAGTG
ABCA4_-_94586628.23-P1P2	ABCA4	P1P2	GGACCACACGAAGACCAGAT	AGTATTAGGCGTCAAGGTCCCCACCTTGTTGGGACCACACGAAGACCAGATGTTTAAGAGCTAAGCTGCCGGTTGTACCTATCGAGTG
ABCA4_-_94586219.23-P1P2	ABCA4	P1P2	GGCGTGGATGCCCTAGAGAG	AGTATTAGGCGTCAAGGTCCCCACCTTGTTGGGCGTGGATGCCCTAGAGAGGTTTAAGAGCTAAGCTGCCGGTTGTACCTATCGAGTG
ABCA4_-_94586232.23-P1P2	ABCA4	P1P2	GAGAGAGCGGTAGACTGGAC	AGTATTAGGCGTCAAGGTCCCCACCTTGTTGGAGAGAGCGGTAGACTGGACGTTTAAGAGCTAAGCTGCCGGTTGTACCTATCGAGTG
ABCA4_+_94586689.23-P1P2	ABCA4	P1P2	GAGGAGAAGGACACAGCGTC	AGTATTAGGCGTCAAGGTCCCCACCTTGTTGGAGGAGAAGGACACAGCGTCGTTTAAGAGCTAAGCTGCCGGTTGTACCTATCGAGTG
ABCA4_+_94586641.23-P1P2	ABCA4	P1P2	GATGTCCTTTGCTGTCTGAG	AGTATTAGGCGTCAAGGTCCCCACCTTGTTGGATGTCCTTTGCTGTCTGAGGTTTAAGAGCTAAGCTGCCGGTTGTACCTATCGAGTG
ABCA4_-_94586284.23-P1P2	ABCA4	P1P2	GGGGCAGGCAATGGATTGAC	AGTATTAGGCGTCAAGGTCCCCACCTTGTTGGGGGCAGGCAATGGATTGACGTTTAAGAGCTAAGCTGCCGGTTGTACCTATCGAGTG
ABCA4_-_94586686.23-P1P2	ABCA4	P1P2	GACGCCGTTAAGAGCGCCTC	AGTATTAGGCGTCAAGGTCCCCACCTTGTTGGACGCCGTTAAGAGCGCCTCGTTTAAGAGCTAAGCTGCCGGTTGTACCTATCGAGTG
ABCA5_-_67323220.23-P1P2	ABCA5	P1P2	GCCCGAGCCGCAGAGCTGTC	AGTATTAGGCGTCAAGGTCCCCACCTTGTTGGCCCGAGCCGCAGAGCTGTCGTTTAAGAGCTAAGCTGCCGGTTGTACCTATCGAGTG
ABCA5_+_67323191.23-P1P2	ABCA5	P1P2	GCTCTGCGGCTCGGGCCCTG	AGTATTAGGCGTCAAGGTCCCCACCTTGTTGGCTCTGCGGCTCGGGCCCTGGTTTAAGAGCTAAGCTGCCGGTTGTACCTATCGAGTG
ABCA5_+_67323221.23-P1P2	ABCA5	P1P2	GCAACAGACTGAGCGCGTCC	AGTATTAGGCGTCAAGGTCCCCACCTTGTTGGCAACAGACTGAGCGCGTCCGTTTAAGAGCTAAGCTGCCGGTTGTACCTATCGAGTG
ABCA5_-_67323280.23-P1P2	ABCA5	P1P2	GCCAGCTGGGATCTGTGCGA	AGTATTAGGCGTCAAGGTCCCCACCTTGTTGGCCAGCTGGGATCTGTGCGAGTTTAAGAGCTAAGCTGCCGGTTGTACCTATCGAGTG
ABCA5_-_67323254.23-P1P2	ABCA5	P1P2	GCAGTCTGTTGACTCAGTGC	AGTATTAGGCGTCAAGGTCCCCACCTTGTTGGCAGTCTGTTGACTCAGTGCGTTTAAGAGCTAAGCTGCCGGTTGTACCTATCGAGTG
ABCA5_-_67323267.23-P1P2	ABCA5	P1P2	GCAGTGCGGGTGACCCAGCT	AGTATTAGGCGTCAAGGTCCCCACCTTGTTGGCAGTGCGGGTGACCCAGCTGTTTAAGAGCTAAGCTGCCGGTTGTACCTATCGAGTG
ABCA5_+_67323084.23-P1P2	ABCA5	P1P2	GTGGCCAGCGAGGGACGGCG	AGTATTAGGCGTCAAGGTCCCCACCTTGTTGGTGGCCAGCGAGGGACGGCGGTTTAAGAGCTAAGCTGCCGGTTGTACCTATCGAGTG
ABCA5_+_67323053.23-P1P2	ABCA5	P1P2	GGAGTTCGGCGTCTGAGGTG	AGTATTAGGCGTCAAGGTCCCCACCTTGTTGGGAGTTCGGCGTCTGAGGTGGTTTAAGAGCTAAGCTGCCGGTTGTACCTATCGAGTG
ABCA5_+_67323118.23-P1P2	ABCA5	P1P2	GCGTCCCTGGGGGAGTTGAG	AGTATTAGGCGTCAAGGTCCCCACCTTGTTGGCGTCCCTGGGGGAGTTGAGGTTTAAGAGCTAAGCTGCCGGTTGTACCTATCGAGTG
ABCA5_+_67323076.23-P1P2	ABCA5	P1P2	GGAGGGACGGCGGGGAGAGA	AGTATTAGGCGTCAAGGTCCCCACCTTGTTGGGAGGGACGGCGGGGAGAGAGTTTAAGAGCTAAGCTGCCGGTTGTACCTATCGAGTG
ABCA6_+_67138008.23-P1P2	ABCA6	P1P2	GCAGGCTGTGTAAGAGCTGC	AGTATTAGGCGTCAAGGTCCCCACCTTGTTGGCAGGCTGTGTAAGAGCTGCGTTTAAGAGCTAAGCTGCCGGTTGTACCTATCGAGTG
ABCA6_+_67137842.23-P1P2	ABCA6	P1P2	GTGTGCTGTGCCAAATATGT	AGTATTAGGCGTCAAGGTCCCCACCTTGTTGGTGTGCTGTGCCAAATATGTGTTTAAGAGCTAAGCTGCCGGTTGTACCTATCGAGTG
ABCA6_-_67137854.23-P1P2	ABCA6	P1P2	GCAGTGTCCACCCACATATT	AGTATTAGGCGTCAAGGTCCCCACCTTGTTGGCAGTGTCCACCCACATATTGTTTAAGAGCTAAGCTGCCGGTTGTACCTATCGAGTG
ABCA6_+_67138050.23-P1P2	ABCA6	P1P2	GCATCATGTACAGCTTGGTC	AGTATTAGGCGTCAAGGTCCCCACCTTGTTGGCATCATGTACAGCTTGGTCGTTTAAGAGCTAAGCTGCCGGTTGTACCTATCGAGTG
ABCA6_+_67138026.23-P1P2	ABCA6	P1P2	GACACCCCTTTTCAGAAACC	AGTATTAGGCGTCAAGGTCCCCACCTTGTTGGACACCCCTTTTCAGAAACCGTTTAAGAGCTAAGCTGCCGGTTGTACCTATCGAGTG
ABCA6_-_67137744.23-P1P2	ABCA6	P1P2	GCAATCTACACAATAAAAAG	AGTATTAGGCGTCAAGGTCCCCACCTTGTTGGCAATCTACACAATAAAAAGGTTTAAGAGCTAAGCTGCCGGTTGTACCTATCGAGTG
ABCA6_-_67137948.23-P1P2	ABCA6	P1P2	GACCAGTTCTCTGTTTGTCT	AGTATTAGGCGTCAAGGTCCCCACCTTGTTGGACCAGTTCTCTGTTTGTCTGTTTAAGAGCTAAGCTGCCGGTTGTACCTATCGAGTG
ABCA6_+_67138055.23-P1P2	ABCA6	P1P2	GAAGTTCATCATGTACAGCT	AGTATTAGGCGTCAAGGTCCCCACCTTGTTGGAAGTTCATCATGTACAGCTGTTTAAGAGCTAAGCTGCCGGTTGTACCTATCGAGTG
ABCA6_-_67137891.23-P1P2	ABCA6	P1P2	GTAGAGCTTTACTTACTGTC	AGTATTAGGCGTCAAGGTCCCCACCTTGTTGGTAGAGCTTTACTTACTGTCGTTTAAGAGCTAAGCTGCCGGTTGTACCTATCGAGTG
ABCA6_-_67137748.23-P1P2	ABCA6	P1P2	GCTACACAATAAAAAGTGGT	AGTATTAGGCGTCAAGGTCCCCACCTTGTTGGCTACACAATAAAAAGTGGTGTTTAAGAGCTAAGCTGCCGGTTGTACCTATCGAGTG
ABCA7_-_1040133.23-P1	ABCA7	P1	GGCGCACTTGGCTTAAGGGG	AGTATTAGGCGTCAAGGTCCCCACCTTGTTGGGCGCACTTGGCTTAAGGGGGTTTAAGAGCTAAGCTGCCGGTTGTACCTATCGAGTG
ABCA7_+_1040185.23-P1	ABCA7	P1	GAGTCCTTCTCACCTTCCAG	AGTATTAGGCGTCAAGGTCCCCACCTTGTTGGAGTCCTTCTCACCTTCCAGGTTTAAGAGCTAAGCTGCCGGTTGTACCTATCGAGTG
ABCA7_-_1040214.23-P1	ABCA7	P1	GAGGTGAGAAGGACTCGGAG	AGTATTAGGCGTCAAGGTCCCCACCTTGTTGGAGGTGAGAAGGACTCGGAGGTTTAAGAGCTAAGCTGCCGGTTGTACCTATCGAGTG
ABCA7_+_1040413.23-P1	ABCA7	P1	GGGAGTGCAGGAGTTCTAAC	AGTATTAGGCGTCAAGGTCCCCACCTTGTTGGGGAGTGCAGGAGTTCTAACGTTTAAGAGCTAAGCTGCCGGTTGTACCTATCGAGTG
ABCA7_-_1040381.23-P1	ABCA7	P1	GACATCTGGGACCCTTAAGA	AGTATTAGGCGTCAAGGTCCCCACCTTGTTGGACATCTGGGACCCTTAAGAGTTTAAGAGCTAAGCTGCCGGTTGTACCTATCGAGTG
ABCA7_+_1040370.23-P1	ABCA7	P1	GTCGGCAAAGGCCCTCTTAA	AGTATTAGGCGTCAAGGTCCCCACCTTGTTGGTCGGCAAAGGCCCTCTTAAGTTTAAGAGCTAAGCTGCCGGTTGTACCTATCGAGTG
ABCA7_+_1040474.23-P1	ABCA7	P1	GAGCGGGACTTAGGATCTGG	AGTATTAGGCGTCAAGGTCCCCACCTTGTTGGAGCGGGACTTAGGATCTGGGTTTAAGAGCTAAGCTGCCGGTTGTACCTATCGAGTG
ABCA7_+_1040577.23-P1	ABCA7	P1	Ggaatctgacgctgacagag	AGTATTAGGCGTCAAGGTCCCCACCTTGTTGGgaatctgacgctgacagagGTTTAAGAGCTAAGCTGCCGGTTGTACCTATCGAGTG
ABCA7_-_1040324.23-P1	ABCA7	P1	GTTCCGGTGAATGTTGACGA	AGTATTAGGCGTCAAGGTCCCCACCTTGTTGGTTCCGGTGAATGTTGACGAGTTTAAGAGCTAAGCTGCCGGTTGTACCTATCGAGTG
ABCA7_+_1040080.23-P1	ABCA7	P1	GCGCGCAGGTAGCAGCGCCG	AGTATTAGGCGTCAAGGTCCCCACCTTGTTGGCGCGCAGGTAGCAGCGCCGGTTTAAGAGCTAAGCTGCCGGTTGTACCTATCGAGTG
ABCA7_+_1041311.23-P2	ABCA7	P2	GAGAGGTCAGGACAACGGTC	AGTATTAGGCGTCAAGGTCCCCACCTTGTTGGAGAGGTCAGGACAACGGTCGTTTAAGAGCTAAGCTGCCGGTTGTACCTATCGAGTG
ABCA7_-_1041459.23-P2	ABCA7	P2	GTGTGAGACCAGGGCCGGGT	AGTATTAGGCGTCAAGGTCCCCACCTTGTTGGTGTGAGACCAGGGCCGGGTGTTTAAGAGCTAAGCTGCCGGTTGTACCTATCGAGTG
ABCA7_+_1041292.23-P2	ABCA7	P2	GGGGCTGAAGACGTGCGGTG	AGTATTAGGCGTCAAGGTCCCCACCTTGTTGGGGGCTGAAGACGTGCGGTGGTTTAAGAGCTAAGCTGCCGGTTGTACCTATCGAGTG
ABCA7_+_1041297.23-P2	ABCA7	P2	GCGGTCGGGCTGAAGACGTG	AGTATTAGGCGTCAAGGTCCCCACCTTGTTGGCGGTCGGGCTGAAGACGTGGTTTAAGAGCTAAGCTGCCGGTTGTACCTATCGAGTG
ABCA7_+_1041489.23-P2	ABCA7	P2	GGACCTGGGGGAGAATAGGT	AGTATTAGGCGTCAAGGTCCCCACCTTGTTGGGACCTGGGGGAGAATAGGTGTTTAAGAGCTAAGCTGCCGGTTGTACCTATCGAGTG
ABCA7_+_1041432.23-P2	ABCA7	P2	GCGGCCCTGGTCTCACACTG	AGTATTAGGCGTCAAGGTCCCCACCTTGTTGGCGGCCCTGGTCTCACACTGGTTTAAGAGCTAAGCTGCCGGTTGTACCTATCGAGTG
ABCA7_+_1041348.23-P2	ABCA7	P2	GAGAAGGCCATGGTGAGACT	AGTATTAGGCGTCAAGGTCCCCACCTTGTTGGAGAAGGCCATGGTGAGACTGTTTAAGAGCTAAGCTGCCGGTTGTACCTATCGAGTG
ABCA7_-_1041248.23-P2	ABCA7	P2	GTCCAGGAACCCTGCGCTGT	AGTATTAGGCGTCAAGGTCCCCACCTTGTTGGTCCAGGAACCCTGCGCTGTGTTTAAGAGCTAAGCTGCCGGTTGTACCTATCGAGTG
ABCA7_+_1041479.23-P2	ABCA7	P2	GAGAATAGGTGGGAGACGGT	AGTATTAGGCGTCAAGGTCCCCACCTTGTTGGAGAATAGGTGGGAGACGGTGTTTAAGAGCTAAGCTGCCGGTTGTACCTATCGAGTG
ABCA7_+_1041342.23-P2	ABCA7	P2	GCCATGGTGAGACTGGGCAG	AGTATTAGGCGTCAAGGTCCCCACCTTGTTGGCCATGGTGAGACTGGGCAGGTTTAAGAGCTAAGCTGCCGGTTGTACCTATCGAGTG
ABCA8_+_66951401.23-P1P2	ABCA8	P1P2	GTTCTAAACAAGGAGCTCAG	AGTATTAGGCGTCAAGGTCCCCACCTTGTTGGTTCTAAACAAGGAGCTCAGGTTTAAGAGCTAAGCTGCCGGTTGTACCTATCGAGTG
ABCA8_-_66951525.23-P1P2	ABCA8	P1P2	GGTGAAGACTGCTTTCAGAG	AGTATTAGGCGTCAAGGTCCCCACCTTGTTGGGTGAAGACTGCTTTCAGAGGTTTAAGAGCTAAGCTGCCGGTTGTACCTATCGAGTG
ABCA8_-_66951365.23-P1P2	ABCA8	P1P2	GATACAGTGAACTTACTTCT	AGTATTAGGCGTCAAGGTCCCCACCTTGTTGGATACAGTGAACTTACTTCTGTTTAAGAGCTAAGCTGCCGGTTGTACCTATCGAGTG
ABCA8_-_66951528.23-P1P2	ABCA8	P1P2	GAAGACTGCTTTCAGAGTGG	AGTATTAGGCGTCAAGGTCCCCACCTTGTTGGAAGACTGCTTTCAGAGTGGGTTTAAGAGCTAAGCTGCCGGTTGTACCTATCGAGTG
ABCA8_+_66950959.23-P1P2	ABCA8	P1P2	GTTGATTGCACAATAATGTA	AGTATTAGGCGTCAAGGTCCCCACCTTGTTGGTTGATTGCACAATAATGTAGTTTAAGAGCTAAGCTGCCGGTTGTACCTATCGAGTG
ABCA8_-_66951372.23-P1P2	ABCA8	P1P2	GGAACTTACTTCTGGGAAAA	AGTATTAGGCGTCAAGGTCCCCACCTTGTTGGGAACTTACTTCTGGGAAAAGTTTAAGAGCTAAGCTGCCGGTTGTACCTATCGAGTG
ABCA8_-_66951447.23-P1P2	ABCA8	P1P2	GAGTTATTCATATTTTCTCC	AGTATTAGGCGTCAAGGTCCCCACCTTGTTGGAGTTATTCATATTTTCTCCGTTTAAGAGCTAAGCTGCCGGTTGTACCTATCGAGTG
ABCA8_+_66951172.23-P1P2	ABCA8	P1P2	GACTTTAAAGATTTTATATC	AGTATTAGGCGTCAAGGTCCCCACCTTGTTGGACTTTAAAGATTTTATATCGTTTAAGAGCTAAGCTGCCGGTTGTACCTATCGAGTG
ABCA8_+_66950951.23-P1P2	ABCA8	P1P2	GACAATAATGTAGGGCATTT	AGTATTAGGCGTCAAGGTCCCCACCTTGTTGGACAATAATGTAGGGCATTTGTTTAAGAGCTAAGCTGCCGGTTGTACCTATCGAGTG
ABCA8_-_66951390.23-P1P2	ABCA8	P1P2	GATGGAAGCAAGGAATCTAG	AGTATTAGGCGTCAAGGTCCCCACCTTGTTGGATGGAAGCAAGGAATCTAGGTTTAAGAGCTAAGCTGCCGGTTGTACCTATCGAGTG
ABCA9_-_67057053.23-P1P2	ABCA9	P1P2	GAGAAACACAGTTCATCCAT	AGTATTAGGCGTCAAGGTCCCCACCTTGTTGGAGAAACACAGTTCATCCATGTTTAAGAGCTAAGCTGCCGGTTGTACCTATCGAGTG
ABCA9_+_67057085.23-P1P2	ABCA9	P1P2	GGATGTAGTAGTGACCCAAA	AGTATTAGGCGTCAAGGTCCCCACCTTGTTGGGATGTAGTAGTGACCCAAAGTTTAAGAGCTAAGCTGCCGGTTGTACCTATCGAGTG
ABCA9_-_67057069.23-P1P2	ABCA9	P1P2	GCATGGGTCTCTGCATGTTC	AGTATTAGGCGTCAAGGTCCCCACCTTGTTGGCATGGGTCTCTGCATGTTCGTTTAAGAGCTAAGCTGCCGGTTGTACCTATCGAGTG
ABCA9_-_67057012.23-P1P2	ABCA9	P1P2	GTAGAGGTTAACTTACTCTC	AGTATTAGGCGTCAAGGTCCCCACCTTGTTGGTAGAGGTTAACTTACTCTCGTTTAAGAGCTAAGCTGCCGGTTGTACCTATCGAGTG
ABCA9_+_67056924.23-P1P2	ABCA9	P1P2	GATAGGCATGCCAGACGTTT	AGTATTAGGCGTCAAGGTCCCCACCTTGTTGGATAGGCATGCCAGACGTTTGTTTAAGAGCTAAGCTGCCGGTTGTACCTATCGAGTG
ABCA9_-_67056649.23-P1P2	ABCA9	P1P2	GGCAATGCTTACAATTCCTC	AGTATTAGGCGTCAAGGTCCCCACCTTGTTGGGCAATGCTTACAATTCCTCGTTTAAGAGCTAAGCTGCCGGTTGTACCTATCGAGTG
ABCA9_-_67056936.23-P1P2	ABCA9	P1P2	GTGGTTTCTACCTAAACGTC	AGTATTAGGCGTCAAGGTCCCCACCTTGTTGGTGGTTTCTACCTAAACGTCGTTTAAGAGCTAAGCTGCCGGTTGTACCTATCGAGTG
ABCA9_-_67056917.23-P1P2	ABCA9	P1P2	GAATAACTTACTGCTTTTAA	AGTATTAGGCGTCAAGGTCCCCACCTTGTTGGAATAACTTACTGCTTTTAAGTTTAAGAGCTAAGCTGCCGGTTGTACCTATCGAGTG
ABCA9_+_67056982.23-P1P2	ABCA9	P1P2	GAAGTTAACCTCTAAAATTG	AGTATTAGGCGTCAAGGTCCCCACCTTGTTGGAAGTTAACCTCTAAAATTGGTTTAAGAGCTAAGCTGCCGGTTGTACCTATCGAGTG
ABCA9_-_67056810.23-P1P2	ABCA9	P1P2	GCAAAAATGTTTTAGTTACG	AGTATTAGGCGTCAAGGTCCCCACCTTGTTGGCAAAAATGTTTTAGTTACGGTTTAAGAGCTAAGCTGCCGGTTGTACCTATCGAGTG
ABCB1_-_87342674.23-ENST00000265724.3	ABCB1	ENST00000265724.3	GGGAGGAGCTACATGAACTA	AGTATTAGGCGTCAAGGTCCCCACCTTGTTGGGGAGGAGCTACATGAACTAGTTTAAGAGCTAAGCTGCCGGTTGTACCTATCGAGTG
ABCB1_-_87342657.23-ENST00000265724.3	ABCB1	ENST00000265724.3	GTTTATCCCAGTACCAGAGG	AGTATTAGGCGTCAAGGTCCCCACCTTGTTGGTTTATCCCAGTACCAGAGGGTTTAAGAGCTAAGCTGCCGGTTGTACCTATCGAGTG
ABCB1_-_87342654.23-ENST00000265724.3	ABCB1	ENST00000265724.3	GGTGTTTATCCCAGTACCAG	AGTATTAGGCGTCAAGGTCCCCACCTTGTTGGGTGTTTATCCCAGTACCAGGTTTAAGAGCTAAGCTGCCGGTTGTACCTATCGAGTG
ABCB1_+_87342641.23-ENST00000265724.3	ABCB1	ENST00000265724.3	GTAGCTCCTCCTCTGGTACT	AGTATTAGGCGTCAAGGTCCCCACCTTGTTGGTAGCTCCTCCTCTGGTACTGTTTAAGAGCTAAGCTGCCGGTTGTACCTATCGAGTG
ABCB1_-_87342513.23-ENST00000265724.3	ABCB1	ENST00000265724.3	GTCCTGAAGTGAGTACTCCT	AGTATTAGGCGTCAAGGTCCCCACCTTGTTGGTCCTGAAGTGAGTACTCCTGTTTAAGAGCTAAGCTGCCGGTTGTACCTATCGAGTG
ABCB1_-_87342678.23-ENST00000265724.3	ABCB1	ENST00000265724.3	GGAGCTACATGAACTAAGGC	AGTATTAGGCGTCAAGGTCCCCACCTTGTTGGGAGCTACATGAACTAAGGCGTTTAAGAGCTAAGCTGCCGGTTGTACCTATCGAGTG
ABCB1_-_87342302.23-ENST00000265724.3	ABCB1	ENST00000265724.3	GAGAAGTTAACTAAAAAATG	AGTATTAGGCGTCAAGGTCCCCACCTTGTTGGAGAAGTTAACTAAAAAATGGTTTAAGAGCTAAGCTGCCGGTTGTACCTATCGAGTG
ABCB1_+_87342475.23-ENST00000265724.3	ABCB1	ENST00000265724.3	GCAGGAAGCAACCAGATAAA	AGTATTAGGCGTCAAGGTCCCCACCTTGTTGGCAGGAAGCAACCAGATAAAGTTTAAGAGCTAAGCTGCCGGTTGTACCTATCGAGTG
ABCB1_+_87342493.23-ENST00000265724.3	ABCB1	ENST00000265724.3	GTCCTAGGAGTACTCACTTC	AGTATTAGGCGTCAAGGTCCCCACCTTGTTGGTCCTAGGAGTACTCACTTCGTTTAAGAGCTAAGCTGCCGGTTGTACCTATCGAGTG
ABCB1_-_87342682.23-ENST00000265724.3	ABCB1	ENST00000265724.3	GTACATGAACTAAGGCAGGC	AGTATTAGGCGTCAAGGTCCCCACCTTGTTGGTACATGAACTAAGGCAGGCGTTTAAGAGCTAAGCTGCCGGTTGTACCTATCGAGTG
ABCB10_-_229694297.23-P1P2	ABCB10	P1P2	GCGATAGGGACCCGGGAACG	AGTATTAGGCGTCAAGGTCCCCACCTTGTTGGCGATAGGGACCCGGGAACGGTTTAAGAGCTAAGCTGCCGGTTGTACCTATCGAGTG
ABCB10_+_229694285.23-P1P2	ABCB10	P1P2	GCGCGGCCAGCCGCGTTCCC	AGTATTAGGCGTCAAGGTCCCCACCTTGTTGGCGCGGCCAGCCGCGTTCCCGTTTAAGAGCTAAGCTGCCGGTTGTACCTATCGAGTG
ABCB10_+_229694413.23-P1P2	ABCB10	P1P2	GCCGGCGGGCTGAGGCGTAC	AGTATTAGGCGTCAAGGTCCCCACCTTGTTGGCCGGCGGGCTGAGGCGTACGTTTAAGAGCTAAGCTGCCGGTTGTACCTATCGAGTG
ABCB10_-_229694457.23-P1P2	ABCB10	P1P2	GCAGGCGCGCGCAAAGCCCG	AGTATTAGGCGTCAAGGTCCCCACCTTGTTGGCAGGCGCGCGCAAAGCCCGGTTTAAGAGCTAAGCTGCCGGTTGTACCTATCGAGTG
ABCB10_-_229694467.23-P1P2	ABCB10	P1P2	GCAAAGCCCGAGGACCCTCC	AGTATTAGGCGTCAAGGTCCCCACCTTGTTGGCAAAGCCCGAGGACCCTCCGTTTAAGAGCTAAGCTGCCGGTTGTACCTATCGAGTG
ABCB10_-_229694400.23-P1P2	ABCB10	P1P2	GCAGGCAGGGGGGCCTCGCA	AGTATTAGGCGTCAAGGTCCCCACCTTGTTGGCAGGCAGGGGGGCCTCGCAGTTTAAGAGCTAAGCTGCCGGTTGTACCTATCGAGTG
ABCB10_-_229694290.23-P1P2	ABCB10	P1P2	GTGAACGGCGATAGGGACCC	AGTATTAGGCGTCAAGGTCCCCACCTTGTTGGTGAACGGCGATAGGGACCCGTTTAAGAGCTAAGCTGCCGGTTGTACCTATCGAGTG
ABCB10_+_229694391.23-P1P2	ABCB10	P1P2	GTCGCACGCAGCGCCATGCG	AGTATTAGGCGTCAAGGTCCCCACCTTGTTGGTCGCACGCAGCGCCATGCGGTTTAAGAGCTAAGCTGCCGGTTGTACCTATCGAGTG
ABCB10_-_229694283.23-P1P2	ABCB10	P1P2	GAGGCCAGTGAACGGCGATA	AGTATTAGGCGTCAAGGTCCCCACCTTGTTGGAGGCCAGTGAACGGCGATAGTTTAAGAGCTAAGCTGCCGGTTGTACCTATCGAGTG
ABCB10_-_229694485.23-P1P2	ABCB10	P1P2	GCCGGCCCGGCCCCGAGCAA	AGTATTAGGCGTCAAGGTCCCCACCTTGTTGGCCGGCCCGGCCCCGAGCAAGTTTAAGAGCTAAGCTGCCGGTTGTACCTATCGAGTG
ABCB11_-_169887784.23-P1P2	ABCB11	P1P2	GGAAATAATGGACTCCACTG	AGTATTAGGCGTCAAGGTCCCCACCTTGTTGGGAAATAATGGACTCCACTGGTTTAAGAGCTAAGCTGCCGGTTGTACCTATCGAGTG
ABCB11_-_169887796.23-P1P2	ABCB11	P1P2	GTCCACTGTGGAGAGTTAAA	AGTATTAGGCGTCAAGGTCCCCACCTTGTTGGTCCACTGTGGAGAGTTAAAGTTTAAGAGCTAAGCTGCCGGTTGTACCTATCGAGTG
ABCB11_+_169887776.23-P1P2	ABCB11	P1P2	GACCTTTTAACTCTCCACAG	AGTATTAGGCGTCAAGGTCCCCACCTTGTTGGACCTTTTAACTCTCCACAGGTTTAAGAGCTAAGCTGCCGGTTGTACCTATCGAGTG
ABCB11_+_169887811.23-P1P2	ABCB11	P1P2	GGAATGATGAAAACCGAGGT	AGTATTAGGCGTCAAGGTCCCCACCTTGTTGGGAATGATGAAAACCGAGGTGTTTAAGAGCTAAGCTGCCGGTTGTACCTATCGAGTG
ABCB11_+_169887815.23-P1P2	ABCB11	P1P2	GTTTAGAATGATGAAAACCG	AGTATTAGGCGTCAAGGTCCCCACCTTGTTGGTTTAGAATGATGAAAACCGGTTTAAGAGCTAAGCTGCCGGTTGTACCTATCGAGTG
ABCB11_-_169887692.23-P1P2	ABCB11	P1P2	GCCACAAAGTAAGAGTTAAA	AGTATTAGGCGTCAAGGTCCCCACCTTGTTGGCCACAAAGTAAGAGTTAAAGTTTAAGAGCTAAGCTGCCGGTTGTACCTATCGAGTG
ABCB11_+_169887409.23-P1P2	ABCB11	P1P2	GTCAAAGTAAAAATACCAGT	AGTATTAGGCGTCAAGGTCCCCACCTTGTTGGTCAAAGTAAAAATACCAGTGTTTAAGAGCTAAGCTGCCGGTTGTACCTATCGAGTG
ABCB11_-_169887753.23-P1P2	ABCB11	P1P2	GACCTGTGAATATGAATTTG	AGTATTAGGCGTCAAGGTCCCCACCTTGTTGGACCTGTGAATATGAATTTGGTTTAAGAGCTAAGCTGCCGGTTGTACCTATCGAGTG
ABCB11_+_169887589.23-P1P2	ABCB11	P1P2	GTACTTGGATAGAAACTTAC	AGTATTAGGCGTCAAGGTCCCCACCTTGTTGGTACTTGGATAGAAACTTACGTTTAAGAGCTAAGCTGCCGGTTGTACCTATCGAGTG
ABCB11_+_169887604.23-P1P2	ABCB11	P1P2	GTAAACAACGCTACAATACT	AGTATTAGGCGTCAAGGTCCCCACCTTGTTGGTAAACAACGCTACAATACTGTTTAAGAGCTAAGCTGCCGGTTGTACCTATCGAGTG
ABCB4_+_87104933.23-P1P2	ABCB4	P1P2	GTTCGAGGTGAGAGAGGTCC	AGTATTAGGCGTCAAGGTCCCCACCTTGTTGGTTCGAGGTGAGAGAGGTCCGTTTAAGAGCTAAGCTGCCGGTTGTACCTATCGAGTG
ABCB4_-_87104975.23-P1P2	ABCB4	P1P2	GACCTCGCGCGTGTCTGGCA	AGTATTAGGCGTCAAGGTCCCCACCTTGTTGGACCTCGCGCGTGTCTGGCAGTTTAAGAGCTAAGCTGCCGGTTGTACCTATCGAGTG
ABCB4_+_87105008.23-P1P2	ABCB4	P1P2	GgCCGCGGCGAGCAAAGTCC	AGTATTAGGCGTCAAGGTCCCCACCTTGTTGGgCCGCGGCGAGCAAAGTCCGTTTAAGAGCTAAGCTGCCGGTTGTACCTATCGAGTG
ABCB4_+_87104939.23-P1P2	ABCB4	P1P2	GGCGAGGTTCGAGGTGAGAG	AGTATTAGGCGTCAAGGTCCCCACCTTGTTGGGCGAGGTTCGAGGTGAGAGGTTTAAGAGCTAAGCTGCCGGTTGTACCTATCGAGTG
ABCB4_-_87104991.23-P1P2	ABCB4	P1P2	GGCAGGGCCTCTGGACGCGC	AGTATTAGGCGTCAAGGTCCCCACCTTGTTGGGCAGGGCCTCTGGACGCGCGTTTAAGAGCTAAGCTGCCGGTTGTACCTATCGAGTG
ABCB4_+_87104948.23-P1P2	ABCB4	P1P2	GCAGACACGCGCGAGGTTCG	AGTATTAGGCGTCAAGGTCCCCACCTTGTTGGCAGACACGCGCGAGGTTCGGTTTAAGAGCTAAGCTGCCGGTTGTACCTATCGAGTG
ABCB4_+_87104897.23-P1P2	ABCB4	P1P2	GAAGGGAGACCCGGGACGTG	AGTATTAGGCGTCAAGGTCCCCACCTTGTTGGAAGGGAGACCCGGGACGTGGTTTAAGAGCTAAGCTGCCGGTTGTACCTATCGAGTG
ABCB4_+_87104755.23-P1P2	ABCB4	P1P2	GATCTTGAGGCGGCAAAGAA	AGTATTAGGCGTCAAGGTCCCCACCTTGTTGGATCTTGAGGCGGCAAAGAAGTTTAAGAGCTAAGCTGCCGGTTGTACCTATCGAGTG
ABCB4_+_87105085.23-P1P2	ABCB4	P1P2	GGCCCTCGCCCTGGCTGCAA	AGTATTAGGCGTCAAGGTCCCCACCTTGTTGGGCCCTCGCCCTGGCTGCAAGTTTAAGAGCTAAGCTGCCGGTTGTACCTATCGAGTG
ABCB4_-_87104923.23-P1P2	ABCB4	P1P2	GCGTCCCGGGTCTCCCTTCG	AGTATTAGGCGTCAAGGTCCCCACCTTGTTGGCGTCCCGGGTCTCCCTTCGGTTTAAGAGCTAAGCTGCCGGTTGTACCTATCGAGTG
ABCB5_+_20687051.23-P1P2	ABCB5	P1P2	GGCTCACAGAGAGATATTAG	AGTATTAGGCGTCAAGGTCCCCACCTTGTTGGGCTCACAGAGAGATATTAGGTTTAAGAGCTAAGCTGCCGGTTGTACCTATCGAGTG
ABCB5_+_20687242.23-P1P2	ABCB5	P1P2	GATAACCTGGAAAATATGAA	AGTATTAGGCGTCAAGGTCCCCACCTTGTTGGATAACCTGGAAAATATGAAGTTTAAGAGCTAAGCTGCCGGTTGTACCTATCGAGTG
ABCB5_+_20687218.23-P1P2	ABCB5	P1P2	GGCTCCTCGGGCTATTGCGA	AGTATTAGGCGTCAAGGTCCCCACCTTGTTGGGCTCCTCGGGCTATTGCGAGTTTAAGAGCTAAGCTGCCGGTTGTACCTATCGAGTG
ABCB5_-_20687194.23-P1P2	ABCB5	P1P2	GTCCATAGCAGTTATTGCAT	AGTATTAGGCGTCAAGGTCCCCACCTTGTTGGTCCATAGCAGTTATTGCATGTTTAAGAGCTAAGCTGCCGGTTGTACCTATCGAGTG
ABCB5_-_20687396.23-P1P2	ABCB5	P1P2	GATGTTGGCCAGTTGTTTAT	AGTATTAGGCGTCAAGGTCCCCACCTTGTTGGATGTTGGCCAGTTGTTTATGTTTAAGAGCTAAGCTGCCGGTTGTACCTATCGAGTG
ABCB5_+_20687204.23-P1P2	ABCB5	P1P2	GTGCGAAGGTTTCAAAGTGA	AGTATTAGGCGTCAAGGTCCCCACCTTGTTGGTGCGAAGGTTTCAAAGTGAGTTTAAGAGCTAAGCTGCCGGTTGTACCTATCGAGTG
ABCB5_+_20687409.23-P1P2	ABCB5	P1P2	GCCTCTTAGAAAAGAATTAA	AGTATTAGGCGTCAAGGTCCCCACCTTGTTGGCCTCTTAGAAAAGAATTAAGTTTAAGAGCTAAGCTGCCGGTTGTACCTATCGAGTG
ABCB5_-_20687236.23-P1P2	ABCB5	P1P2	GAAACCTTCGCAATAGCCCG	AGTATTAGGCGTCAAGGTCCCCACCTTGTTGGAAACCTTCGCAATAGCCCGGTTTAAGAGCTAAGCTGCCGGTTGTACCTATCGAGTG
ABCB5_+_20687231.23-P1P2	ABCB5	P1P2	GAATATGAAAGGCAGCTCCT	AGTATTAGGCGTCAAGGTCCCCACCTTGTTGGAATATGAAAGGCAGCTCCTGTTTAAGAGCTAAGCTGCCGGTTGTACCTATCGAGTG
ABCB5_-_20687157.23-P1P2	ABCB5	P1P2	GTCACTTTGTTTGTTCCTGT	AGTATTAGGCGTCAAGGTCCCCACCTTGTTGGTCACTTTGTTTGTTCCTGTGTTTAAGAGCTAAGCTGCCGGTTGTACCTATCGAGTG
ABCB6_-_220083604.23-P1P2	ABCB6	P1P2	GGCCGCCACGCACTCACGCA	AGTATTAGGCGTCAAGGTCCCCACCTTGTTGGGCCGCCACGCACTCACGCAGTTTAAGAGCTAAGCTGCCGGTTGTACCTATCGAGTG
ABCB6_+_220083613.23-P1P2	ABCB6	P1P2	GCAGCGGGGCCGTGCTGAGA	AGTATTAGGCGTCAAGGTCCCCACCTTGTTGGCAGCGGGGCCGTGCTGAGAGTTTAAGAGCTAAGCTGCCGGTTGTACCTATCGAGTG
ABCB6_+_220083584.23-P1P2	ABCB6	P1P2	GGCCCTGCGTGAGTGCGTGG	AGTATTAGGCGTCAAGGTCCCCACCTTGTTGGGCCCTGCGTGAGTGCGTGGGTTTAAGAGCTAAGCTGCCGGTTGTACCTATCGAGTG
ABCB6_+_220083669.23-P1P2	ABCB6	P1P2	GCAACACCGAGCATTCCCGT	AGTATTAGGCGTCAAGGTCCCCACCTTGTTGGCAACACCGAGCATTCCCGTGTTTAAGAGCTAAGCTGCCGGTTGTACCTATCGAGTG
ABCB6_-_220083468.23-P1P2	ABCB6	P1P2	GGGACTGGTCACTCGGAGAG	AGTATTAGGCGTCAAGGTCCCCACCTTGTTGGGGACTGGTCACTCGGAGAGGTTTAAGAGCTAAGCTGCCGGTTGTACCTATCGAGTG
ABCB6_+_220083560.23-P1P2	ABCB6	P1P2	GGCGCGTGCGCTAGGGGAGT	AGTATTAGGCGTCAAGGTCCCCACCTTGTTGGGCGCGTGCGCTAGGGGAGTGTTTAAGAGCTAAGCTGCCGGTTGTACCTATCGAGTG
ABCB6_+_220083500.23-P1P2	ABCB6	P1P2	GCCCGCAGCTTGGCGCCCAG	AGTATTAGGCGTCAAGGTCCCCACCTTGTTGGCCCGCAGCTTGGCGCCCAGGTTTAAGAGCTAAGCTGCCGGTTGTACCTATCGAGTG
ABCB6_-_220083626.23-P1P2	ABCB6	P1P2	GCACGTACGCCGTCTCAGCA	AGTATTAGGCGTCAAGGTCCCCACCTTGTTGGCACGTACGCCGTCTCAGCAGTTTAAGAGCTAAGCTGCCGGTTGTACCTATCGAGTG
ABCB6_-_220083482.23-P1P2	ABCB6	P1P2	GGAGAGGGGCGCGGACATCC	AGTATTAGGCGTCAAGGTCCCCACCTTGTTGGGAGAGGGGCGCGGACATCCGTTTAAGAGCTAAGCTGCCGGTTGTACCTATCGAGTG
ABCB6_-_220083181.23-P1P2	ABCB6	P1P2	GGAAGCAGCTGCAGCACGTA	AGTATTAGGCGTCAAGGTCCCCACCTTGTTGGGAAGCAGCTGCAGCACGTAGTTTAAGAGCTAAGCTGCCGGTTGTACCTATCGAGTG
ABCB7_-_74376019.23-P1P2	ABCB7	P1P2	GAGCCGCTAACAGAGACTAA	AGTATTAGGCGTCAAGGTCCCCACCTTGTTGGAGCCGCTAACAGAGACTAAGTTTAAGAGCTAAGCTGCCGGTTGTACCTATCGAGTG
ABCB7_-_74375964.23-P1P2	ABCB7	P1P2	GTAGGCTCGAGCGGTTCCCA	AGTATTAGGCGTCAAGGTCCCCACCTTGTTGGTAGGCTCGAGCGGTTCCCAGTTTAAGAGCTAAGCTGCCGGTTGTACCTATCGAGTG
ABCB7_+_74376070.23-P1P2	ABCB7	P1P2	GATGCATTCTTGGCGCTGGG	AGTATTAGGCGTCAAGGTCCCCACCTTGTTGGATGCATTCTTGGCGCTGGGGTTTAAGAGCTAAGCTGCCGGTTGTACCTATCGAGTG
ABCB7_-_74376044.23-P1P2	ABCB7	P1P2	GGATCAGAATCGCGGAGTGC	AGTATTAGGCGTCAAGGTCCCCACCTTGTTGGGATCAGAATCGCGGAGTGCGTTTAAGAGCTAAGCTGCCGGTTGTACCTATCGAGTG
ABCB7_+_74375885.23-P1P2	ABCB7	P1P2	GAAGGGCAAGGGGACCTGTA	AGTATTAGGCGTCAAGGTCCCCACCTTGTTGGAAGGGCAAGGGGACCTGTAGTTTAAGAGCTAAGCTGCCGGTTGTACCTATCGAGTG
ABCB7_-_74376036.23-P1P2	ABCB7	P1P2	GAAAGGCCGGATCAGAATCG	AGTATTAGGCGTCAAGGTCCCCACCTTGTTGGAAAGGCCGGATCAGAATCGGTTTAAGAGCTAAGCTGCCGGTTGTACCTATCGAGTG
ABCB7_-_74375871.23-P1P2	ABCB7	P1P2	GCTCTCTCTGCCCCGAGGTC	AGTATTAGGCGTCAAGGTCCCCACCTTGTTGGCTCTCTCTGCCCCGAGGTCGTTTAAGAGCTAAGCTGCCGGTTGTACCTATCGAGTG
ABCB7_-_74375946.23-P1P2	ABCB7	P1P2	GCAGTGGCATCTCACCTGGT	AGTATTAGGCGTCAAGGTCCCCACCTTGTTGGCAGTGGCATCTCACCTGGTGTTTAAGAGCTAAGCTGCCGGTTGTACCTATCGAGTG
ABCB7_+_74375896.23-P1P2	ABCB7	P1P2	GAGAATAGGGTGAAGGGCAA	AGTATTAGGCGTCAAGGTCCCCACCTTGTTGGAGAATAGGGTGAAGGGCAAGTTTAAGAGCTAAGCTGCCGGTTGTACCTATCGAGTG
ABCB7_-_74375874.23-P1P2	ABCB7	P1P2	GTCTCTGCCCCGAGGTCAGG	AGTATTAGGCGTCAAGGTCCCCACCTTGTTGGTCTCTGCCCCGAGGTCAGGGTTTAAGAGCTAAGCTGCCGGTTGTACCTATCGAGTG
ABCB8_-_150725551.23-P1P2	ABCB8	P1P2	GGCCAACATAGAGCCCTCAG	AGTATTAGGCGTCAAGGTCCCCACCTTGTTGGGCCAACATAGAGCCCTCAGGTTTAAGAGCTAAGCTGCCGGTTGTACCTATCGAGTG
ABCB8_-_150725580.23-P1P2	ABCB8	P1P2	GGTGAAACTGCTATTGCCGG	AGTATTAGGCGTCAAGGTCCCCACCTTGTTGGGTGAAACTGCTATTGCCGGGTTTAAGAGCTAAGCTGCCGGTTGTACCTATCGAGTG
ABCB8_+_150725531.23-P1P2	ABCB8	P1P2	GCCCACTGAGGGCTCTATGT	AGTATTAGGCGTCAAGGTCCCCACCTTGTTGGCCCACTGAGGGCTCTATGTGTTTAAGAGCTAAGCTGCCGGTTGTACCTATCGAGTG
ABCB8_-_150725929.23-P1P2	ABCB8	P1P2	GGCGTGTCAGCCAGAAGGAG	AGTATTAGGCGTCAAGGTCCCCACCTTGTTGGGCGTGTCAGCCAGAAGGAGGTTTAAGAGCTAAGCTGCCGGTTGTACCTATCGAGTG
ABCB8_+_150725760.23-P1P2	ABCB8	P1P2	GGCTCGTGGACTCCATCTCC	AGTATTAGGCGTCAAGGTCCCCACCTTGTTGGGCTCGTGGACTCCATCTCCGTTTAAGAGCTAAGCTGCCGGTTGTACCTATCGAGTG
ABCB8_+_150725592.23-P1P2	ABCB8	P1P2	GATGCACCAGCATGCTGACG	AGTATTAGGCGTCAAGGTCCCCACCTTGTTGGATGCACCAGCATGCTGACGGTTTAAGAGCTAAGCTGCCGGTTGTACCTATCGAGTG
ABCB8_+_150725583.23-P1P2	ABCB8	P1P2	GCATGCTGACGCGGTAAAAC	AGTATTAGGCGTCAAGGTCCCCACCTTGTTGGCATGCTGACGCGGTAAAACGTTTAAGAGCTAAGCTGCCGGTTGTACCTATCGAGTG
ABCB8_+_150725542.23-P1P2	ABCB8	P1P2	GTTCACCCTCATCCCACTGA	AGTATTAGGCGTCAAGGTCCCCACCTTGTTGGTTCACCCTCATCCCACTGAGTTTAAGAGCTAAGCTGCCGGTTGTACCTATCGAGTG
ABCB8_+_150725774.23-P1P2	ABCB8	P1P2	GCAAGCCTCGCGCAAGCTCG	AGTATTAGGCGTCAAGGTCCCCACCTTGTTGGCAAGCCTCGCGCAAGCTCGGTTTAAGAGCTAAGCTGCCGGTTGTACCTATCGAGTG
ABCB8_-_150725890.23-P1P2	ABCB8	P1P2	GCACTCCAGTCGCCAGCAGG	AGTATTAGGCGTCAAGGTCCCCACCTTGTTGGCACTCCAGTCGCCAGCAGGGTTTAAGAGCTAAGCTGCCGGTTGTACCTATCGAGTG
ABCB9_+_123450970.23-P1	ABCB9	P1	GGCAGCGGCGCAGCGCGGGT	AGTATTAGGCGTCAAGGTCCCCACCTTGTTGGGCAGCGGCGCAGCGCGGGTGTTTAAGAGCTAAGCTGCCGGTTGTACCTATCGAGTG
ABCB9_-_123450999.23-P1	ABCB9	P1	GCGCTGCGCCGCTGCAAGGT	AGTATTAGGCGTCAAGGTCCCCACCTTGTTGGCGCTGCGCCGCTGCAAGGTGTTTAAGAGCTAAGCTGCCGGTTGTACCTATCGAGTG
ABCB9_+_123450924.23-P1	ABCB9	P1	GGCGGAGCGAGGACCGCGTC	AGTATTAGGCGTCAAGGTCCCCACCTTGTTGGGCGGAGCGAGGACCGCGTCGTTTAAGAGCTAAGCTGCCGGTTGTACCTATCGAGTG
ABCB9_+_123450935.23-P1	ABCB9	P1	GCAGCGGGAAGAGCGGAGCG	AGTATTAGGCGTCAAGGTCCCCACCTTGTTGGCAGCGGGAAGAGCGGAGCGGTTTAAGAGCTAAGCTGCCGGTTGTACCTATCGAGTG
ABCB9_+_123450826.23-P1	ABCB9	P1	GGGTGCCAGGTAACAGGTAA	AGTATTAGGCGTCAAGGTCCCCACCTTGTTGGGGTGCCAGGTAACAGGTAAGTTTAAGAGCTAAGCTGCCGGTTGTACCTATCGAGTG
ABCB9_-_123450738.23-P1	ABCB9	P1	GGAGATGCCTATTCCCACCG	AGTATTAGGCGTCAAGGTCCCCACCTTGTTGGGAGATGCCTATTCCCACCGGTTTAAGAGCTAAGCTGCCGGTTGTACCTATCGAGTG
ABCB9_+_123450729.23-P1	ABCB9	P1	GTGGGCACCCCTGCCTCGGT	AGTATTAGGCGTCAAGGTCCCCACCTTGTTGGTGGGCACCCCTGCCTCGGTGTTTAAGAGCTAAGCTGCCGGTTGTACCTATCGAGTG
ABCB9_-_123450818.23-P1	ABCB9	P1	GTCCCAAAACCAGGGGTCTA	AGTATTAGGCGTCAAGGTCCCCACCTTGTTGGTCCCAAAACCAGGGGTCTAGTTTAAGAGCTAAGCTGCCGGTTGTACCTATCGAGTG
ABCB9_-_123451027.23-P1	ABCB9	P1	GGACTGGCGTGCGTTGAGAC	AGTATTAGGCGTCAAGGTCCCCACCTTGTTGGGACTGGCGTGCGTTGAGACGTTTAAGAGCTAAGCTGCCGGTTGTACCTATCGAGTG
ABCB9_-_123451040.23-P1	ABCB9	P1	GTGAGACAGGCTGATGGACG	AGTATTAGGCGTCAAGGTCCCCACCTTGTTGGTGAGACAGGCTGATGGACGGTTTAAGAGCTAAGCTGCCGGTTGTACCTATCGAGTG
ABCB9_-_123465699.23-P2	ABCB9	P2	GGCGGCGCCATGGCTCACGT	AGTATTAGGCGTCAAGGTCCCCACCTTGTTGGGCGGCGCCATGGCTCACGTGTTTAAGAGCTAAGCTGCCGGTTGTACCTATCGAGTG
ABCB9_-_123465738.23-P2	ABCB9	P2	GGGAGTCGCAGCCGGTCCCG	AGTATTAGGCGTCAAGGTCCCCACCTTGTTGGGGAGTCGCAGCCGGTCCCGGTTTAAGAGCTAAGCTGCCGGTTGTACCTATCGAGTG
ABCB9_+_123465727.23-P2	ABCB9	P2	GCGACCCCCGTCCCCGGGAC	AGTATTAGGCGTCAAGGTCCCCACCTTGTTGGCGACCCCCGTCCCCGGGACGTTTAAGAGCTAAGCTGCCGGTTGTACCTATCGAGTG
ABCB9_-_123465787.23-P2	ABCB9	P2	GGAGCAGGAAAGACACCTCG	AGTATTAGGCGTCAAGGTCCCCACCTTGTTGGGAGCAGGAAAGACACCTCGGTTTAAGAGCTAAGCTGCCGGTTGTACCTATCGAGTG
ABCB9_-_123465506.23-P2	ABCB9	P2	GCTGCGGGGACTGGAGTCGG	AGTATTAGGCGTCAAGGTCCCCACCTTGTTGGCTGCGGGGACTGGAGTCGGGTTTAAGAGCTAAGCTGCCGGTTGTACCTATCGAGTG
ABCB9_+_123465780.23-P2	ABCB9	P2	GGAGGCCGAGCAGTTCCTCG	AGTATTAGGCGTCAAGGTCCCCACCTTGTTGGGAGGCCGAGCAGTTCCTCGGTTTAAGAGCTAAGCTGCCGGTTGTACCTATCGAGTG
ABCB9_-_123465718.23-P2	ABCB9	P2	GCGGCTCCCGCAAGCGCTCG	AGTATTAGGCGTCAAGGTCCCCACCTTGTTGGCGGCTCCCGCAAGCGCTCGGTTTAAGAGCTAAGCTGCCGGTTGTACCTATCGAGTG
ABCB9_+_123465684.23-P2	ABCB9	P2	GCGGGAGCCGACGTGAGCCA	AGTATTAGGCGTCAAGGTCCCCACCTTGTTGGCGGGAGCCGACGTGAGCCAGTTTAAGAGCTAAGCTGCCGGTTGTACCTATCGAGTG
ABCB9_-_123465422.23-P2	ABCB9	P2	GGACGGCGGCCAGTTCCCAG	AGTATTAGGCGTCAAGGTCCCCACCTTGTTGGGACGGCGGCCAGTTCCCAGGTTTAAGAGCTAAGCTGCCGGTTGTACCTATCGAGTG
ABCB9_-_123465518.23-P2	ABCB9	P2	GGAGTCGGCGGAGAAAACCG	AGTATTAGGCGTCAAGGTCCCCACCTTGTTGGGAGTCGGCGGAGAAAACCGGTTTAAGAGCTAAGCTGCCGGTTGTACCTATCGAGTG
ABCC1_+_16043482.23-P1P2	ABCC1	P1P2	GCTGGCGCTAGCGCTggcgg	AGTATTAGGCGTCAAGGTCCCCACCTTGTTGGCTGGCGCTAGCGCTggcggGTTTAAGAGCTAAGCTGCCGGTTGTACCTATCGAGTG
ABCC1_-_16043440.23-P1P2	ABCC1	P1P2	GGACGCGCGGGCCAACCAGG	AGTATTAGGCGTCAAGGTCCCCACCTTGTTGGGACGCGCGGGCCAACCAGGGTTTAAGAGCTAAGCTGCCGGTTGTACCTATCGAGTG
ABCC1_+_16043647.23-P1P2	ABCC1	P1P2	GCCCCGGCACGTACCCAGAG	AGTATTAGGCGTCAAGGTCCCCACCTTGTTGGCCCCGGCACGTACCCAGAGGTTTAAGAGCTAAGCTGCCGGTTGTACCTATCGAGTG
ABCC1_+_16043921.23-P1P2	ABCC1	P1P2	GCAGGAAGGCCTCCTCACGG	AGTATTAGGCGTCAAGGTCCCCACCTTGTTGGCAGGAAGGCCTCCTCACGGGTTTAAGAGCTAAGCTGCCGGTTGTACCTATCGAGTG
ABCC1_-_16044002.23-P1P2	ABCC1	P1P2	GAGGGGACGCTAGAGATGGG	AGTATTAGGCGTCAAGGTCCCCACCTTGTTGGAGGGGACGCTAGAGATGGGGTTTAAGAGCTAAGCTGCCGGTTGTACCTATCGAGTG
ABCC1_+_16043642.23-P1P2	ABCC1	P1P2	GGCACGTACCCAGAGCGGGT	AGTATTAGGCGTCAAGGTCCCCACCTTGTTGGGCACGTACCCAGAGCGGGTGTTTAAGAGCTAAGCTGCCGGTTGTACCTATCGAGTG
ABCC1_-_16043871.23-P1P2	ABCC1	P1P2	GTTCCTGCGGAGCAGAGCGT	AGTATTAGGCGTCAAGGTCCCCACCTTGTTGGTTCCTGCGGAGCAGAGCGTGTTTAAGAGCTAAGCTGCCGGTTGTACCTATCGAGTG
ABCC1_+_16043782.23-P1P2	ABCC1	P1P2	GTGGGCCGCGGGCGACGTGA	AGTATTAGGCGTCAAGGTCCCCACCTTGTTGGTGGGCCGCGGGCGACGTGAGTTTAAGAGCTAAGCTGCCGGTTGTACCTATCGAGTG
ABCC1_+_16043633.23-P1P2	ABCC1	P1P2	GCAGAGCGGGTCGGAGCCAT	AGTATTAGGCGTCAAGGTCCCCACCTTGTTGGCAGAGCGGGTCGGAGCCATGTTTAAGAGCTAAGCTGCCGGTTGTACCTATCGAGTG
ABCC1_-_16043999.23-P1P2	ABCC1	P1P2	GGGAAGGGGACGCTAGAGAT	AGTATTAGGCGTCAAGGTCCCCACCTTGTTGGGGAAGGGGACGCTAGAGATGTTTAAGAGCTAAGCTGCCGGTTGTACCTATCGAGTG
ABCC10_+_43395315.23-P1P2	ABCC10	P1P2	GTGGCACCCCACCTAGAGGT	AGTATTAGGCGTCAAGGTCCCCACCTTGTTGGTGGCACCCCACCTAGAGGTGTTTAAGAGCTAAGCTGCCGGTTGTACCTATCGAGTG
ABCC10_-_43395343.23-P1P2	ABCC10	P1P2	GCTAGGTGGGGTGCCAGCCG	AGTATTAGGCGTCAAGGTCCCCACCTTGTTGGCTAGGTGGGGTGCCAGCCGGTTTAAGAGCTAAGCTGCCGGTTGTACCTATCGAGTG
ABCC10_-_43395326.23-P1P2	ABCC10	P1P2	GGCTAGGTCTTCCAACCTCT	AGTATTAGGCGTCAAGGTCCCCACCTTGTTGGGCTAGGTCTTCCAACCTCTGTTTAAGAGCTAAGCTGCCGGTTGTACCTATCGAGTG
ABCC10_-_43395331.23-P1P2	ABCC10	P1P2	GGTCTTCCAACCTCTAGGTG	AGTATTAGGCGTCAAGGTCCCCACCTTGTTGGGTCTTCCAACCTCTAGGTGGTTTAAGAGCTAAGCTGCCGGTTGTACCTATCGAGTG
ABCC10_+_43395536.23-P1P2	ABCC10	P1P2	GCGGTACCAAGGGTAAAAAC	AGTATTAGGCGTCAAGGTCCCCACCTTGTTGGCGGTACCAAGGGTAAAAACGTTTAAGAGCTAAGCTGCCGGTTGTACCTATCGAGTG
ABCC10_-_43395305.23-P1P2	ABCC10	P1P2	GTGGGCGTGGCGAATAGCGC	AGTATTAGGCGTCAAGGTCCCCACCTTGTTGGTGGGCGTGGCGAATAGCGCGTTTAAGAGCTAAGCTGCCGGTTGTACCTATCGAGTG
ABCC10_-_43395645.23-P1P2	ABCC10	P1P2	GGAGACAGGGAGACCCGGCT	AGTATTAGGCGTCAAGGTCCCCACCTTGTTGGGAGACAGGGAGACCCGGCTGTTTAAGAGCTAAGCTGCCGGTTGTACCTATCGAGTG
ABCC10_-_43395615.23-P1P2	ABCC10	P1P2	GACGGGCGGTCCCGGTTCCA	AGTATTAGGCGTCAAGGTCCCCACCTTGTTGGACGGGCGGTCCCGGTTCCAGTTTAAGAGCTAAGCTGCCGGTTGTACCTATCGAGTG
ABCC10_-_43395567.23-P1P2	ABCC10	P1P2	GCCCTTGGTACCGCGAGAAT	AGTATTAGGCGTCAAGGTCCCCACCTTGTTGGCCCTTGGTACCGCGAGAATGTTTAAGAGCTAAGCTGCCGGTTGTACCTATCGAGTG
ABCC10_-_43395984.23-P1P2	ABCC10	P1P2	Gtagcgaggtctctggagta	AGTATTAGGCGTCAAGGTCCCCACCTTGTTGGtagcgaggtctctggagtaGTTTAAGAGCTAAGCTGCCGGTTGTACCTATCGAGTG
ABCC11_-_48278125.23-P1	ABCC11	P1	GACGCTCAAGTCTTACCGGG	AGTATTAGGCGTCAAGGTCCCCACCTTGTTGGACGCTCAAGTCTTACCGGGGTTTAAGAGCTAAGCTGCCGGTTGTACCTATCGAGTG
ABCC11_+_48278130.23-P1	ABCC11	P1	GTGGCTTCGCGCTGCTCTCT	AGTATTAGGCGTCAAGGTCCCCACCTTGTTGGTGGCTTCGCGCTGCTCTCTGTTTAAGAGCTAAGCTGCCGGTTGTACCTATCGAGTG
ABCC11_-_48278122.23-P1	ABCC11	P1	GAGGACGCTCAAGTCTTACC	AGTATTAGGCGTCAAGGTCCCCACCTTGTTGGAGGACGCTCAAGTCTTACCGTTTAAGAGCTAAGCTGCCGGTTGTACCTATCGAGTG
ABCC11_-_48278103.23-P1	ABCC11	P1	GCACGTCTTTCCGCATAGGT	AGTATTAGGCGTCAAGGTCCCCACCTTGTTGGCACGTCTTTCCGCATAGGTGTTTAAGAGCTAAGCTGCCGGTTGTACCTATCGAGTG
ABCC11_-_48278197.23-P1	ABCC11	P1	GCGTAGCGCGTAGCCGGAAG	AGTATTAGGCGTCAAGGTCCCCACCTTGTTGGCGTAGCGCGTAGCCGGAAGGTTTAAGAGCTAAGCTGCCGGTTGTACCTATCGAGTG
ABCC11_-_48277852.23-P1	ABCC11	P1	Gggcagaggctgcaagccgt	AGTATTAGGCGTCAAGGTCCCCACCTTGTTGGggcagaggctgcaagccgtGTTTAAGAGCTAAGCTGCCGGTTGTACCTATCGAGTG
ABCC11_+_48278091.23-P1	ABCC11	P1	GCTTGAGCGTCCTACCTATG	AGTATTAGGCGTCAAGGTCCCCACCTTGTTGGCTTGAGCGTCCTACCTATGGTTTAAGAGCTAAGCTGCCGGTTGTACCTATCGAGTG
ABCC11_+_48277846.23-P1	ABCC11	P1	Gtgcaatggcgcgataccca	AGTATTAGGCGTCAAGGTCCCCACCTTGTTGGtgcaatggcgcgatacccaGTTTAAGAGCTAAGCTGCCGGTTGTACCTATCGAGTG
ABCC11_-_48278200.23-P1	ABCC11	P1	GAGCGCGTAGCCGGAAGCGG	AGTATTAGGCGTCAAGGTCCCCACCTTGTTGGAGCGCGTAGCCGGAAGCGGGTTTAAGAGCTAAGCTGCCGGTTGTACCTATCGAGTG
ABCC11_+_48278163.23-P1	ABCC11	P1	GCGCGCTACGGTCCGTCCCC	AGTATTAGGCGTCAAGGTCCCCACCTTGTTGGCGCGCTACGGTCCGTCCCCGTTTAAGAGCTAAGCTGCCGGTTGTACCTATCGAGTG
ABCC11_+_48281428.23-P2	ABCC11	P2	GGCACACTAACGTGCAGAAA	AGTATTAGGCGTCAAGGTCCCCACCTTGTTGGGCACACTAACGTGCAGAAAGTTTAAGAGCTAAGCTGCCGGTTGTACCTATCGAGTG
ABCC11_+_48281345.23-P2	ABCC11	P2	GTCTGTGTGGCAAAGAACGC	AGTATTAGGCGTCAAGGTCCCCACCTTGTTGGTCTGTGTGGCAAAGAACGCGTTTAAGAGCTAAGCTGCCGGTTGTACCTATCGAGTG
ABCC11_+_48281160.23-P2	ABCC11	P2	GGCTATGGATTACTCAGTAT	AGTATTAGGCGTCAAGGTCCCCACCTTGTTGGGCTATGGATTACTCAGTATGTTTAAGAGCTAAGCTGCCGGTTGTACCTATCGAGTG
ABCC11_-_48281374.23-P2	ABCC11	P2	GCTTTGCCACACAGAGTGGC	AGTATTAGGCGTCAAGGTCCCCACCTTGTTGGCTTTGCCACACAGAGTGGCGTTTAAGAGCTAAGCTGCCGGTTGTACCTATCGAGTG
ABCC11_+_48281210.23-P2	ABCC11	P2	GAAAAGCAGGTAACTGGGGA	AGTATTAGGCGTCAAGGTCCCCACCTTGTTGGAAAAGCAGGTAACTGGGGAGTTTAAGAGCTAAGCTGCCGGTTGTACCTATCGAGTG
ABCC11_+_48281284.23-P2	ABCC11	P2	GCGTCACCTGGATAGCGCAA	AGTATTAGGCGTCAAGGTCCCCACCTTGTTGGCGTCACCTGGATAGCGCAAGTTTAAGAGCTAAGCTGCCGGTTGTACCTATCGAGTG
ABCC11_+_48281194.23-P2	ABCC11	P2	GGGAAGGACAGACTTGTGCG	AGTATTAGGCGTCAAGGTCCCCACCTTGTTGGGGAAGGACAGACTTGTGCGGTTTAAGAGCTAAGCTGCCGGTTGTACCTATCGAGTG
ABCC11_+_48281001.23-P2	ABCC11	P2	GTACTTCTAGGATAACTAGA	AGTATTAGGCGTCAAGGTCCCCACCTTGTTGGTACTTCTAGGATAACTAGAGTTTAAGAGCTAAGCTGCCGGTTGTACCTATCGAGTG
ABCC11_+_48281251.23-P2	ABCC11	P2	GAGGAACAGAGCCCCTCTTC	AGTATTAGGCGTCAAGGTCCCCACCTTGTTGGAGGAACAGAGCCCCTCTTCGTTTAAGAGCTAAGCTGCCGGTTGTACCTATCGAGTG
ABCC11_+_48281175.23-P2	ABCC11	P2	GTGGAAACAGGCTAATGCTA	AGTATTAGGCGTCAAGGTCCCCACCTTGTTGGTGGAAACAGGCTAATGCTAGTTTAAGAGCTAAGCTGCCGGTTGTACCTATCGAGTG
ABCC12_-_48180643.23-ENST00000311303.3	ABCC12	ENST00000311303.3	GCCAAGAGCAGAAAACCCTA	AGTATTAGGCGTCAAGGTCCCCACCTTGTTGGCCAAGAGCAGAAAACCCTAGTTTAAGAGCTAAGCTGCCGGTTGTACCTATCGAGTG
ABCC12_-_48180648.23-ENST00000311303.3	ABCC12	ENST00000311303.3	GAGCAGAAAACCCTATGGTG	AGTATTAGGCGTCAAGGTCCCCACCTTGTTGGAGCAGAAAACCCTATGGTGGTTTAAGAGCTAAGCTGCCGGTTGTACCTATCGAGTG
ABCC12_-_48180679.23-ENST00000311303.3	ABCC12	ENST00000311303.3	GGGAGCCGGTCCAATGACCA	AGTATTAGGCGTCAAGGTCCCCACCTTGTTGGGGAGCCGGTCCAATGACCAGTTTAAGAGCTAAGCTGCCGGTTGTACCTATCGAGTG
ABCC12_+_48180636.23-ENST00000311303.3	ABCC12	ENST00000311303.3	GCAACCAAAACCACACCATA	AGTATTAGGCGTCAAGGTCCCCACCTTGTTGGCAACCAAAACCACACCATAGTTTAAGAGCTAAGCTGCCGGTTGTACCTATCGAGTG
ABCC12_+_48180469.23-ENST00000311303.3	ABCC12	ENST00000311303.3	GTTCTCAGGGGTCAAAGCAA	AGTATTAGGCGTCAAGGTCCCCACCTTGTTGGTTCTCAGGGGTCAAAGCAAGTTTAAGAGCTAAGCTGCCGGTTGTACCTATCGAGTG
ABCC12_+_48180599.23-ENST00000311303.3	ABCC12	ENST00000311303.3	GCAACCCAACATGAGAAAAG	AGTATTAGGCGTCAAGGTCCCCACCTTGTTGGCAACCCAACATGAGAAAAGGTTTAAGAGCTAAGCTGCCGGTTGTACCTATCGAGTG
ABCC12_+_48180331.23-ENST00000311303.3	ABCC12	ENST00000311303.3	GCTCCAGGCTGCCATCAGGA	AGTATTAGGCGTCAAGGTCCCCACCTTGTTGGCTCCAGGCTGCCATCAGGAGTTTAAGAGCTAAGCTGCCGGTTGTACCTATCGAGTG
ABCC12_-_48180442.23-ENST00000311303.3	ABCC12	ENST00000311303.3	GAGGATGTCTGATTGGGATC	AGTATTAGGCGTCAAGGTCCCCACCTTGTTGGAGGATGTCTGATTGGGATCGTTTAAGAGCTAAGCTGCCGGTTGTACCTATCGAGTG
ABCC12_-_48180314.23-ENST00000311303.3	ABCC12	ENST00000311303.3	GCTGGTCCAGATCTGAGATA	AGTATTAGGCGTCAAGGTCCCCACCTTGTTGGCTGGTCCAGATCTGAGATAGTTTAAGAGCTAAGCTGCCGGTTGTACCTATCGAGTG
ABCC12_+_48180481.23-ENST00000311303.3	ABCC12	ENST00000311303.3	GTGGTGAAAACAGTTCTCAG	AGTATTAGGCGTCAAGGTCCCCACCTTGTTGGTGGTGAAAACAGTTCTCAGGTTTAAGAGCTAAGCTGCCGGTTGTACCTATCGAGTG
ABCC2_+_101542981.23-P1P2	ABCC2	P1P2	GTCTCAGCAAGACTCAGTCA	AGTATTAGGCGTCAAGGTCCCCACCTTGTTGGTCTCAGCAAGACTCAGTCAGTTTAAGAGCTAAGCTGCCGGTTGTACCTATCGAGTG
ABCC2_-_101542705.23-P1P2	ABCC2	P1P2	GGTGGTAGTTAGTTAACTTA	AGTATTAGGCGTCAAGGTCCCCACCTTGTTGGGTGGTAGTTAGTTAACTTAGTTTAAGAGCTAAGCTGCCGGTTGTACCTATCGAGTG
ABCC2_-_101542708.23-P1P2	ABCC2	P1P2	GGTAGTTAGTTAACTTAGGG	AGTATTAGGCGTCAAGGTCCCCACCTTGTTGGGTAGTTAGTTAACTTAGGGGTTTAAGAGCTAAGCTGCCGGTTGTACCTATCGAGTG
ABCC2_+_101542515.23-P1P2	ABCC2	P1P2	GCTTGTTTCATCAAAGAAAG	AGTATTAGGCGTCAAGGTCCCCACCTTGTTGGCTTGTTTCATCAAAGAAAGGTTTAAGAGCTAAGCTGCCGGTTGTACCTATCGAGTG
ABCC2_+_101542376.23-P1P2	ABCC2	P1P2	GCTAAAAAGCCCTAGGGACA	AGTATTAGGCGTCAAGGTCCCCACCTTGTTGGCTAAAAAGCCCTAGGGACAGTTTAAGAGCTAAGCTGCCGGTTGTACCTATCGAGTG
ABCC2_-_101542808.23-P1P2	ABCC2	P1P2	GCTCCAGAGGATATAAGATC	AGTATTAGGCGTCAAGGTCCCCACCTTGTTGGCTCCAGAGGATATAAGATCGTTTAAGAGCTAAGCTGCCGGTTGTACCTATCGAGTG
ABCC2_-_101542463.23-P1P2	ABCC2	P1P2	GGGTTAACGATTAAATGGTT	AGTATTAGGCGTCAAGGTCCCCACCTTGTTGGGGTTAACGATTAAATGGTTGTTTAAGAGCTAAGCTGCCGGTTGTACCTATCGAGTG
ABCC2_+_101542382.23-P1P2	ABCC2	P1P2	GATGTGACTAAAAAGCCCTA	AGTATTAGGCGTCAAGGTCCCCACCTTGTTGGATGTGACTAAAAAGCCCTAGTTTAAGAGCTAAGCTGCCGGTTGTACCTATCGAGTG
ABCC2_-_101542596.23-P1P2	ABCC2	P1P2	GTTCGTTCCAGACGCAGTCC	AGTATTAGGCGTCAAGGTCCCCACCTTGTTGGTTCGTTCCAGACGCAGTCCGTTTAAGAGCTAAGCTGCCGGTTGTACCTATCGAGTG
ABCC2_+_101542592.23-P1P2	ABCC2	P1P2	GACTTCTCCAGCATGATTCC	AGTATTAGGCGTCAAGGTCCCCACCTTGTTGGACTTCTCCAGCATGATTCCGTTTAAGAGCTAAGCTGCCGGTTGTACCTATCGAGTG
ABCC3_+_48712248.23-P1P2	ABCC3	P1P2	GCGAGCGCGGTCGGACCCAG	AGTATTAGGCGTCAAGGTCCCCACCTTGTTGGCGAGCGCGGTCGGACCCAGGTTTAAGAGCTAAGCTGCCGGTTGTACCTATCGAGTG
ABCC3_+_48712270.23-P1P2	ABCC3	P1P2	GCGAGGCGCGGCTGCAAGGA	AGTATTAGGCGTCAAGGTCCCCACCTTGTTGGCGAGGCGCGGCTGCAAGGAGTTTAAGAGCTAAGCTGCCGGTTGTACCTATCGAGTG
ABCC3_+_48712245.23-P1P2	ABCC3	P1P2	GGCGCGGTCGGACCCAGCGG	AGTATTAGGCGTCAAGGTCCCCACCTTGTTGGGCGCGGTCGGACCCAGCGGGTTTAAGAGCTAAGCTGCCGGTTGTACCTATCGAGTG
ABCC3_+_48712559.23-P1P2	ABCC3	P1P2	GCCAGTGCTGCAGCCGGGAA	AGTATTAGGCGTCAAGGTCCCCACCTTGTTGGCCAGTGCTGCAGCCGGGAAGTTTAAGAGCTAAGCTGCCGGTTGTACCTATCGAGTG
ABCC3_+_48712450.23-P1P2	ABCC3	P1P2	GGGCGCCCAGGCCGTCTCAG	AGTATTAGGCGTCAAGGTCCCCACCTTGTTGGGGCGCCCAGGCCGTCTCAGGTTTAAGAGCTAAGCTGCCGGTTGTACCTATCGAGTG
ABCC3_+_48712305.23-P1P2	ABCC3	P1P2	GGAGCTCCCCGGAACCGCAC	AGTATTAGGCGTCAAGGTCCCCACCTTGTTGGGAGCTCCCCGGAACCGCACGTTTAAGAGCTAAGCTGCCGGTTGTACCTATCGAGTG
ABCC3_-_48712163.23-P1P2	ABCC3	P1P2	GGCAGGGAGACCGGACCCAG	AGTATTAGGCGTCAAGGTCCCCACCTTGTTGGGCAGGGAGACCGGACCCAGGTTTAAGAGCTAAGCTGCCGGTTGTACCTATCGAGTG
ABCC3_+_48712294.23-P1P2	ABCC3	P1P2	GAACCGCACAGGGCGTCCAT	AGTATTAGGCGTCAAGGTCCCCACCTTGTTGGAACCGCACAGGGCGTCCATGTTTAAGAGCTAAGCTGCCGGTTGTACCTATCGAGTG
ABCC3_+_48712257.23-P1P2	ABCC3	P1P2	GCAAGGAAGGCGAGCGCGGT	AGTATTAGGCGTCAAGGTCCCCACCTTGTTGGCAAGGAAGGCGAGCGCGGTGTTTAAGAGCTAAGCTGCCGGTTGTACCTATCGAGTG
ABCC3_+_48712261.23-P1P2	ABCC3	P1P2	GGCTGCAAGGAAGGCGAGCG	AGTATTAGGCGTCAAGGTCCCCACCTTGTTGGGCTGCAAGGAAGGCGAGCGGTTTAAGAGCTAAGCTGCCGGTTGTACCTATCGAGTG
ABCC4_+_95953430.23-P1P2	ABCC4	P1P2	GCGCCGCGGACGCACTCTCC	AGTATTAGGCGTCAAGGTCCCCACCTTGTTGGCGCCGCGGACGCACTCTCCGTTTAAGAGCTAAGCTGCCGGTTGTACCTATCGAGTG
ABCC4_+_95953641.23-P1P2	ABCC4	P1P2	GGCCCCAGCATCCCTGCTTG	AGTATTAGGCGTCAAGGTCCCCACCTTGTTGGGCCCCAGCATCCCTGCTTGGTTTAAGAGCTAAGCTGCCGGTTGTACCTATCGAGTG
ABCC4_+_95953676.23-P1P2	ABCC4	P1P2	GAGGCTCCAGCCGAGCGGAC	AGTATTAGGCGTCAAGGTCCCCACCTTGTTGGAGGCTCCAGCCGAGCGGACGTTTAAGAGCTAAGCTGCCGGTTGTACCTATCGAGTG
ABCC4_+_95953668.23-P1P2	ABCC4	P1P2	GGCCGAGCGGACAGGCGTGG	AGTATTAGGCGTCAAGGTCCCCACCTTGTTGGGCCGAGCGGACAGGCGTGGGTTTAAGAGCTAAGCTGCCGGTTGTACCTATCGAGTG
ABCC4_-_95953652.23-P1P2	ABCC4	P1P2	GCGCTCCTGGACCTCAAGCA	AGTATTAGGCGTCAAGGTCCCCACCTTGTTGGCGCTCCTGGACCTCAAGCAGTTTAAGAGCTAAGCTGCCGGTTGTACCTATCGAGTG
ABCC4_+_95953671.23-P1P2	ABCC4	P1P2	GCCAGCCGAGCGGACAGGCG	AGTATTAGGCGTCAAGGTCCCCACCTTGTTGGCCAGCCGAGCGGACAGGCGGTTTAAGAGCTAAGCTGCCGGTTGTACCTATCGAGTG
ABCC4_-_95953614.23-P1P2	ABCC4	P1P2	GcggggTCGCGCTGATCAGG	AGTATTAGGCGTCAAGGTCCCCACCTTGTTGGcggggTCGCGCTGATCAGGGTTTAAGAGCTAAGCTGCCGGTTGTACCTATCGAGTG
ABCC4_+_95953681.23-P1P2	ABCC4	P1P2	GTTCACAGGCTCCAGCCGAG	AGTATTAGGCGTCAAGGTCCCCACCTTGTTGGTTCACAGGCTCCAGCCGAGGTTTAAGAGCTAAGCTGCCGGTTGTACCTATCGAGTG
ABCC4_-_95953561.23-P1P2	ABCC4	P1P2	GGCTTCACCTCCTGGTACAC	AGTATTAGGCGTCAAGGTCCCCACCTTGTTGGGCTTCACCTCCTGGTACACGTTTAAGAGCTAAGCTGCCGGTTGTACCTATCGAGTG
ABCC4_+_95953695.23-P1P2	ABCC4	P1P2	GCCGGAAGCGGCTGCTTCAC	AGTATTAGGCGTCAAGGTCCCCACCTTGTTGGCCGGAAGCGGCTGCTTCACGTTTAAGAGCTAAGCTGCCGGTTGTACCTATCGAGTG
ABCC5_-_183735467.23-P1P2	ABCC5	P1P2	GGGCGGCGGCAGGAGACCAG	AGTATTAGGCGTCAAGGTCCCCACCTTGTTGGGGCGGCGGCAGGAGACCAGGTTTAAGAGCTAAGCTGCCGGTTGTACCTATCGAGTG
ABCC5_+_183735648.23-P1P2	ABCC5	P1P2	GGCTCGGGAGCGTGGTTGAG	AGTATTAGGCGTCAAGGTCCCCACCTTGTTGGGCTCGGGAGCGTGGTTGAGGTTTAAGAGCTAAGCTGCCGGTTGTACCTATCGAGTG
ABCC5_+_183735606.23-P1P2	ABCC5	P1P2	GCAGGGGCGCAGGTAGGTGA	AGTATTAGGCGTCAAGGTCCCCACCTTGTTGGCAGGGGCGCAGGTAGGTGAGTTTAAGAGCTAAGCTGCCGGTTGTACCTATCGAGTG
ABCC5_+_183735501.23-P1P2	ABCC5	P1P2	GAGGGCTGCGAGCAGTTCGG	AGTATTAGGCGTCAAGGTCCCCACCTTGTTGGAGGGCTGCGAGCAGTTCGGGTTTAAGAGCTAAGCTGCCGGTTGTACCTATCGAGTG
ABCC5_+_183735664.23-P1P2	ABCC5	P1P2	GTTGCTGCAGGGCTCATGCT	AGTATTAGGCGTCAAGGTCCCCACCTTGTTGGTTGCTGCAGGGCTCATGCTGTTTAAGAGCTAAGCTGCCGGTTGTACCTATCGAGTG
ABCC5_+_183735692.23-P1P2	ABCC5	P1P2	GGCGGCCGATGCCGCTATAA	AGTATTAGGCGTCAAGGTCCCCACCTTGTTGGGCGGCCGATGCCGCTATAAGTTTAAGAGCTAAGCTGCCGGTTGTACCTATCGAGTG
ABCC5_-_183735588.23-P1P2	ABCC5	P1P2	GCCGTGACAACCGAGCTGGA	AGTATTAGGCGTCAAGGTCCCCACCTTGTTGGCCGTGACAACCGAGCTGGAGTTTAAGAGCTAAGCTGCCGGTTGTACCTATCGAGTG
ABCC5_-_183735312.23-P1P2	ABCC5	P1P2	GCGAGCGCGACCCACACCCA	AGTATTAGGCGTCAAGGTCCCCACCTTGTTGGCGAGCGCGACCCACACCCAGTTTAAGAGCTAAGCTGCCGGTTGTACCTATCGAGTG
ABCC5_-_183735430.23-P1P2	ABCC5	P1P2	GGACCCCGTCACCAGACCCC	AGTATTAGGCGTCAAGGTCCCCACCTTGTTGGGACCCCGTCACCAGACCCCGTTTAAGAGCTAAGCTGCCGGTTGTACCTATCGAGTG
ABCC5_-_183735259.23-P1P2	ABCC5	P1P2	GCTGGGATGCCCGGGCCCTA	AGTATTAGGCGTCAAGGTCCCCACCTTGTTGGCTGGGATGCCCGGGCCCTAGTTTAAGAGCTAAGCTGCCGGTTGTACCTATCGAGTG
ABCC6_-_16317247.23-ENST00000205557.7	ABCC6	ENST00000205557.7	GGAGAGTGGGGCGCGATGGG	AGTATTAGGCGTCAAGGTCCCCACCTTGTTGGGAGAGTGGGGCGCGATGGGGTTTAAGAGCTAAGCTGCCGGTTGTACCTATCGAGTG
ABCC6_-_16317344.23-ENST00000205557.7	ABCC6	ENST00000205557.7	GTGTCTGTCGCTAAGTCTCT	AGTATTAGGCGTCAAGGTCCCCACCTTGTTGGTGTCTGTCGCTAAGTCTCTGTTTAAGAGCTAAGCTGCCGGTTGTACCTATCGAGTG
ABCC6_+_16317296.23-ENST00000205557.7	ABCC6	ENST00000205557.7	GTGGGACCCACGACGACAGA	AGTATTAGGCGTCAAGGTCCCCACCTTGTTGGTGGGACCCACGACGACAGAGTTTAAGAGCTAAGCTGCCGGTTGTACCTATCGAGTG
ABCC6_-_16317235.23-ENST00000205557.7	ABCC6	ENST00000205557.7	GAGCCTGGAAAAGGAGAGTG	AGTATTAGGCGTCAAGGTCCCCACCTTGTTGGAGCCTGGAAAAGGAGAGTGGTTTAAGAGCTAAGCTGCCGGTTGTACCTATCGAGTG
ABCC6_+_16317287.23-ENST00000205557.7	ABCC6	ENST00000205557.7	GCGACGACAGAAGGCGCCGA	AGTATTAGGCGTCAAGGTCCCCACCTTGTTGGCGACGACAGAAGGCGCCGAGTTTAAGAGCTAAGCTGCCGGTTGTACCTATCGAGTG
ABCC6_-_16317052.23-ENST00000205557.7	ABCC6	ENST00000205557.7	GTAGTAGCTGGGAGGTCTGG	AGTATTAGGCGTCAAGGTCCCCACCTTGTTGGTAGTAGCTGGGAGGTCTGGGTTTAAGAGCTAAGCTGCCGGTTGTACCTATCGAGTG
ABCC6_-_16317049.23-ENST00000205557.7	ABCC6	ENST00000205557.7	GCCCTAGTAGCTGGGAGGTC	AGTATTAGGCGTCAAGGTCCCCACCTTGTTGGCCCTAGTAGCTGGGAGGTCGTTTAAGAGCTAAGCTGCCGGTTGTACCTATCGAGTG
ABCC6_+_16317255.23-ENST00000205557.7	ABCC6	ENST00000205557.7	GTGAGCCCTGCGCGGGGCAG	AGTATTAGGCGTCAAGGTCCCCACCTTGTTGGTGAGCCCTGCGCGGGGCAGGTTTAAGAGCTAAGCTGCCGGTTGTACCTATCGAGTG
ABCC6_+_16316916.23-ENST00000205557.7	ABCC6	ENST00000205557.7	GCTCTTAGCAAAGGACTCCA	AGTATTAGGCGTCAAGGTCCCCACCTTGTTGGCTCTTAGCAAAGGACTCCAGTTTAAGAGCTAAGCTGCCGGTTGTACCTATCGAGTG
ABCC6_-_16317122.23-ENST00000205557.7	ABCC6	ENST00000205557.7	GCCAACCCGCTGCAGTGAGG	AGTATTAGGCGTCAAGGTCCCCACCTTGTTGGCCAACCCGCTGCAGTGAGGGTTTAAGAGCTAAGCTGCCGGTTGTACCTATCGAGTG
ABCC8_+_17498387.23-P1P2	ABCC8	P1P2	Ggcggagctgcaagggacag	AGTATTAGGCGTCAAGGTCCCCACCTTGTTGGgcggagctgcaagggacagGTTTAAGAGCTAAGCTGCCGGTTGTACCTATCGAGTG
ABCC8_+_17498394.23-P1P2	ABCC8	P1P2	Gccgggcggcggagctgcaa	AGTATTAGGCGTCAAGGTCCCCACCTTGTTGGccgggcggcggagctgcaaGTTTAAGAGCTAAGCTGCCGGTTGTACCTATCGAGTG
ABCC8_+_17498249.23-P1P2	ABCC8	P1P2	GACCAGGGGGTCCTCAACAA	AGTATTAGGCGTCAAGGTCCCCACCTTGTTGGACCAGGGGGTCCTCAACAAGTTTAAGAGCTAAGCTGCCGGTTGTACCTATCGAGTG
ABCC8_-_17498282.23-P1P2	ABCC8	P1P2	GACCCCCTGGTCCACCCGGT	AGTATTAGGCGTCAAGGTCCCCACCTTGTTGGACCCCCTGGTCCACCCGGTGTTTAAGAGCTAAGCTGCCGGTTGTACCTATCGAGTG
ABCC8_-_17498220.23-P1P2	ABCC8	P1P2	GTGAAGAGTAGGAAGACGTG	AGTATTAGGCGTCAAGGTCCCCACCTTGTTGGTGAAGAGTAGGAAGACGTGGTTTAAGAGCTAAGCTGCCGGTTGTACCTATCGAGTG
ABCC8_-_17498066.23-P1P2	ABCC8	P1P2	GGGGGACCCCGGGAACGAGG	AGTATTAGGCGTCAAGGTCCCCACCTTGTTGGGGGGACCCCGGGAACGAGGGTTTAAGAGCTAAGCTGCCGGTTGTACCTATCGAGTG
ABCC8_-_17498073.23-P1P2	ABCC8	P1P2	GCCGGGAACGAGGCGGACGG	AGTATTAGGCGTCAAGGTCCCCACCTTGTTGGCCGGGAACGAGGCGGACGGGTTTAAGAGCTAAGCTGCCGGTTGTACCTATCGAGTG
ABCC8_-_17498293.23-P1P2	ABCC8	P1P2	GCACCCGGTAGGCGGCCGAG	AGTATTAGGCGTCAAGGTCCCCACCTTGTTGGCACCCGGTAGGCGGCCGAGGTTTAAGAGCTAAGCTGCCGGTTGTACCTATCGAGTG
ABCC8_+_17498378.23-P1P2	ABCC8	P1P2	Gcaagggacagaggcgcggc	AGTATTAGGCGTCAAGGTCCCCACCTTGTTGGcaagggacagaggcgcggcGTTTAAGAGCTAAGCTGCCGGTTGTACCTATCGAGTG
ABCC8_-_17498089.23-P1P2	ABCC8	P1P2	GCGGCGGTCGCGGGCCGGAA	AGTATTAGGCGTCAAGGTCCCCACCTTGTTGGCGGCGGTCGCGGGCCGGAAGTTTAAGAGCTAAGCTGCCGGTTGTACCTATCGAGTG
ABCC9_+_22094148.23-P1P2	ABCC9	P1P2	GTGCGTGCTTCGCCTAGGGG	AGTATTAGGCGTCAAGGTCCCCACCTTGTTGGTGCGTGCTTCGCCTAGGGGGTTTAAGAGCTAAGCTGCCGGTTGTACCTATCGAGTG
ABCC9_+_22093941.23-P1P2	ABCC9	P1P2	GCCCGGCTCGAGAAGTGAAG	AGTATTAGGCGTCAAGGTCCCCACCTTGTTGGCCCGGCTCGAGAAGTGAAGGTTTAAGAGCTAAGCTGCCGGTTGTACCTATCGAGTG
ABCC9_+_22094309.23-P1P2	ABCC9	P1P2	GAGGTCTCCGGCCCCAGGCG	AGTATTAGGCGTCAAGGTCCCCACCTTGTTGGAGGTCTCCGGCCCCAGGCGGTTTAAGAGCTAAGCTGCCGGTTGTACCTATCGAGTG
ABCC9_+_22094152.23-P1P2	ABCC9	P1P2	GGCACTGCGTGCTTCGCCTA	AGTATTAGGCGTCAAGGTCCCCACCTTGTTGGGCACTGCGTGCTTCGCCTAGTTTAAGAGCTAAGCTGCCGGTTGTACCTATCGAGTG
ABCC9_+_22093937.23-P1P2	ABCC9	P1P2	GGCTCGAGAAGTGAAGGGGT	AGTATTAGGCGTCAAGGTCCCCACCTTGTTGGGCTCGAGAAGTGAAGGGGTGTTTAAGAGCTAAGCTGCCGGTTGTACCTATCGAGTG
ABCC9_-_22094122.23-P1P2	ABCC9	P1P2	GGGCATTCATGTAAAAGACA	AGTATTAGGCGTCAAGGTCCCCACCTTGTTGGGGCATTCATGTAAAAGACAGTTTAAGAGCTAAGCTGCCGGTTGTACCTATCGAGTG
ABCC9_-_22094183.23-P1P2	ABCC9	P1P2	GAGCACGCAGTGCGCCGGAA	AGTATTAGGCGTCAAGGTCCCCACCTTGTTGGAGCACGCAGTGCGCCGGAAGTTTAAGAGCTAAGCTGCCGGTTGTACCTATCGAGTG
ABCC9_-_22094032.23-P1P2	ABCC9	P1P2	GGAAGTGCGAGAGAGTGCGA	AGTATTAGGCGTCAAGGTCCCCACCTTGTTGGGAAGTGCGAGAGAGTGCGAGTTTAAGAGCTAAGCTGCCGGTTGTACCTATCGAGTG
ABCC9_+_22093672.23-P1P2	ABCC9	P1P2	GAGCTCAAGTGCACCGGCAG	AGTATTAGGCGTCAAGGTCCCCACCTTGTTGGAGCTCAAGTGCACCGGCAGGTTTAAGAGCTAAGCTGCCGGTTGTACCTATCGAGTG
ABCC9_-_22094285.23-P1P2	ABCC9	P1P2	GGACACCGCGGCTGAGAAGC	AGTATTAGGCGTCAAGGTCCCCACCTTGTTGGGACACCGCGGCTGAGAAGCGTTTAAGAGCTAAGCTGCCGGTTGTACCTATCGAGTG
ABCD1_-_152990338.23-P1P2	ABCD1	P1P2	GCTTCAGCCAGGCTGCGGAG	AGTATTAGGCGTCAAGGTCCCCACCTTGTTGGCTTCAGCCAGGCTGCGGAGGTTTAAGAGCTAAGCTGCCGGTTGTACCTATCGAGTG
ABCD1_-_152990342.23-P1P2	ABCD1	P1P2	GAGCCAGGCTGCGGAGCGGA	AGTATTAGGCGTCAAGGTCCCCACCTTGTTGGAGCCAGGCTGCGGAGCGGAGTTTAAGAGCTAAGCTGCCGGTTGTACCTATCGAGTG
ABCD1_+_152990414.23-P1P2	ABCD1	P1P2	GGAGAGGTCTCGGGCAGAGG	AGTATTAGGCGTCAAGGTCCCCACCTTGTTGGGAGAGGTCTCGGGCAGAGGGTTTAAGAGCTAAGCTGCCGGTTGTACCTATCGAGTG
ABCD1_-_152990367.23-P1P2	ABCD1	P1P2	GCGCCTGGTGCCCCGGGGAG	AGTATTAGGCGTCAAGGTCCCCACCTTGTTGGCGCCTGGTGCCCCGGGGAGGTTTAAGAGCTAAGCTGCCGGTTGTACCTATCGAGTG
ABCD1_-_152990379.23-P1P2	ABCD1	P1P2	GCGGGGAGGGGCGCCACCgg	AGTATTAGGCGTCAAGGTCCCCACCTTGTTGGCGGGGAGGGGCGCCACCggGTTTAAGAGCTAAGCTGCCGGTTGTACCTATCGAGTG
ABCD1_-_152990333.23-P1P2	ABCD1	P1P2	GTGTCGCTTCAGCCAGGCTG	AGTATTAGGCGTCAAGGTCCCCACCTTGTTGGTGTCGCTTCAGCCAGGCTGGTTTAAGAGCTAAGCTGCCGGTTGTACCTATCGAGTG
ABCD1_-_152990498.23-P1P2	ABCD1	P1P2	GGAGCCAAGTTCCTCCACTT	AGTATTAGGCGTCAAGGTCCCCACCTTGTTGGGAGCCAAGTTCCTCCACTTGTTTAAGAGCTAAGCTGCCGGTTGTACCTATCGAGTG
ABCD1_-_152990527.23-P1P2	ABCD1	P1P2	GAAGAGGCCGCGACCCTGGA	AGTATTAGGCGTCAAGGTCCCCACCTTGTTGGAAGAGGCCGCGACCCTGGAGTTTAAGAGCTAAGCTGCCGGTTGTACCTATCGAGTG
ABCD1_+_152990487.23-P1P2	ABCD1	P1P2	GCTTCGGGCAGCCCAAGTGG	AGTATTAGGCGTCAAGGTCCCCACCTTGTTGGCTTCGGGCAGCCCAAGTGGGTTTAAGAGCTAAGCTGCCGGTTGTACCTATCGAGTG
ABCD1_+_152990296.23-P1P2	ABCD1	P1P2	GGCGACAGTGACTCCTCCAC	AGTATTAGGCGTCAAGGTCCCCACCTTGTTGGGCGACAGTGACTCCTCCACGTTTAAGAGCTAAGCTGCCGGTTGTACCTATCGAGTG
ABCD2_+_40013594.23-P1P2	ABCD2	P1P2	GTCATTCCCGGTAGATGCAG	AGTATTAGGCGTCAAGGTCCCCACCTTGTTGGTCATTCCCGGTAGATGCAGGTTTAAGAGCTAAGCTGCCGGTTGTACCTATCGAGTG
ABCD2_-_40013610.23-P1P2	ABCD2	P1P2	GAGACTCCGCTGCATCTACC	AGTATTAGGCGTCAAGGTCCCCACCTTGTTGGAGACTCCGCTGCATCTACCGTTTAAGAGCTAAGCTGCCGGTTGTACCTATCGAGTG
ABCD2_+_40013514.23-P1P2	ABCD2	P1P2	GGAGAAACGCTGCAGACTAT	AGTATTAGGCGTCAAGGTCCCCACCTTGTTGGGAGAAACGCTGCAGACTATGTTTAAGAGCTAAGCTGCCGGTTGTACCTATCGAGTG
ABCD2_-_40013373.23-P1P2	ABCD2	P1P2	GCTCTTAGCAGCACTCGATC	AGTATTAGGCGTCAAGGTCCCCACCTTGTTGGCTCTTAGCAGCACTCGATCGTTTAAGAGCTAAGCTGCCGGTTGTACCTATCGAGTG
ABCD2_+_40013504.23-P1P2	ABCD2	P1P2	GGCAGACTATGGGACGCTGT	AGTATTAGGCGTCAAGGTCCCCACCTTGTTGGGCAGACTATGGGACGCTGTGTTTAAGAGCTAAGCTGCCGGTTGTACCTATCGAGTG
ABCD2_-_40013342.23-P1P2	ABCD2	P1P2	GAGCATATGCCGCAGCCACC	AGTATTAGGCGTCAAGGTCCCCACCTTGTTGGAGCATATGCCGCAGCCACCGTTTAAGAGCTAAGCTGCCGGTTGTACCTATCGAGTG
ABCD2_+_40013687.23-P1P2	ABCD2	P1P2	GGGAAGCTGCGAGGATTCCA	AGTATTAGGCGTCAAGGTCCCCACCTTGTTGGGGAAGCTGCGAGGATTCCAGTTTAAGAGCTAAGCTGCCGGTTGTACCTATCGAGTG
ABCD2_-_40013313.23-P1P2	ABCD2	P1P2	GTTGCCAATGATGGGATAGA	AGTATTAGGCGTCAAGGTCCCCACCTTGTTGGTTGCCAATGATGGGATAGAGTTTAAGAGCTAAGCTGCCGGTTGTACCTATCGAGTG
ABCD2_+_40013375.23-P1P2	ABCD2	P1P2	GAGCAGCTGATCGAGTGAAA	AGTATTAGGCGTCAAGGTCCCCACCTTGTTGGAGCAGCTGATCGAGTGAAAGTTTAAGAGCTAAGCTGCCGGTTGTACCTATCGAGTG
ABCD2_+_40013653.23-P1P2	ABCD2	P1P2	GCACAGCCAATGAGGGGCCT	AGTATTAGGCGTCAAGGTCCCCACCTTGTTGGCACAGCCAATGAGGGGCCTGTTTAAGAGCTAAGCTGCCGGTTGTACCTATCGAGTG
ABCD3_+_94884002.23-P1P2	ABCD3	P1P2	GGTACCAGCGAGCCGGCGAG	AGTATTAGGCGTCAAGGTCCCCACCTTGTTGGGTACCAGCGAGCCGGCGAGGTTTAAGAGCTAAGCTGCCGGTTGTACCTATCGAGTG
ABCD3_+_94884032.23-P1P2	ABCD3	P1P2	GTACTTGCTGAAGGCCGCCA	AGTATTAGGCGTCAAGGTCCCCACCTTGTTGGTACTTGCTGAAGGCCGCCAGTTTAAGAGCTAAGCTGCCGGTTGTACCTATCGAGTG
ABCD3_+_94884009.23-P1P2	ABCD3	P1P2	GACTGCCGGTACCAGCGAGC	AGTATTAGGCGTCAAGGTCCCCACCTTGTTGGACTGCCGGTACCAGCGAGCGTTTAAGAGCTAAGCTGCCGGTTGTACCTATCGAGTG
ABCD3_-_94883974.23-P1P2	ABCD3	P1P2	GCCCCGCGCTGCGTGCAGTA	AGTATTAGGCGTCAAGGTCCCCACCTTGTTGGCCCCGCGCTGCGTGCAGTAGTTTAAGAGCTAAGCTGCCGGTTGTACCTATCGAGTG
ABCD3_-_94884061.23-P1P2	ABCD3	P1P2	GGCCTTCAGCAAGTACTTGA	AGTATTAGGCGTCAAGGTCCCCACCTTGTTGGGCCTTCAGCAAGTACTTGAGTTTAAGAGCTAAGCTGCCGGTTGTACCTATCGAGTG
ABCD3_+_94884210.23-P1P2	ABCD3	P1P2	GAGAGACCTGTCGGCCGGGT	AGTATTAGGCGTCAAGGTCCCCACCTTGTTGGAGAGACCTGTCGGCCGGGTGTTTAAGAGCTAAGCTGCCGGTTGTACCTATCGAGTG
ABCD3_-_94884177.23-P1P2	ABCD3	P1P2	GGTAGCCGTGCAGCTTTCCC	AGTATTAGGCGTCAAGGTCCCCACCTTGTTGGGTAGCCGTGCAGCTTTCCCGTTTAAGAGCTAAGCTGCCGGTTGTACCTATCGAGTG
ABCD3_+_94884219.23-P1P2	ABCD3	P1P2	GGTCGGGCAAAGAGACCTGT	AGTATTAGGCGTCAAGGTCCCCACCTTGTTGGGTCGGGCAAAGAGACCTGTGTTTAAGAGCTAAGCTGCCGGTTGTACCTATCGAGTG
ABCD3_+_94884235.23-P1P2	ABCD3	P1P2	GCTCTCCGCCCGACCCCGTC	AGTATTAGGCGTCAAGGTCCCCACCTTGTTGGCTCTCCGCCCGACCCCGTCGTTTAAGAGCTAAGCTGCCGGTTGTACCTATCGAGTG
ABCD3_+_94884265.23-P1P2	ABCD3	P1P2	GTGAAGTCCCACGGCAGTCG	AGTATTAGGCGTCAAGGTCCCCACCTTGTTGGTGAAGTCCCACGGCAGTCGGTTTAAGAGCTAAGCTGCCGGTTGTACCTATCGAGTG
ABCD4_+_74769611.23-P1P2	ABCD4	P1P2	GTCCCTCGGGTCTCAGGTCA	AGTATTAGGCGTCAAGGTCCCCACCTTGTTGGTCCCTCGGGTCTCAGGTCAGTTTAAGAGCTAAGCTGCCGGTTGTACCTATCGAGTG
ABCD4_-_74769729.23-P1P2	ABCD4	P1P2	GCGGCGTTTGATAGAGAGGA	AGTATTAGGCGTCAAGGTCCCCACCTTGTTGGCGGCGTTTGATAGAGAGGAGTTTAAGAGCTAAGCTGCCGGTTGTACCTATCGAGTG
ABCD4_-_74769631.23-P1P2	ABCD4	P1P2	GGCCATGACCTGAGACCCGA	AGTATTAGGCGTCAAGGTCCCCACCTTGTTGGGCCATGACCTGAGACCCGAGTTTAAGAGCTAAGCTGCCGGTTGTACCTATCGAGTG
ABCD4_-_74769682.23-P1P2	ABCD4	P1P2	GTACTGGGTAGAGTCCGAGG	AGTATTAGGCGTCAAGGTCCCCACCTTGTTGGTACTGGGTAGAGTCCGAGGGTTTAAGAGCTAAGCTGCCGGTTGTACCTATCGAGTG
ABCD4_+_74769649.23-P1P2	ABCD4	P1P2	GCTACCCAGTACTGAACTAG	AGTATTAGGCGTCAAGGTCCCCACCTTGTTGGCTACCCAGTACTGAACTAGGTTTAAGAGCTAAGCTGCCGGTTGTACCTATCGAGTG
ABCD4_+_74769625.23-P1P2	ABCD4	P1P2	GGCTGGGCTCCAGAGTCCCT	AGTATTAGGCGTCAAGGTCCCCACCTTGTTGGGCTGGGCTCCAGAGTCCCTGTTTAAGAGCTAAGCTGCCGGTTGTACCTATCGAGTG
ABCD4_-_74769666.23-P1P2	ABCD4	P1P2	GGCTGCCCCTAGTTCAGTAC	AGTATTAGGCGTCAAGGTCCCCACCTTGTTGGGCTGCCCCTAGTTCAGTACGTTTAAGAGCTAAGCTGCCGGTTGTACCTATCGAGTG
ABCD4_-_74769710.23-P1P2	ABCD4	P1P2	GGCCCCGGCTACCACAGAGA	AGTATTAGGCGTCAAGGTCCCCACCTTGTTGGGCCCCGGCTACCACAGAGAGTTTAAGAGCTAAGCTGCCGGTTGTACCTATCGAGTG
ABCD4_-_74769508.23-P1P2	ABCD4	P1P2	GGCGGCGGACGAGGCACGGA	AGTATTAGGCGTCAAGGTCCCCACCTTGTTGGGCGGCGGACGAGGCACGGAGTTTAAGAGCTAAGCTGCCGGTTGTACCTATCGAGTG
ABCD4_+_74769429.23-P1P2	ABCD4	P1P2	GGAAAGAGGAGCTCTCGAAG	AGTATTAGGCGTCAAGGTCCCCACCTTGTTGGGAAAGAGGAGCTCTCGAAGGTTTAAGAGCTAAGCTGCCGGTTGTACCTATCGAGTG
ABCE1_+_146019317.23-P1P2	ABCE1	P1P2	GCGTTGGCGAAGCCAGCTGC	AGTATTAGGCGTCAAGGTCCCCACCTTGTTGGCGTTGGCGAAGCCAGCTGCGTTTAAGAGCTAAGCTGCCGGTTGTACCTATCGAGTG
ABCE1_-_146019502.23-P1P2	ABCE1	P1P2	GGCCGTGAGAACACGCTGTG	AGTATTAGGCGTCAAGGTCCCCACCTTGTTGGGCCGTGAGAACACGCTGTGGTTTAAGAGCTAAGCTGCCGGTTGTACCTATCGAGTG
ABCE1_-_146019516.23-P1P2	ABCE1	P1P2	GCTGTGTGGCTGAAAAGTGA	AGTATTAGGCGTCAAGGTCCCCACCTTGTTGGCTGTGTGGCTGAAAAGTGAGTTTAAGAGCTAAGCTGCCGGTTGTACCTATCGAGTG
ABCE1_+_146019463.23-P1P2	ABCE1	P1P2	GCGGCCACCGGCCAAAATGG	AGTATTAGGCGTCAAGGTCCCCACCTTGTTGGCGGCCACCGGCCAAAATGGGTTTAAGAGCTAAGCTGCCGGTTGTACCTATCGAGTG
ABCE1_+_146019651.23-P1P2	ABCE1	P1P2	GCCACCTAAGGCCTAACCAA	AGTATTAGGCGTCAAGGTCCCCACCTTGTTGGCCACCTAAGGCCTAACCAAGTTTAAGAGCTAAGCTGCCGGTTGTACCTATCGAGTG
ABCE1_+_146019482.23-P1P2	ABCE1	P1P2	GGCCACACAGCGTGTTCTCA	AGTATTAGGCGTCAAGGTCCCCACCTTGTTGGGCCACACAGCGTGTTCTCAGTTTAAGAGCTAAGCTGCCGGTTGTACCTATCGAGTG
ABCE1_+_146019466.23-P1P2	ABCE1	P1P2	GTCACGGCCACCGGCCAAAA	AGTATTAGGCGTCAAGGTCCCCACCTTGTTGGTCACGGCCACCGGCCAAAAGTTTAAGAGCTAAGCTGCCGGTTGTACCTATCGAGTG
ABCE1_+_146019792.23-P1P2	ABCE1	P1P2	GCGGGTGTGGCAGGCAACAG	AGTATTAGGCGTCAAGGTCCCCACCTTGTTGGCGGGTGTGGCAGGCAACAGGTTTAAGAGCTAAGCTGCCGGTTGTACCTATCGAGTG
ABCE1_-_146019439.23-P1P2	ABCE1	P1P2	GGCGCGCGCACTACGTCCTA	AGTATTAGGCGTCAAGGTCCCCACCTTGTTGGGCGCGCGCACTACGTCCTAGTTTAAGAGCTAAGCTGCCGGTTGTACCTATCGAGTG
ABCE1_-_146019755.23-P1P2	ABCE1	P1P2	GGGCGACGCCGAGAGCTTGG	AGTATTAGGCGTCAAGGTCCCCACCTTGTTGGGGCGACGCCGAGAGCTTGGGTTTAAGAGCTAAGCTGCCGGTTGTACCTATCGAGTG
ABCF1_+_30539238.23-P1	ABCF1	P1	GGTGGCAGTTACAGCTACTG	AGTATTAGGCGTCAAGGTCCCCACCTTGTTGGGTGGCAGTTACAGCTACTGGTTTAAGAGCTAAGCTGCCGGTTGTACCTATCGAGTG
ABCF1_-_30539231.23-P1	ABCF1	P1	GCCGGAAGCGGAAATAGCAC	AGTATTAGGCGTCAAGGTCCCCACCTTGTTGGCCGGAAGCGGAAATAGCACGTTTAAGAGCTAAGCTGCCGGTTGTACCTATCGAGTG
ABCF1_+_30539469.23-P1	ABCF1	P1	GTCCCCGGCAAACTCCTCCC	AGTATTAGGCGTCAAGGTCCCCACCTTGTTGGTCCCCGGCAAACTCCTCCCGTTTAAGAGCTAAGCTGCCGGTTGTACCTATCGAGTG
ABCF1_-_30539498.23-P1	ABCF1	P1	GGAGTTTGCCGGGGAGGAGT	AGTATTAGGCGTCAAGGTCCCCACCTTGTTGGGAGTTTGCCGGGGAGGAGTGTTTAAGAGCTAAGCTGCCGGTTGTACCTATCGAGTG
ABCF1_-_30539489.23-P1	ABCF1	P1	GGCCCGGGAGGAGTTTGCCG	AGTATTAGGCGTCAAGGTCCCCACCTTGTTGGGCCCGGGAGGAGTTTGCCGGTTTAAGAGCTAAGCTGCCGGTTGTACCTATCGAGTG
ABCF1_-_30539442.23-P1	ABCF1	P1	GGAGACTGACCGGGCCCCTG	AGTATTAGGCGTCAAGGTCCCCACCTTGTTGGGAGACTGACCGGGCCCCTGGTTTAAGAGCTAAGCTGCCGGTTGTACCTATCGAGTG
ABCF1_+_30539434.23-P1	ABCF1	P1	GTGCGCAGTAACTCCCGCAG	AGTATTAGGCGTCAAGGTCCCCACCTTGTTGGTGCGCAGTAACTCCCGCAGGTTTAAGAGCTAAGCTGCCGGTTGTACCTATCGAGTG
ABCF1_-_30539602.23-P1	ABCF1	P1	GTGGCACCGAGGGAGAGATG	AGTATTAGGCGTCAAGGTCCCCACCTTGTTGGTGGCACCGAGGGAGAGATGGTTTAAGAGCTAAGCTGCCGGTTGTACCTATCGAGTG
ABCF1_-_30539219.23-P1	ABCF1	P1	GGGTTCCCCGCCGCCGGAAG	AGTATTAGGCGTCAAGGTCCCCACCTTGTTGGGGTTCCCCGCCGCCGGAAGGTTTAAGAGCTAAGCTGCCGGTTGTACCTATCGAGTG
ABCF1_-_30539374.23-P1	ABCF1	P1	GAGGAAGAAACGAGCAGAGG	AGTATTAGGCGTCAAGGTCCCCACCTTGTTGGAGGAAGAAACGAGCAGAGGGTTTAAGAGCTAAGCTGCCGGTTGTACCTATCGAGTG
ABCF1_-_30546354.23-P2	ABCF1	P2	GGAGAAGAATCGGATCAATA	AGTATTAGGCGTCAAGGTCCCCACCTTGTTGGGAGAAGAATCGGATCAATAGTTTAAGAGCTAAGCTGCCGGTTGTACCTATCGAGTG
ABCF1_-_30546344.23-P2	ABCF1	P2	GTGCCAAGCCGGAGAAGAAT	AGTATTAGGCGTCAAGGTCCCCACCTTGTTGGTGCCAAGCCGGAGAAGAATGTTTAAGAGCTAAGCTGCCGGTTGTACCTATCGAGTG
ABCF1_-_30546366.23-P2	ABCF1	P2	GATCAATAAGGTGACAGTGG	AGTATTAGGCGTCAAGGTCCCCACCTTGTTGGATCAATAAGGTGACAGTGGGTTTAAGAGCTAAGCTGCCGGTTGTACCTATCGAGTG
ABCF1_+_30546315.23-P2	ABCF1	P2	GTCTCCGGCTTGGCAGGCTT	AGTATTAGGCGTCAAGGTCCCCACCTTGTTGGTCTCCGGCTTGGCAGGCTTGTTTAAGAGCTAAGCTGCCGGTTGTACCTATCGAGTG
ABCF1_+_30546312.23-P2	ABCF1	P2	GCCGGCTTGGCAGGCTTAGG	AGTATTAGGCGTCAAGGTCCCCACCTTGTTGGCCGGCTTGGCAGGCTTAGGGTTTAAGAGCTAAGCTGCCGGTTGTACCTATCGAGTG
ABCF1_+_30546387.23-P2	ABCF1	P2	GATGGCCAGAAGGTGCTAAA	AGTATTAGGCGTCAAGGTCCCCACCTTGTTGGATGGCCAGAAGGTGCTAAAGTTTAAGAGCTAAGCTGCCGGTTGTACCTATCGAGTG
ABCF1_-_30546413.23-P2	ABCF1	P2	GTAGCACCTTCTGGCCATGG	AGTATTAGGCGTCAAGGTCCCCACCTTGTTGGTAGCACCTTCTGGCCATGGGTTTAAGAGCTAAGCTGCCGGTTGTACCTATCGAGTG
ABCF1_+_30546405.23-P2	ABCF1	P2	GGCGGGAAATTACTCCACCA	AGTATTAGGCGTCAAGGTCCCCACCTTGTTGGGCGGGAAATTACTCCACCAGTTTAAGAGCTAAGCTGCCGGTTGTACCTATCGAGTG
ABCF1_-_30546502.23-P2	ABCF1	P2	GTAGAATACATGCCCAggct	AGTATTAGGCGTCAAGGTCCCCACCTTGTTGGTAGAATACATGCCCAggctGTTTAAGAGCTAAGCTGCCGGTTGTACCTATCGAGTG
ABCF1_+_30546397.23-P2	ABCF1	P2	GTTACTCCACCATGGCCAGA	AGTATTAGGCGTCAAGGTCCCCACCTTGTTGGTTACTCCACCATGGCCAGAGTTTAAGAGCTAAGCTGCCGGTTGTACCTATCGAGTG
ABCF2_+_150924287.23-P1P2	ABCF2	P1P2	GCCGCACGCGGAGGATCCTA	AGTATTAGGCGTCAAGGTCCCCACCTTGTTGGCCGCACGCGGAGGATCCTAGTTTAAGAGCTAAGCTGCCGGTTGTACCTATCGAGTG
ABCF2_+_150924236.23-P1P2	ABCF2	P1P2	GGCGAGGCCCAGTGAGTTAG	AGTATTAGGCGTCAAGGTCCCCACCTTGTTGGGCGAGGCCCAGTGAGTTAGGTTTAAGAGCTAAGCTGCCGGTTGTACCTATCGAGTG
ABCF2_+_150924059.23-P1P2	ABCF2	P1P2	GCGAGCGTGGAGACTCGGAG	AGTATTAGGCGTCAAGGTCCCCACCTTGTTGGCGAGCGTGGAGACTCGGAGGTTTAAGAGCTAAGCTGCCGGTTGTACCTATCGAGTG
ABCF2_+_150924265.23-P1P2	ABCF2	P1P2	GAGCAGCTCTGTTGCGACAT	AGTATTAGGCGTCAAGGTCCCCACCTTGTTGGAGCAGCTCTGTTGCGACATGTTTAAGAGCTAAGCTGCCGGTTGTACCTATCGAGTG
ABCF2_+_150924331.23-P1P2	ABCF2	P1P2	GGCGCGCCGAGAACCACCCG	AGTATTAGGCGTCAAGGTCCCCACCTTGTTGGGCGCGCCGAGAACCACCCGGTTTAAGAGCTAAGCTGCCGGTTGTACCTATCGAGTG
ABCF2_+_150924232.23-P1P2	ABCF2	P1P2	GGGCCCAGTGAGTTAGGGGA	AGTATTAGGCGTCAAGGTCCCCACCTTGTTGGGGCCCAGTGAGTTAGGGGAGTTTAAGAGCTAAGCTGCCGGTTGTACCTATCGAGTG
ABCF2_-_150924251.23-P1P2	ABCF2	P1P2	GCCCCTTCCCCTAACTCACT	AGTATTAGGCGTCAAGGTCCCCACCTTGTTGGCCCCTTCCCCTAACTCACTGTTTAAGAGCTAAGCTGCCGGTTGTACCTATCGAGTG
ABCF2_+_150924252.23-P1P2	ABCF2	P1P2	GCGACATAGGCCGAGCAGCG	AGTATTAGGCGTCAAGGTCCCCACCTTGTTGGCGACATAGGCCGAGCAGCGGTTTAAGAGCTAAGCTGCCGGTTGTACCTATCGAGTG
ABCF2_+_150924296.23-P1P2	ABCF2	P1P2	GGTGAGCCGGCCGCACGCGG	AGTATTAGGCGTCAAGGTCCCCACCTTGTTGGGTGAGCCGGCCGCACGCGGGTTTAAGAGCTAAGCTGCCGGTTGTACCTATCGAGTG
ABCF2_+_150924048.23-P1P2	ABCF2	P1P2	GACTCGGAGGGGACTCACGC	AGTATTAGGCGTCAAGGTCCCCACCTTGTTGGACTCGGAGGGGACTCACGCGTTTAAGAGCTAAGCTGCCGGTTGTACCTATCGAGTG
ABCF3_-_183903991.23-P1P2	ABCF3	P1P2	GGCGCGGACGGGTTCCTGAG	AGTATTAGGCGTCAAGGTCCCCACCTTGTTGGGCGCGGACGGGTTCCTGAGGTTTAAGAGCTAAGCTGCCGGTTGTACCTATCGAGTG
ABCF3_-_183904021.23-P1P2	ABCF3	P1P2	GGACTTGCGCCGAAATCCTG	AGTATTAGGCGTCAAGGTCCCCACCTTGTTGGGACTTGCGCCGAAATCCTGGTTTAAGAGCTAAGCTGCCGGTTGTACCTATCGAGTG
ABCF3_-_183903980.23-P1P2	ABCF3	P1P2	GTCACAGCGACTGCGCGGAC	AGTATTAGGCGTCAAGGTCCCCACCTTGTTGGTCACAGCGACTGCGCGGACGTTTAAGAGCTAAGCTGCCGGTTGTACCTATCGAGTG
ABCF3_-_183904044.23-P1P2	ABCF3	P1P2	GGCGAGTTCCCCGAAATTGA	AGTATTAGGCGTCAAGGTCCCCACCTTGTTGGGCGAGTTCCCCGAAATTGAGTTTAAGAGCTAAGCTGCCGGTTGTACCTATCGAGTG
ABCF3_+_183904008.23-P1P2	ABCF3	P1P2	GAACTCGCTCCGCAGGATTT	AGTATTAGGCGTCAAGGTCCCCACCTTGTTGGAACTCGCTCCGCAGGATTTGTTTAAGAGCTAAGCTGCCGGTTGTACCTATCGAGTG
ABCF3_+_183904140.23-P1P2	ABCF3	P1P2	GGAGGCCTGGCAACAGTCCC	AGTATTAGGCGTCAAGGTCCCCACCTTGTTGGGAGGCCTGGCAACAGTCCCGTTTAAGAGCTAAGCTGCCGGTTGTACCTATCGAGTG
ABCF3_+_183904158.23-P1P2	ABCF3	P1P2	GAAGAGGTCATGCAGAGGAG	AGTATTAGGCGTCAAGGTCCCCACCTTGTTGGAAGAGGTCATGCAGAGGAGGTTTAAGAGCTAAGCTGCCGGTTGTACCTATCGAGTG
ABCF3_-_183904344.23-P1P2	ABCF3	P1P2	GGAGTCTGTGGATGACCTGG	AGTATTAGGCGTCAAGGTCCCCACCTTGTTGGGAGTCTGTGGATGACCTGGGTTTAAGAGCTAAGCTGCCGGTTGTACCTATCGAGTG
ABCF3_-_183903975.23-P1P2	ABCF3	P1P2	GGGGTCTCACAGCGACTGCG	AGTATTAGGCGTCAAGGTCCCCACCTTGTTGGGGGTCTCACAGCGACTGCGGTTTAAGAGCTAAGCTGCCGGTTGTACCTATCGAGTG
ABCF3_-_183904356.23-P1P2	ABCF3	P1P2	GGACCTGGTGGAAGCTGTAG	AGTATTAGGCGTCAAGGTCCCCACCTTGTTGGGACCTGGTGGAAGCTGTAGGTTTAAGAGCTAAGCTGCCGGTTGTACCTATCGAGTG
ABCG1_-_43639282.23-P1P2	ABCG1	P1P2	GCAGCCCGCACCCCGCGCAG	AGTATTAGGCGTCAAGGTCCCCACCTTGTTGGCAGCCCGCACCCCGCGCAGGTTTAAGAGCTAAGCTGCCGGTTGTACCTATCGAGTG
ABCG1_+_43639503.23-P1P2	ABCG1	P1P2	GGAGGACGCGCTCCTGGGAG	AGTATTAGGCGTCAAGGTCCCCACCTTGTTGGGAGGACGCGCTCCTGGGAGGTTTAAGAGCTAAGCTGCCGGTTGTACCTATCGAGTG
ABCG1_-_43639541.23-P1P2	ABCG1	P1P2	GTCCTCTGGGCGCTGACCCA	AGTATTAGGCGTCAAGGTCCCCACCTTGTTGGTCCTCTGGGCGCTGACCCAGTTTAAGAGCTAAGCTGCCGGTTGTACCTATCGAGTG
ABCG1_-_43639554.23-P1P2	ABCG1	P1P2	GGACCCAGGGCACCCTAGAG	AGTATTAGGCGTCAAGGTCCCCACCTTGTTGGGACCCAGGGCACCCTAGAGGTTTAAGAGCTAAGCTGCCGGTTGTACCTATCGAGTG
ABCG1_+_43639362.23-P1P2	ABCG1	P1P2	GCAGACAGGCCATGCCCcgg	AGTATTAGGCGTCAAGGTCCCCACCTTGTTGGCAGACAGGCCATGCCCcggGTTTAAGAGCTAAGCTGCCGGTTGTACCTATCGAGTG
ABCG1_+_43639544.23-P1P2	ABCG1	P1P2	GGGAGCCGGGCGCCACTCTA	AGTATTAGGCGTCAAGGTCCCCACCTTGTTGGGGAGCCGGGCGCCACTCTAGTTTAAGAGCTAAGCTGCCGGTTGTACCTATCGAGTG
ABCG1_+_43639265.23-P1P2	ABCG1	P1P2	GTCAGCCGCTGCGCGGGGTG	AGTATTAGGCGTCAAGGTCCCCACCTTGTTGGTCAGCCGCTGCGCGGGGTGGTTTAAGAGCTAAGCTGCCGGTTGTACCTATCGAGTG
ABCG1_-_43639644.23-P1P2	ABCG1	P1P2	GCCGGCAGAGAGCACGGACT	AGTATTAGGCGTCAAGGTCCCCACCTTGTTGGCCGGCAGAGAGCACGGACTGTTTAAGAGCTAAGCTGCCGGTTGTACCTATCGAGTG
ABCG1_+_43639508.23-P1P2	ABCG1	P1P2	GGCCCAGAGGACGCGCTCCT	AGTATTAGGCGTCAAGGTCCCCACCTTGTTGGGCCCAGAGGACGCGCTCCTGTTTAAGAGCTAAGCTGCCGGTTGTACCTATCGAGTG
ABCG1_+_43639681.23-P1P2	ABCG1	P1P2	GGCCATCGGTCCAACTTGTA	AGTATTAGGCGTCAAGGTCCCCACCTTGTTGGGCCATCGGTCCAACTTGTAGTTTAAGAGCTAAGCTGCCGGTTGTACCTATCGAGTG
ABCG2_+_89080044.23-P1P2	ABCG2	P1P2	GCCACTGCGTTCAGCTCTGG	AGTATTAGGCGTCAAGGTCCCCACCTTGTTGGCCACTGCGTTCAGCTCTGGGTTTAAGAGCTAAGCTGCCGGTTGTACCTATCGAGTG
ABCG2_+_89079974.23-P1P2	ABCG2	P1P2	GGCTCGTCCCCTGGATGTCC	AGTATTAGGCGTCAAGGTCCCCACCTTGTTGGGCTCGTCCCCTGGATGTCCGTTTAAGAGCTAAGCTGCCGGTTGTACCTATCGAGTG
ABCG2_-_89079989.23-P1P2	ABCG2	P1P2	GGGGAGACCCGGACATCCAG	AGTATTAGGCGTCAAGGTCCCCACCTTGTTGGGGGAGACCCGGACATCCAGGTTTAAGAGCTAAGCTGCCGGTTGTACCTATCGAGTG
ABCG2_-_89080000.23-P1P2	ABCG2	P1P2	GACATCCAGGGGACGAGCTC	AGTATTAGGCGTCAAGGTCCCCACCTTGTTGGACATCCAGGGGACGAGCTCGTTTAAGAGCTAAGCTGCCGGTTGTACCTATCGAGTG
ABCG2_+_89080025.23-P1P2	ABCG2	P1P2	GCGGTCCACAGCCCGAAGCG	AGTATTAGGCGTCAAGGTCCCCACCTTGTTGGCGGTCCACAGCCCGAAGCGGTTTAAGAGCTAAGCTGCCGGTTGTACCTATCGAGTG
ABCG2_-_89079956.23-P1P2	ABCG2	P1P2	GAGGTCACGATGGGAGCCGG	AGTATTAGGCGTCAAGGTCCCCACCTTGTTGGAGGTCACGATGGGAGCCGGGTTTAAGAGCTAAGCTGCCGGTTGTACCTATCGAGTG
ABCG2_-_89079785.23-P1P2	ABCG2	P1P2	GTCAATCTCAGTGGGAGTGG	AGTATTAGGCGTCAAGGTCCCCACCTTGTTGGTCAATCTCAGTGGGAGTGGGTTTAAGAGCTAAGCTGCCGGTTGTACCTATCGAGTG
ABCG2_-_89079947.23-P1P2	ABCG2	P1P2	GTGCGGCTGGAGGTCACGAT	AGTATTAGGCGTCAAGGTCCCCACCTTGTTGGTGCGGCTGGAGGTCACGATGTTTAAGAGCTAAGCTGCCGGTTGTACCTATCGAGTG
ABCG2_+_89080019.23-P1P2	ABCG2	P1P2	GACAGCCCGAAGCGCGGCTT	AGTATTAGGCGTCAAGGTCCCCACCTTGTTGGACAGCCCGAAGCGCGGCTTGTTTAAGAGCTAAGCTGCCGGTTGTACCTATCGAGTG
ABCG2_+_89080047.23-P1P2	ABCG2	P1P2	GGGGCCACTGCGTTCAGCTC	AGTATTAGGCGTCAAGGTCCCCACCTTGTTGGGGGCCACTGCGTTCAGCTCGTTTAAGAGCTAAGCTGCCGGTTGTACCTATCGAGTG
ABCG4_+_119019794.23-P1P2	ABCG4	P1P2	GGCTTCCCAGAGCCTGGTCC	AGTATTAGGCGTCAAGGTCCCCACCTTGTTGGGCTTCCCAGAGCCTGGTCCGTTTAAGAGCTAAGCTGCCGGTTGTACCTATCGAGTG
ABCG4_-_119019798.23-P1P2	ABCG4	P1P2	GCTCGGAGGACACAGCGTCC	AGTATTAGGCGTCAAGGTCCCCACCTTGTTGGCTCGGAGGACACAGCGTCCGTTTAAGAGCTAAGCTGCCGGTTGTACCTATCGAGTG
ABCG4_-_119019811.23-P1P2	ABCG4	P1P2	GGCGTCCGGGACCAGGCTCT	AGTATTAGGCGTCAAGGTCCCCACCTTGTTGGGCGTCCGGGACCAGGCTCTGTTTAAGAGCTAAGCTGCCGGTTGTACCTATCGAGTG
ABCG4_-_119019784.23-P1P2	ABCG4	P1P2	GAGTCGCCCCGCGGGCTCGG	AGTATTAGGCGTCAAGGTCCCCACCTTGTTGGAGTCGCCCCGCGGGCTCGGGTTTAAGAGCTAAGCTGCCGGTTGTACCTATCGAGTG
ABCG4_+_119019855.23-P1P2	ABCG4	P1P2	GCGGCAAGGATGGTGAGAGG	AGTATTAGGCGTCAAGGTCCCCACCTTGTTGGCGGCAAGGATGGTGAGAGGGTTTAAGAGCTAAGCTGCCGGTTGTACCTATCGAGTG
ABCG4_-_119019776.23-P1P2	ABCG4	P1P2	GGAGAGCGCAGTCGCCCCGC	AGTATTAGGCGTCAAGGTCCCCACCTTGTTGGGAGAGCGCAGTCGCCCCGCGTTTAAGAGCTAAGCTGCCGGTTGTACCTATCGAGTG
ABCG4_-_119019755.23-P1P2	ABCG4	P1P2	GCCGGCGAGCAGTAGCTGGT	AGTATTAGGCGTCAAGGTCCCCACCTTGTTGGCCGGCGAGCAGTAGCTGGTGTTTAAGAGCTAAGCTGCCGGTTGTACCTATCGAGTG
ABCG4_+_119020000.23-P1P2	ABCG4	P1P2	GGACCGGGGACGGAGAGCCG	AGTATTAGGCGTCAAGGTCCCCACCTTGTTGGGACCGGGGACGGAGAGCCGGTTTAAGAGCTAAGCTGCCGGTTGTACCTATCGAGTG
ABCG4_+_119019858.23-P1P2	ABCG4	P1P2	GAGACGGCAAGGATGGTGAG	AGTATTAGGCGTCAAGGTCCCCACCTTGTTGGAGACGGCAAGGATGGTGAGGTTTAAGAGCTAAGCTGCCGGTTGTACCTATCGAGTG
ABCG4_-_119019842.23-P1P2	ABCG4	P1P2	GTGCACAGCCCAGCAGAGTC	AGTATTAGGCGTCAAGGTCCCCACCTTGTTGGTGCACAGCCCAGCAGAGTCGTTTAAGAGCTAAGCTGCCGGTTGTACCTATCGAGTG
ABCG5_+_44065865.23-P1P2	ABCG5	P1P2	GCCCAACTGAAGCCACTCTG	AGTATTAGGCGTCAAGGTCCCCACCTTGTTGGCCCAACTGAAGCCACTCTGGTTTAAGAGCTAAGCTGCCGGTTGTACCTATCGAGTG
ABCG5_-_44065840.23-P1P2	ABCG5	P1P2	GGCCAACAGGCAGCAAAGCT	AGTATTAGGCGTCAAGGTCCCCACCTTGTTGGGCCAACAGGCAGCAAAGCTGTTTAAGAGCTAAGCTGCCGGTTGTACCTATCGAGTG
ABCG5_+_44065669.23-P1P2	ABCG5	P1P2	GCCTCCTACAGCGTCAGGTA	AGTATTAGGCGTCAAGGTCCCCACCTTGTTGGCCTCCTACAGCGTCAGGTAGTTTAAGAGCTAAGCTGCCGGTTGTACCTATCGAGTG
ABCG5_+_44065862.23-P1P2	ABCG5	P1P2	GAACTGAAGCCACTCTGGGG	AGTATTAGGCGTCAAGGTCCCCACCTTGTTGGAACTGAAGCCACTCTGGGGGTTTAAGAGCTAAGCTGCCGGTTGTACCTATCGAGTG
ABCG5_-_44065827.23-P1P2	ABCG5	P1P2	GGAGGTCACCCATGGCCAAC	AGTATTAGGCGTCAAGGTCCCCACCTTGTTGGGAGGTCACCCATGGCCAACGTTTAAGAGCTAAGCTGCCGGTTGTACCTATCGAGTG
ABCG5_-_44065896.23-P1P2	ABCG5	P1P2	GGCTTCAGTTGGGGAGCCCG	AGTATTAGGCGTCAAGGTCCCCACCTTGTTGGGCTTCAGTTGGGGAGCCCGGTTTAAGAGCTAAGCTGCCGGTTGTACCTATCGAGTG
ABCG5_-_44065586.23-P1P2	ABCG5	P1P2	GGAGCCCGAAGTGCCCAGAC	AGTATTAGGCGTCAAGGTCCCCACCTTGTTGGGAGCCCGAAGTGCCCAGACGTTTAAGAGCTAAGCTGCCGGTTGTACCTATCGAGTG
ABCG5_-_44065698.23-P1P2	ABCG5	P1P2	GGACGCTGTAGGAGGCATGG	AGTATTAGGCGTCAAGGTCCCCACCTTGTTGGGACGCTGTAGGAGGCATGGGTTTAAGAGCTAAGCTGCCGGTTGTACCTATCGAGTG
ABCG5_-_44065433.23-P1P2	ABCG5	P1P2	GCAGGCCGTAGACACTGGGT	AGTATTAGGCGTCAAGGTCCCCACCTTGTTGGCAGGCCGTAGACACTGGGTGTTTAAGAGCTAAGCTGCCGGTTGTACCTATCGAGTG
ABCG5_-_44065795.23-P1P2	ABCG5	P1P2	GAGACCCATGGACCCTCCGG	AGTATTAGGCGTCAAGGTCCCCACCTTGTTGGAGACCCATGGACCCTCCGGGTTTAAGAGCTAAGCTGCCGGTTGTACCTATCGAGTG
ABCG8_+_44066166.23-P1P2	ABCG8	P1P2	GCCCACAGGTCTGTGACCCT	AGTATTAGGCGTCAAGGTCCCCACCTTGTTGGCCCACAGGTCTGTGACCCTGTTTAAGAGCTAAGCTGCCGGTTGTACCTATCGAGTG
ABCG8_-_44066172.23-P1P2	ABCG8	P1P2	GCTAAGAGAGCTGCAGCCCA	AGTATTAGGCGTCAAGGTCCCCACCTTGTTGGCTAAGAGAGCTGCAGCCCAGTTTAAGAGCTAAGCTGCCGGTTGTACCTATCGAGTG
ABCG8_+_44066323.23-P1P2	ABCG8	P1P2	GTAGGACAGAAGGCTCCTGA	AGTATTAGGCGTCAAGGTCCCCACCTTGTTGGTAGGACAGAAGGCTCCTGAGTTTAAGAGCTAAGCTGCCGGTTGTACCTATCGAGTG
ABCG8_+_44066180.23-P1P2	ABCG8	P1P2	GTCCCGGCCATGGGGCCCAC	AGTATTAGGCGTCAAGGTCCCCACCTTGTTGGTCCCGGCCATGGGGCCCACGTTTAAGAGCTAAGCTGCCGGTTGTACCTATCGAGTG
ABCG8_+_44066333.23-P1P2	ABCG8	P1P2	GCGGGTGGTGCTAGGACAGA	AGTATTAGGCGTCAAGGTCCCCACCTTGTTGGCGGGTGGTGCTAGGACAGAGTTTAAGAGCTAAGCTGCCGGTTGTACCTATCGAGTG
ABCG8_+_44066240.23-P1P2	ABCG8	P1P2	GCACTCACCGAGGTATCCTG	AGTATTAGGCGTCAAGGTCCCCACCTTGTTGGCACTCACCGAGGTATCCTGGTTTAAGAGCTAAGCTGCCGGTTGTACCTATCGAGTG
ABCG8_-_44066292.23-P1P2	ABCG8	P1P2	GAAGTCGGCCCAGGCCTGGT	AGTATTAGGCGTCAAGGTCCCCACCTTGTTGGAAGTCGGCCCAGGCCTGGTGTTTAAGAGCTAAGCTGCCGGTTGTACCTATCGAGTG
ABCG8_-_44066213.23-P1P2	ABCG8	P1P2	GATGGCCGGGAAGGCGGCAG	AGTATTAGGCGTCAAGGTCCCCACCTTGTTGGATGGCCGGGAAGGCGGCAGGTTTAAGAGCTAAGCTGCCGGTTGTACCTATCGAGTG
ABCG8_+_44066348.23-P1P2	ABCG8	P1P2	GACACTGCTTGATGTCCGGG	AGTATTAGGCGTCAAGGTCCCCACCTTGTTGGACACTGCTTGATGTCCGGGGTTTAAGAGCTAAGCTGCCGGTTGTACCTATCGAGTG
ABCG8_-_44066255.23-P1P2	ABCG8	P1P2	GGCCACTCCCCAGGATACCT	AGTATTAGGCGTCAAGGTCCCCACCTTGTTGGGCCACTCCCCAGGATACCTGTTTAAGAGCTAAGCTGCCGGTTGTACCTATCGAGTG
ANKH_-_14871820.23-P1P2	ANKH	P1P2	GATCTGCCGGGAAAAAAAAG	AGTATTAGGCGTCAAGGTCCCCACCTTGTTGGATCTGCCGGGAAAAAAAAGGTTTAAGAGCTAAGCTGCCGGTTGTACCTATCGAGTG
ANKH_-_14871737.23-P1P2	ANKH	P1P2	GGCGGCGCCTTCTCCGAGCG	AGTATTAGGCGTCAAGGTCCCCACCTTGTTGGGCGGCGCCTTCTCCGAGCGGTTTAAGAGCTAAGCTGCCGGTTGTACCTATCGAGTG
ANKH_+_14871871.23-P1P2	ANKH	P1P2	GGGCCCCAGAGCGCTTATAA	AGTATTAGGCGTCAAGGTCCCCACCTTGTTGGGGCCCCAGAGCGCTTATAAGTTTAAGAGCTAAGCTGCCGGTTGTACCTATCGAGTG
ANKH_-_14871823.23-P1P2	ANKH	P1P2	GTGCCGGGAAAAAAAAGAGG	AGTATTAGGCGTCAAGGTCCCCACCTTGTTGGTGCCGGGAAAAAAAAGAGGGTTTAAGAGCTAAGCTGCCGGTTGTACCTATCGAGTG
ANKH_-_14871752.23-P1P2	ANKH	P1P2	GAGCGCGGCTGCTCTAGCAG	AGTATTAGGCGTCAAGGTCCCCACCTTGTTGGAGCGCGGCTGCTCTAGCAGGTTTAAGAGCTAAGCTGCCGGTTGTACCTATCGAGTG
ANKH_-_14871611.23-P1P2	ANKH	P1P2	GCTGCCGCGAGGGGACTCTG	AGTATTAGGCGTCAAGGTCCCCACCTTGTTGGCTGCCGCGAGGGGACTCTGGTTTAAGAGCTAAGCTGCCGGTTGTACCTATCGAGTG
ANKH_+_14871593.23-P1P2	ANKH	P1P2	GTCCCCGCAGAGTCCCCTCG	AGTATTAGGCGTCAAGGTCCCCACCTTGTTGGTCCCCGCAGAGTCCCCTCGGTTTAAGAGCTAAGCTGCCGGTTGTACCTATCGAGTG
ANKH_+_14871722.23-P1P2	ANKH	P1P2	GGAGCAGCCGCGCTCGGAGA	AGTATTAGGCGTCAAGGTCCCCACCTTGTTGGGAGCAGCCGCGCTCGGAGAGTTTAAGAGCTAAGCTGCCGGTTGTACCTATCGAGTG
ANKH_-_14871522.23-P1P2	ANKH	P1P2	GGCACCAAGAACCGGATCAG	AGTATTAGGCGTCAAGGTCCCCACCTTGTTGGGCACCAAGAACCGGATCAGGTTTAAGAGCTAAGCTGCCGGTTGTACCTATCGAGTG
ANKH_+_14871576.23-P1P2	ANKH	P1P2	GCGCGGCAGCAGATGTGTGT	AGTATTAGGCGTCAAGGTCCCCACCTTGTTGGCGCGGCAGCAGATGTGTGTGTTTAAGAGCTAAGCTGCCGGTTGTACCTATCGAGTG
CFTR_-_117120156.23-P1P2	CFTR	P1P2	GCGCCCGAGAGACCATGCAG	AGTATTAGGCGTCAAGGTCCCCACCTTGTTGGCGCCCGAGAGACCATGCAGGTTTAAGAGCTAAGCTGCCGGTTGTACCTATCGAGTG
CFTR_+_117120108.23-P1P2	CFTR	P1P2	GGTCCCTGCTAGGGCCGTCT	AGTATTAGGCGTCAAGGTCCCCACCTTGTTGGGTCCCTGCTAGGGCCGTCTGTTTAAGAGCTAAGCTGCCGGTTGTACCTATCGAGTG
CFTR_-_117120085.23-P1P2	CFTR	P1P2	GGGCAGGCACCCAGAGTAGT	AGTATTAGGCGTCAAGGTCCCCACCTTGTTGGGGCAGGCACCCAGAGTAGTGTTTAAGAGCTAAGCTGCCGGTTGTACCTATCGAGTG
CFTR_+_117120137.23-P1P2	CFTR	P1P2	GGACCTCTGCATGGTCTCTC	AGTATTAGGCGTCAAGGTCCCCACCTTGTTGGGACCTCTGCATGGTCTCTCGTTTAAGAGCTAAGCTGCCGGTTGTACCTATCGAGTG
CFTR_+_117120117.23-P1P2	CFTR	P1P2	GGGCGCTGGGGTCCCTGCTA	AGTATTAGGCGTCAAGGTCCCCACCTTGTTGGGGCGCTGGGGTCCCTGCTAGTTTAAGAGCTAAGCTGCCGGTTGTACCTATCGAGTG
CFTR_-_117120127.23-P1P2	CFTR	P1P2	GAGCCCAGACGGCCCTAGCA	AGTATTAGGCGTCAAGGTCCCCACCTTGTTGGAGCCCAGACGGCCCTAGCAGTTTAAGAGCTAAGCTGCCGGTTGTACCTATCGAGTG
CFTR_+_117120129.23-P1P2	CFTR	P1P2	GCATGGTCTCTCGGGCGCTG	AGTATTAGGCGTCAAGGTCCCCACCTTGTTGGCATGGTCTCTCGGGCGCTGGTTTAAGAGCTAAGCTGCCGGTTGTACCTATCGAGTG
CFTR_-_117120166.23-P1P2	CFTR	P1P2	GACCATGCAGAGGTCGCCTC	AGTATTAGGCGTCAAGGTCCCCACCTTGTTGGACCATGCAGAGGTCGCCTCGTTTAAGAGCTAAGCTGCCGGTTGTACCTATCGAGTG
CFTR_+_117120072.23-P1P2	CFTR	P1P2	GGCCAAAGACCTACTACTCT	AGTATTAGGCGTCAAGGTCCCCACCTTGTTGGGCCAAAGACCTACTACTCTGTTTAAGAGCTAAGCTGCCGGTTGTACCTATCGAGTG
CFTR_+_117120160.23-P1P2	CFTR	P1P2	GCAACGCTGGCCTTTTCCAG	AGTATTAGGCGTCAAGGTCCCCACCTTGTTGGCAACGCTGGCCTTTTCCAGGTTTAAGAGCTAAGCTGCCGGTTGTACCTATCGAGTG
CLN3_+_28503307.23-P1P2	CLN3	P1P2	GAGGGTCCCTGCTGTAGACG	AGTATTAGGCGTCAAGGTCCCCACCTTGTTGGAGGGTCCCTGCTGTAGACGGTTTAAGAGCTAAGCTGCCGGTTGTACCTATCGAGTG
CLN3_+_28503325.23-P1P2	CLN3	P1P2	GCTTAAAGGTACAGGCCTCA	AGTATTAGGCGTCAAGGTCCCCACCTTGTTGGCTTAAAGGTACAGGCCTCAGTTTAAGAGCTAAGCTGCCGGTTGTACCTATCGAGTG
CLN3_-_28503323.23-P1P2	CLN3	P1P2	GCCCCGCCCCGTCTACAGCA	AGTATTAGGCGTCAAGGTCCCCACCTTGTTGGCCCCGCCCCGTCTACAGCAGTTTAAGAGCTAAGCTGCCGGTTGTACCTATCGAGTG
CLN3_+_28503339.23-P1P2	CLN3	P1P2	GAACATTCTGCTGCTCTTAA	AGTATTAGGCGTCAAGGTCCCCACCTTGTTGGAACATTCTGCTGCTCTTAAGTTTAAGAGCTAAGCTGCCGGTTGTACCTATCGAGTG
CLN3_-_28503154.23-P1P2	CLN3	P1P2	GGCTCCCACGGGAGGGATGA	AGTATTAGGCGTCAAGGTCCCCACCTTGTTGGGCTCCCACGGGAGGGATGAGTTTAAGAGCTAAGCTGCCGGTTGTACCTATCGAGTG
CLN3_-_28503215.23-P1P2	CLN3	P1P2	GCCCAGCTCCGGCTTGTCTA	AGTATTAGGCGTCAAGGTCCCCACCTTGTTGGCCCAGCTCCGGCTTGTCTAGTTTAAGAGCTAAGCTGCCGGTTGTACCTATCGAGTG
CLN3_+_28503303.23-P1P2	CLN3	P1P2	GTCCCTGCTGTAGACGGGGC	AGTATTAGGCGTCAAGGTCCCCACCTTGTTGGTCCCTGCTGTAGACGGGGCGTTTAAGAGCTAAGCTGCCGGTTGTACCTATCGAGTG
CLN3_-_28503002.23-P1P2	CLN3	P1P2	GGTGGGCTGCGAGCCAGAGG	AGTATTAGGCGTCAAGGTCCCCACCTTGTTGGGTGGGCTGCGAGCCAGAGGGTTTAAGAGCTAAGCTGCCGGTTGTACCTATCGAGTG
CLN3_+_28503288.23-P1P2	CLN3	P1P2	GGGGCGGGGGAGAGTACGAT	AGTATTAGGCGTCAAGGTCCCCACCTTGTTGGGGGCGGGGGAGAGTACGATGTTTAAGAGCTAAGCTGCCGGTTGTACCTATCGAGTG
CLN3_+_28502912.23-P1P2	CLN3	P1P2	GCGGTCGTGCACCTGAGAGT	AGTATTAGGCGTCAAGGTCCCCACCTTGTTGGCGGTCGTGCACCTGAGAGTGTTTAAGAGCTAAGCTGCCGGTTGTACCTATCGAGTG
CTNS_-_3540097.23-P1P2	CTNS	P1P2	GAGGCTCATGCGTCCCGTGA	AGTATTAGGCGTCAAGGTCCCCACCTTGTTGGAGGCTCATGCGTCCCGTGAGTTTAAGAGCTAAGCTGCCGGTTGTACCTATCGAGTG
CTNS_-_3540066.23-P1P2	CTNS	P1P2	GAACGCGGTGCATTCCTGAC	AGTATTAGGCGTCAAGGTCCCCACCTTGTTGGAACGCGGTGCATTCCTGACGTTTAAGAGCTAAGCTGCCGGTTGTACCTATCGAGTG
CTNS_-_3540051.23-P1P2	CTNS	P1P2	GCTAGCCGGGCAGGGGAACG	AGTATTAGGCGTCAAGGTCCCCACCTTGTTGGCTAGCCGGGCAGGGGAACGGTTTAAGAGCTAAGCTGCCGGTTGTACCTATCGAGTG
CTNS_-_3540100.23-P1P2	CTNS	P1P2	GCTCATGCGTCCCGTGAGGG	AGTATTAGGCGTCAAGGTCCCCACCTTGTTGGCTCATGCGTCCCGTGAGGGGTTTAAGAGCTAAGCTGCCGGTTGTACCTATCGAGTG
CTNS_-_3540044.23-P1P2	CTNS	P1P2	GCCAAAGTCTAGCCGGGCAG	AGTATTAGGCGTCAAGGTCCCCACCTTGTTGGCCAAAGTCTAGCCGGGCAGGTTTAAGAGCTAAGCTGCCGGTTGTACCTATCGAGTG
CTNS_+_3540141.23-P1P2	CTNS	P1P2	GTCCGCCTGGGAAACAGGGG	AGTATTAGGCGTCAAGGTCCCCACCTTGTTGGTCCGCCTGGGAAACAGGGGGTTTAAGAGCTAAGCTGCCGGTTGTACCTATCGAGTG
CTNS_-_3540279.23-P1P2	CTNS	P1P2	GGCGACACGGGACAACCCCC	AGTATTAGGCGTCAAGGTCCCCACCTTGTTGGGCGACACGGGACAACCCCCGTTTAAGAGCTAAGCTGCCGGTTGTACCTATCGAGTG
CTNS_-_3540117.23-P1P2	CTNS	P1P2	GGGCGGTTCCTCGAGCCTGG	AGTATTAGGCGTCAAGGTCCCCACCTTGTTGGGGCGGTTCCTCGAGCCTGGGTTTAAGAGCTAAGCTGCCGGTTGTACCTATCGAGTG
CTNS_+_3540058.23-P1P2	CTNS	P1P2	GGCCTCGCCAGGTGCCGGTC	AGTATTAGGCGTCAAGGTCCCCACCTTGTTGGGCCTCGCCAGGTGCCGGTCGTTTAAGAGCTAAGCTGCCGGTTGTACCTATCGAGTG
CTNS_-_3540011.23-P1P2	CTNS	P1P2	GGGCGGAGGTCAGGTGACAG	AGTATTAGGCGTCAAGGTCCCCACCTTGTTGGGGCGGAGGTCAGGTGACAGGTTTAAGAGCTAAGCTGCCGGTTGTACCTATCGAGTG
DIRC2_+_122513682.23-P1P2	DIRC2	P1P2	GGGCTGTATTCGAGGAGGTT	AGTATTAGGCGTCAAGGTCCCCACCTTGTTGGGGCTGTATTCGAGGAGGTTGTTTAAGAGCTAAGCTGCCGGTTGTACCTATCGAGTG
DIRC2_-_122513921.23-P1P2	DIRC2	P1P2	GAGGCGCACCAGGCGCGGTC	AGTATTAGGCGTCAAGGTCCCCACCTTGTTGGAGGCGCACCAGGCGCGGTCGTTTAAGAGCTAAGCTGCCGGTTGTACCTATCGAGTG
DIRC2_+_122513950.23-P1P2	DIRC2	P1P2	GAATAGTCCTGAGCAGCAGG	AGTATTAGGCGTCAAGGTCCCCACCTTGTTGGAATAGTCCTGAGCAGCAGGGTTTAAGAGCTAAGCTGCCGGTTGTACCTATCGAGTG
DIRC2_-_122513992.23-P1P2	DIRC2	P1P2	GTCTGCGCTGGGCTAGTCGG	AGTATTAGGCGTCAAGGTCCCCACCTTGTTGGTCTGCGCTGGGCTAGTCGGGTTTAAGAGCTAAGCTGCCGGTTGTACCTATCGAGTG
DIRC2_+_122513800.23-P1P2	DIRC2	P1P2	GGCGGGTGGCGAGGAAACAC	AGTATTAGGCGTCAAGGTCCCCACCTTGTTGGGCGGGTGGCGAGGAAACACGTTTAAGAGCTAAGCTGCCGGTTGTACCTATCGAGTG
DIRC2_+_122513723.23-P1P2	DIRC2	P1P2	GGACCAGCGCGGCTGAGTCG	AGTATTAGGCGTCAAGGTCCCCACCTTGTTGGGACCAGCGCGGCTGAGTCGGTTTAAGAGCTAAGCTGCCGGTTGTACCTATCGAGTG
DIRC2_-_122513989.23-P1P2	DIRC2	P1P2	GTATTCTGCGCTGGGCTAGT	AGTATTAGGCGTCAAGGTCCCCACCTTGTTGGTATTCTGCGCTGGGCTAGTGTTTAAGAGCTAAGCTGCCGGTTGTACCTATCGAGTG
DIRC2_+_122514075.23-P1P2	DIRC2	P1P2	GCGAGCCCGGGCCCCAGCAG	AGTATTAGGCGTCAAGGTCCCCACCTTGTTGGCGAGCCCGGGCCCCAGCAGGTTTAAGAGCTAAGCTGCCGGTTGTACCTATCGAGTG
DIRC2_-_122513931.23-P1P2	DIRC2	P1P2	GGGCGCGGTCCGGAGGCCGA	AGTATTAGGCGTCAAGGTCCCCACCTTGTTGGGGCGCGGTCCGGAGGCCGAGTTTAAGAGCTAAGCTGCCGGTTGTACCTATCGAGTG
DIRC2_+_122513767.23-P1P2	DIRC2	P1P2	GGAGCCAGGTCCCAGACGGA	AGTATTAGGCGTCAAGGTCCCCACCTTGTTGGGAGCCAGGTCCCAGACGGAGTTTAAGAGCTAAGCTGCCGGTTGTACCTATCGAGTG
FLVCR1_+_213031859.23-P1P2	FLVCR1	P1P2	GCGCGCCCCTCGGCAACGGG	AGTATTAGGCGTCAAGGTCCCCACCTTGTTGGCGCGCCCCTCGGCAACGGGGTTTAAGAGCTAAGCTGCCGGTTGTACCTATCGAGTG
FLVCR1_-_213031819.23-P1P2	FLVCR1	P1P2	GCGCGGCCAGACGATGAGGA	AGTATTAGGCGTCAAGGTCCCCACCTTGTTGGCGCGGCCAGACGATGAGGAGTTTAAGAGCTAAGCTGCCGGTTGTACCTATCGAGTG
FLVCR1_-_213031683.23-P1P2	FLVCR1	P1P2	GCGCGCCACCGGGGAAGGAG	AGTATTAGGCGTCAAGGTCCCCACCTTGTTGGCGCGCCACCGGGGAAGGAGGTTTAAGAGCTAAGCTGCCGGTTGTACCTATCGAGTG
FLVCR1_-_213031687.23-P1P2	FLVCR1	P1P2	GCCACCGGGGAAGGAGCGGT	AGTATTAGGCGTCAAGGTCCCCACCTTGTTGGCCACCGGGGAAGGAGCGGTGTTTAAGAGCTAAGCTGCCGGTTGTACCTATCGAGTG
FLVCR1_-_213031659.23-P1P2	FLVCR1	P1P2	GTAGCGCGGATTGCGGTTCG	AGTATTAGGCGTCAAGGTCCCCACCTTGTTGGTAGCGCGGATTGCGGTTCGGTTTAAGAGCTAAGCTGCCGGTTGTACCTATCGAGTG
FLVCR1_-_213031695.23-P1P2	FLVCR1	P1P2	GGAAGGAGCGGTGGGCCGAG	AGTATTAGGCGTCAAGGTCCCCACCTTGTTGGGAAGGAGCGGTGGGCCGAGGTTTAAGAGCTAAGCTGCCGGTTGTACCTATCGAGTG
FLVCR1_-_213031674.23-P1P2	FLVCR1	P1P2	GTTCGCGGCGCGCGCCACCG	AGTATTAGGCGTCAAGGTCCCCACCTTGTTGGTTCGCGGCGCGCGCCACCGGTTTAAGAGCTAAGCTGCCGGTTGTACCTATCGAGTG
FLVCR1_-_213031590.23-P1P2	FLVCR1	P1P2	GAGGGGCGGGACCAGACAAG	AGTATTAGGCGTCAAGGTCCCCACCTTGTTGGAGGGGCGGGACCAGACAAGGTTTAAGAGCTAAGCTGCCGGTTGTACCTATCGAGTG
FLVCR1_-_213031573.23-P1P2	FLVCR1	P1P2	GGCAGGACGCGCGACTCTAG	AGTATTAGGCGTCAAGGTCCCCACCTTGTTGGGCAGGACGCGCGACTCTAGGTTTAAGAGCTAAGCTGCCGGTTGTACCTATCGAGTG
FLVCR1_-_213032070.23-P1P2	FLVCR1	P1P2	GGCGGGAGCTGAGACCCCGG	AGTATTAGGCGTCAAGGTCCCCACCTTGTTGGGCGGGAGCTGAGACCCCGGGTTTAAGAGCTAAGCTGCCGGTTGTACCTATCGAGTG
FLVCR2_-_76044984.23-P1P2	FLVCR2	P1P2	GGAGGACTCTGCGGGCGAAG	AGTATTAGGCGTCAAGGTCCCCACCTTGTTGGGAGGACTCTGCGGGCGAAGGTTTAAGAGCTAAGCTGCCGGTTGTACCTATCGAGTG
FLVCR2_-_76044976.23-P1P2	FLVCR2	P1P2	GGCCCGGGAGAGGACTCTGC	AGTATTAGGCGTCAAGGTCCCCACCTTGTTGGGCCCGGGAGAGGACTCTGCGTTTAAGAGCTAAGCTGCCGGTTGTACCTATCGAGTG
FLVCR2_-_76045029.23-P1P2	FLVCR2	P1P2	GTGCACAAGGAACGCCTCGT	AGTATTAGGCGTCAAGGTCCCCACCTTGTTGGTGCACAAGGAACGCCTCGTGTTTAAGAGCTAAGCTGCCGGTTGTACCTATCGAGTG
FLVCR2_+_76044956.23-P1P2	FLVCR2	P1P2	GGCCCGCAGAGTCCTCTCCC	AGTATTAGGCGTCAAGGTCCCCACCTTGTTGGGCCCGCAGAGTCCTCTCCCGTTTAAGAGCTAAGCTGCCGGTTGTACCTATCGAGTG
FLVCR2_-_76044939.23-P1P2	FLVCR2	P1P2	GCGGTCACGTGTGCCCGACT	AGTATTAGGCGTCAAGGTCCCCACCTTGTTGGCGGTCACGTGTGCCCGACTGTTTAAGAGCTAAGCTGCCGGTTGTACCTATCGAGTG
FLVCR2_-_76045054.23-P1P2	FLVCR2	P1P2	GACCCAAGGCAGGAGCGGTC	AGTATTAGGCGTCAAGGTCCCCACCTTGTTGGACCCAAGGCAGGAGCGGTCGTTTAAGAGCTAAGCTGCCGGTTGTACCTATCGAGTG
FLVCR2_-_76044994.23-P1P2	FLVCR2	P1P2	GCGGGCGAAGTGGCTGCGCA	AGTATTAGGCGTCAAGGTCCCCACCTTGTTGGCGGGCGAAGTGGCTGCGCAGTTTAAGAGCTAAGCTGCCGGTTGTACCTATCGAGTG
FLVCR2_-_76045133.23-P1P2	FLVCR2	P1P2	GGAGAGCCCCAAGCAAAAGT	AGTATTAGGCGTCAAGGTCCCCACCTTGTTGGGAGAGCCCCAAGCAAAAGTGTTTAAGAGCTAAGCTGCCGGTTGTACCTATCGAGTG
FLVCR2_+_76045034.23-P1P2	FLVCR2	P1P2	GTCCGGACCGCTCCTGCCTT	AGTATTAGGCGTCAAGGTCCCCACCTTGTTGGTCCGGACCGCTCCTGCCTTGTTTAAGAGCTAAGCTGCCGGTTGTACCTATCGAGTG
FLVCR2_+_76045250.23-P1P2	FLVCR2	P1P2	GCGGCAGTCTTAAGGGACAG	AGTATTAGGCGTCAAGGTCCCCACCTTGTTGGCGGCAGTCTTAAGGGACAGGTTTAAGAGCTAAGCTGCCGGTTGTACCTATCGAGTG
HIAT1_-_100503716.23-P1P2	HIAT1	P1P2	GCTCGGCCCGGCAGTAGTGG	AGTATTAGGCGTCAAGGTCCCCACCTTGTTGGCTCGGCCCGGCAGTAGTGGGTTTAAGAGCTAAGCTGCCGGTTGTACCTATCGAGTG
HIAT1_+_100503701.23-P1P2	HIAT1	P1P2	GGCCGTCCCACCACTACTGC	AGTATTAGGCGTCAAGGTCCCCACCTTGTTGGGCCGTCCCACCACTACTGCGTTTAAGAGCTAAGCTGCCGGTTGTACCTATCGAGTG
HIAT1_-_100503713.23-P1P2	HIAT1	P1P2	GCGGCTCGGCCCGGCAGTAG	AGTATTAGGCGTCAAGGTCCCCACCTTGTTGGCGGCTCGGCCCGGCAGTAGGTTTAAGAGCTAAGCTGCCGGTTGTACCTATCGAGTG
HIAT1_-_100503699.23-P1P2	HIAT1	P1P2	GGCGGGCGCCCAGAGCGGCT	AGTATTAGGCGTCAAGGTCCCCACCTTGTTGGGCGGGCGCCCAGAGCGGCTGTTTAAGAGCTAAGCTGCCGGTTGTACCTATCGAGTG
HIAT1_+_100504048.23-P1P2	HIAT1	P1P2	GAGGCCGCAAGCCCGAGCAG	AGTATTAGGCGTCAAGGTCCCCACCTTGTTGGAGGCCGCAAGCCCGAGCAGGTTTAAGAGCTAAGCTGCCGGTTGTACCTATCGAGTG
HIAT1_+_100503664.23-P1P2	HIAT1	P1P2	GGCGCCCGCCGCCATCTTGA	AGTATTAGGCGTCAAGGTCCCCACCTTGTTGGGCGCCCGCCGCCATCTTGAGTTTAAGAGCTAAGCTGCCGGTTGTACCTATCGAGTG
HIAT1_+_100503744.23-P1P2	HIAT1	P1P2	GGCTGCTGCAGCCACTCCCG	AGTATTAGGCGTCAAGGTCCCCACCTTGTTGGGCTGCTGCAGCCACTCCCGGTTTAAGAGCTAAGCTGCCGGTTGTACCTATCGAGTG
HIAT1_+_100503944.23-P1P2	HIAT1	P1P2	GGCACCGGGACGCCTAGAGA	AGTATTAGGCGTCAAGGTCCCCACCTTGTTGGGCACCGGGACGCCTAGAGAGTTTAAGAGCTAAGCTGCCGGTTGTACCTATCGAGTG
HIAT1_+_100503911.23-P1P2	HIAT1	P1P2	GTCTGAAGGAGAGACCGGAT	AGTATTAGGCGTCAAGGTCCCCACCTTGTTGGTCTGAAGGAGAGACCGGATGTTTAAGAGCTAAGCTGCCGGTTGTACCTATCGAGTG
HIAT1_+_100503645.23-P1P2	HIAT1	P1P2	GGGGCCCGGCCTGCCTCCGG	AGTATTAGGCGTCAAGGTCCCCACCTTGTTGGGGGCCCGGCCTGCCTCCGGGTTTAAGAGCTAAGCTGCCGGTTGTACCTATCGAGTG
HIATL1_-_97137246.23-P1P2	HIATL1	P1P2	GGGCCCGGCTGCCTGAATCC	AGTATTAGGCGTCAAGGTCCCCACCTTGTTGGGGCCCGGCTGCCTGAATCCGTTTAAGAGCTAAGCTGCCGGTTGTACCTATCGAGTG
HIATL1_+_97137324.23-P1P2	HIATL1	P1P2	GTCGCCTCCCCCCCCAGAAA	AGTATTAGGCGTCAAGGTCCCCACCTTGTTGGTCGCCTCCCCCCCCAGAAAGTTTAAGAGCTAAGCTGCCGGTTGTACCTATCGAGTG
HIATL1_-_97137339.23-P1P2	HIATL1	P1P2	GGTCGGTCCTTTTCTGGGGG	AGTATTAGGCGTCAAGGTCCCCACCTTGTTGGGTCGGTCCTTTTCTGGGGGGTTTAAGAGCTAAGCTGCCGGTTGTACCTATCGAGTG
HIATL1_-_97137251.23-P1P2	HIATL1	P1P2	GGGCTGCCTGAATCCCGGGG	AGTATTAGGCGTCAAGGTCCCCACCTTGTTGGGGCTGCCTGAATCCCGGGGGTTTAAGAGCTAAGCTGCCGGTTGTACCTATCGAGTG
HIATL1_-_97136869.23-P1P2	HIATL1	P1P2	GCCGGTAACTGCGAGAGTCG	AGTATTAGGCGTCAAGGTCCCCACCTTGTTGGCCGGTAACTGCGAGAGTCGGTTTAAGAGCTAAGCTGCCGGTTGTACCTATCGAGTG
HIATL1_-_97136890.23-P1P2	HIATL1	P1P2	GGTCGGTGCGGTTTGATAAG	AGTATTAGGCGTCAAGGTCCCCACCTTGTTGGGTCGGTGCGGTTTGATAAGGTTTAAGAGCTAAGCTGCCGGTTGTACCTATCGAGTG
HIATL1_+_97136969.23-P1P2	HIATL1	P1P2	Gggtcaggcggcggcgccag	AGTATTAGGCGTCAAGGTCCCCACCTTGTTGGggtcaggcggcggcgccagGTTTAAGAGCTAAGCTGCCGGTTGTACCTATCGAGTG
HIATL1_+_97137072.23-P1P2	HIATL1	P1P2	GCCATGCCCGCGCCAGCCCG	AGTATTAGGCGTCAAGGTCCCCACCTTGTTGGCCATGCCCGCGCCAGCCCGGTTTAAGAGCTAAGCTGCCGGTTGTACCTATCGAGTG
HIATL1_+_97136789.23-P1P2	HIATL1	P1P2	GCCCCGCCCCGCCTCCCCAC	AGTATTAGGCGTCAAGGTCCCCACCTTGTTGGCCCCGCCCCGCCTCCCCACGTTTAAGAGCTAAGCTGCCGGTTGTACCTATCGAGTG
HIATL1_-_97136805.23-P1P2	HIATL1	P1P2	GGCCGGCCTGTGGGGAGGCG	AGTATTAGGCGTCAAGGTCCCCACCTTGTTGGGCCGGCCTGTGGGGAGGCGGTTTAAGAGCTAAGCTGCCGGTTGTACCTATCGAGTG
KIAA1919_+_111580599.23-P1P2	KIAA1919	P1P2	GAGCGGACCGCCCGGAACCG	AGTATTAGGCGTCAAGGTCCCCACCTTGTTGGAGCGGACCGCCCGGAACCGGTTTAAGAGCTAAGCTGCCGGTTGTACCTATCGAGTG
KIAA1919_+_111580588.23-P1P2	KIAA1919	P1P2	GCGGAACCGGGGCAGAGAAG	AGTATTAGGCGTCAAGGTCCCCACCTTGTTGGCGGAACCGGGGCAGAGAAGGTTTAAGAGCTAAGCTGCCGGTTGTACCTATCGAGTG
KIAA1919_+_111580632.23-P1P2	KIAA1919	P1P2	GCAGGCACGGGTGTCCCTCC	AGTATTAGGCGTCAAGGTCCCCACCTTGTTGGCAGGCACGGGTGTCCCTCCGTTTAAGAGCTAAGCTGCCGGTTGTACCTATCGAGTG
KIAA1919_-_111580756.23-P1P2	KIAA1919	P1P2	GGCCGAGCTGGAGTTAGAGG	AGTATTAGGCGTCAAGGTCCCCACCTTGTTGGGCCGAGCTGGAGTTAGAGGGTTTAAGAGCTAAGCTGCCGGTTGTACCTATCGAGTG
KIAA1919_-_111580575.23-P1P2	KIAA1919	P1P2	GCTTTTGCCACGAACACCTG	AGTATTAGGCGTCAAGGTCCCCACCTTGTTGGCTTTTGCCACGAACACCTGGTTTAAGAGCTAAGCTGCCGGTTGTACCTATCGAGTG
KIAA1919_-_111580753.23-P1P2	KIAA1919	P1P2	GGCCGCCGAGCTGGAGTTAG	AGTATTAGGCGTCAAGGTCCCCACCTTGTTGGGCCGCCGAGCTGGAGTTAGGTTTAAGAGCTAAGCTGCCGGTTGTACCTATCGAGTG
KIAA1919_-_111580768.23-P1P2	KIAA1919	P1P2	GTTAGAGGTGGAGCTCCGTG	AGTATTAGGCGTCAAGGTCCCCACCTTGTTGGTTAGAGGTGGAGCTCCGTGGTTTAAGAGCTAAGCTGCCGGTTGTACCTATCGAGTG
KIAA1919_-_111580710.23-P1P2	KIAA1919	P1P2	GGTTCTGCTGAGAAGCGCGG	AGTATTAGGCGTCAAGGTCCCCACCTTGTTGGGTTCTGCTGAGAAGCGCGGGTTTAAGAGCTAAGCTGCCGGTTGTACCTATCGAGTG
KIAA1919_+_111580560.23-P1P2	KIAA1919	P1P2	GGGCACGCCGCAGGTGTTCG	AGTATTAGGCGTCAAGGTCCCCACCTTGTTGGGGCACGCCGCAGGTGTTCGGTTTAAGAGCTAAGCTGCCGGTTGTACCTATCGAGTG
KIAA1919_-_111580614.23-P1P2	KIAA1919	P1P2	GTCTCTGCCCCGGTTCCGGG	AGTATTAGGCGTCAAGGTCCCCACCTTGTTGGTCTCTGCCCCGGTTCCGGGGTTTAAGAGCTAAGCTGCCGGTTGTACCTATCGAGTG
LETM1_-_1857858.23-P1P2	LETM1	P1P2	GACCAGCGGCGGCCTTGTCC	AGTATTAGGCGTCAAGGTCCCCACCTTGTTGGACCAGCGGCGGCCTTGTCCGTTTAAGAGCTAAGCTGCCGGTTGTACCTATCGAGTG
LETM1_-_1857844.23-P1P2	LETM1	P1P2	GCTCAAGGACCCGGCACCAG	AGTATTAGGCGTCAAGGTCCCCACCTTGTTGGCTCAAGGACCCGGCACCAGGTTTAAGAGCTAAGCTGCCGGTTGTACCTATCGAGTG
LETM1_-_1857797.23-P1P2	LETM1	P1P2	GCGCGGACGGCTGACAGAGG	AGTATTAGGCGTCAAGGTCCCCACCTTGTTGGCGCGGACGGCTGACAGAGGGTTTAAGAGCTAAGCTGCCGGTTGTACCTATCGAGTG
LETM1_-_1857847.23-P1P2	LETM1	P1P2	GAAGGACCCGGCACCAGCGG	AGTATTAGGCGTCAAGGTCCCCACCTTGTTGGAAGGACCCGGCACCAGCGGGTTTAAGAGCTAAGCTGCCGGTTGTACCTATCGAGTG
LETM1_-_1857794.23-P1P2	LETM1	P1P2	GCCGCGCGGACGGCTGACAG	AGTATTAGGCGTCAAGGTCCCCACCTTGTTGGCCGCGCGGACGGCTGACAGGTTTAAGAGCTAAGCTGCCGGTTGTACCTATCGAGTG
LETM1_-_1857874.23-P1P2	LETM1	P1P2	GTCCCGGCACAGACGTCCGG	AGTATTAGGCGTCAAGGTCCCCACCTTGTTGGTCCCGGCACAGACGTCCGGGTTTAAGAGCTAAGCTGCCGGTTGTACCTATCGAGTG
LETM1_+_1857848.23-P1P2	LETM1	P1P2	GGGACGTCTGTGCCGGGACA	AGTATTAGGCGTCAAGGTCCCCACCTTGTTGGGGACGTCTGTGCCGGGACAGTTTAAGAGCTAAGCTGCCGGTTGTACCTATCGAGTG
LETM1_-_1857815.23-P1P2	LETM1	P1P2	GGCGGCTGGCCTCGGACGGG	AGTATTAGGCGTCAAGGTCCCCACCTTGTTGGGCGGCTGGCCTCGGACGGGGTTTAAGAGCTAAGCTGCCGGTTGTACCTATCGAGTG
LETM1_-_1857616.23-P1P2	LETM1	P1P2	GCCCGCGGGACGGTGTACCG	AGTATTAGGCGTCAAGGTCCCCACCTTGTTGGCCCGCGGGACGGTGTACCGGTTTAAGAGCTAAGCTGCCGGTTGTACCTATCGAGTG
LETM1_+_1857855.23-P1P2	LETM1	P1P2	GcgccTCCGGACGTCTGTGC	AGTATTAGGCGTCAAGGTCCCCACCTTGTTGGcgccTCCGGACGTCTGTGCGTTTAAGAGCTAAGCTGCCGGTTGTACCTATCGAGTG
LETM2_-_38244092.23-P1	LETM2	P1	GAGCCCGGCCGAGGAGGTAG	AGTATTAGGCGTCAAGGTCCCCACCTTGTTGGAGCCCGGCCGAGGAGGTAGGTTTAAGAGCTAAGCTGCCGGTTGTACCTATCGAGTG
LETM2_-_38244039.23-P1	LETM2	P1	GTAGCTTGGGGGTCCCGGGA	AGTATTAGGCGTCAAGGTCCCCACCTTGTTGGTAGCTTGGGGGTCCCGGGAGTTTAAGAGCTAAGCTGCCGGTTGTACCTATCGAGTG
LETM2_+_38244012.23-P1	LETM2	P1	GCGGGACCCCCAAGCTAGAA	AGTATTAGGCGTCAAGGTCCCCACCTTGTTGGCGGGACCCCCAAGCTAGAAGTTTAAGAGCTAAGCTGCCGGTTGTACCTATCGAGTG
LETM2_+_38244060.23-P1	LETM2	P1	GTCGGCCGGGCTCCGCGGAA	AGTATTAGGCGTCAAGGTCCCCACCTTGTTGGTCGGCCGGGCTCCGCGGAAGTTTAAGAGCTAAGCTGCCGGTTGTACCTATCGAGTG
LETM2_-_38244004.23-P1	LETM2	P1	GAGGCGGAACCGTAGAGACT	AGTATTAGGCGTCAAGGTCCCCACCTTGTTGGAGGCGGAACCGTAGAGACTGTTTAAGAGCTAAGCTGCCGGTTGTACCTATCGAGTG
LETM2_-_38244070.23-P1	LETM2	P1	GGACCTAGGCGGCCGTTCCG	AGTATTAGGCGTCAAGGTCCCCACCTTGTTGGGACCTAGGCGGCCGTTCCGGTTTAAGAGCTAAGCTGCCGGTTGTACCTATCGAGTG
LETM2_-_38244028.23-P1	LETM2	P1	GTCGGGCCCTTCTAGCTTGG	AGTATTAGGCGTCAAGGTCCCCACCTTGTTGGTCGGGCCCTTCTAGCTTGGGTTTAAGAGCTAAGCTGCCGGTTGTACCTATCGAGTG
LETM2_-_38243985.23-P1	LETM2	P1	GACGTCAGGGGCGAGGAAAG	AGTATTAGGCGTCAAGGTCCCCACCTTGTTGGACGTCAGGGGCGAGGAAAGGTTTAAGAGCTAAGCTGCCGGTTGTACCTATCGAGTG
LETM2_+_38244239.23-P1	LETM2	P1	GCTGGCGGGGATGAGGTCGT	AGTATTAGGCGTCAAGGTCCCCACCTTGTTGGCTGGCGGGGATGAGGTCGTGTTTAAGAGCTAAGCTGCCGGTTGTACCTATCGAGTG
LETM2_+_38244051.23-P1	LETM2	P1	GCTCCGCGGAACGGCCGCCT	AGTATTAGGCGTCAAGGTCCCCACCTTGTTGGCTCCGCGGAACGGCCGCCTGTTTAAGAGCTAAGCTGCCGGTTGTACCTATCGAGTG
LETM2_+_38261893.23-P2	LETM2	P2	GTGCCACTGGAGAACGGGAG	AGTATTAGGCGTCAAGGTCCCCACCTTGTTGGTGCCACTGGAGAACGGGAGGTTTAAGAGCTAAGCTGCCGGTTGTACCTATCGAGTG
LETM2_+_38261899.23-P2	LETM2	P2	GAGGTCCTGCCACTGGAGAA	AGTATTAGGCGTCAAGGTCCCCACCTTGTTGGAGGTCCTGCCACTGGAGAAGTTTAAGAGCTAAGCTGCCGGTTGTACCTATCGAGTG
LETM2_-_38261912.23-P2	LETM2	P2	GTTCCCCTCCCGTTCTCCAG	AGTATTAGGCGTCAAGGTCCCCACCTTGTTGGTTCCCCTCCCGTTCTCCAGGTTTAAGAGCTAAGCTGCCGGTTGTACCTATCGAGTG
LETM2_-_38261863.23-P2	LETM2	P2	GAGATGACCGCGGATCACTC	AGTATTAGGCGTCAAGGTCCCCACCTTGTTGGAGATGACCGCGGATCACTCGTTTAAGAGCTAAGCTGCCGGTTGTACCTATCGAGTG
LETM2_-_38261931.23-P2	LETM2	P2	GTGGCAGGACCTCCACCTGA	AGTATTAGGCGTCAAGGTCCCCACCTTGTTGGTGGCAGGACCTCCACCTGAGTTTAAGAGCTAAGCTGCCGGTTGTACCTATCGAGTG
LETM2_-_38261853.23-P2	LETM2	P2	GCAGGGAGGGTAGATGACCG	AGTATTAGGCGTCAAGGTCCCCACCTTGTTGGCAGGGAGGGTAGATGACCGGTTTAAGAGCTAAGCTGCCGGTTGTACCTATCGAGTG
LETM2_+_38261921.23-P2	LETM2	P2	GAGGGACGTTCTCCTTCAGG	AGTATTAGGCGTCAAGGTCCCCACCTTGTTGGAGGGACGTTCTCCTTCAGGGTTTAAGAGCTAAGCTGCCGGTTGTACCTATCGAGTG
LETM2_+_38261848.23-P2	LETM2	P2	GCCAGAGCCAGAGTGATCCG	AGTATTAGGCGTCAAGGTCCCCACCTTGTTGGCCAGAGCCAGAGTGATCCGGTTTAAGAGCTAAGCTGCCGGTTGTACCTATCGAGTG
LETM2_+_38261947.23-P2	LETM2	P2	GGTGCGGGACAGGAGCAAAA	AGTATTAGGCGTCAAGGTCCCCACCTTGTTGGGTGCGGGACAGGAGCAAAAGTTTAAGAGCTAAGCTGCCGGTTGTACCTATCGAGTG
LETM2_+_38262009.23-P2	LETM2	P2	GTACTCACCTCCCCACTGAG	AGTATTAGGCGTCAAGGTCCCCACCTTGTTGGTACTCACCTCCCCACTGAGGTTTAAGAGCTAAGCTGCCGGTTGTACCTATCGAGTG
LETMD1_-_51442180.23-P1P2	LETMD1	P1P2	GCTGGGCTCGGTCGGCTGTG	AGTATTAGGCGTCAAGGTCCCCACCTTGTTGGCTGGGCTCGGTCGGCTGTGGTTTAAGAGCTAAGCTGCCGGTTGTACCTATCGAGTG
LETMD1_-_51442267.23-P1P2	LETMD1	P1P2	GTTGGGGGGCCCCTCGGTGA	AGTATTAGGCGTCAAGGTCCCCACCTTGTTGGTTGGGGGGCCCCTCGGTGAGTTTAAGAGCTAAGCTGCCGGTTGTACCTATCGAGTG
LETMD1_-_51442154.23-P1P2	LETMD1	P1P2	GGTGAAGATGGCGCTCTCCA	AGTATTAGGCGTCAAGGTCCCCACCTTGTTGGGTGAAGATGGCGCTCTCCAGTTTAAGAGCTAAGCTGCCGGTTGTACCTATCGAGTG
LETMD1_-_51442172.23-P1P2	LETMD1	P1P2	GAGGGTGTGCTGGGCTCGGT	AGTATTAGGCGTCAAGGTCCCCACCTTGTTGGAGGGTGTGCTGGGCTCGGTGTTTAAGAGCTAAGCTGCCGGTTGTACCTATCGAGTG
LETMD1_-_51442163.23-P1P2	LETMD1	P1P2	GGCGCTCTCCAGGGTGTGCT	AGTATTAGGCGTCAAGGTCCCCACCTTGTTGGGCGCTCTCCAGGGTGTGCTGTTTAAGAGCTAAGCTGCCGGTTGTACCTATCGAGTG
LETMD1_+_51442118.23-P1P2	LETMD1	P1P2	GTCTTCACAGCGAGAGAAGC	AGTATTAGGCGTCAAGGTCCCCACCTTGTTGGTCTTCACAGCGAGAGAAGCGTTTAAGAGCTAAGCTGCCGGTTGTACCTATCGAGTG
LETMD1_+_51442098.23-P1P2	LETMD1	P1P2	GGGAGAGAAGAGGTTGTCTT	AGTATTAGGCGTCAAGGTCCCCACCTTGTTGGGGAGAGAAGAGGTTGTCTTGTTTAAGAGCTAAGCTGCCGGTTGTACCTATCGAGTG
LETMD1_+_51442408.23-P1P2	LETMD1	P1P2	GAGGAAGCCGGGTCACTAGT	AGTATTAGGCGTCAAGGTCCCCACCTTGTTGGAGGAAGCCGGGTCACTAGTGTTTAAGAGCTAAGCTGCCGGTTGTACCTATCGAGTG
LETMD1_+_51442433.23-P1P2	LETMD1	P1P2	GTGGGGCACTGAGAGTACAG	AGTATTAGGCGTCAAGGTCCCCACCTTGTTGGTGGGGCACTGAGAGTACAGGTTTAAGAGCTAAGCTGCCGGTTGTACCTATCGAGTG
LETMD1_+_51442496.23-P1P2	LETMD1	P1P2	GAACCTGAGCCGAAAAAGTG	AGTATTAGGCGTCAAGGTCCCCACCTTGTTGGAACCTGAGCCGAAAAAGTGGTTTAAGAGCTAAGCTGCCGGTTGTACCTATCGAGTG
MFSD1_+_158519923.23-P1P2	MFSD1	P1P2	GCCATTGCGCCCGCAGGAGA	AGTATTAGGCGTCAAGGTCCCCACCTTGTTGGCCATTGCGCCCGCAGGAGAGTTTAAGAGCTAAGCTGCCGGTTGTACCTATCGAGTG
MFSD1_+_158519985.23-P1P2	MFSD1	P1P2	GACCTCTGTCGGCCTCGTCA	AGTATTAGGCGTCAAGGTCCCCACCTTGTTGGACCTCTGTCGGCCTCGTCAGTTTAAGAGCTAAGCTGCCGGTTGTACCTATCGAGTG
MFSD1_-_158520005.23-P1P2	MFSD1	P1P2	GGCCCTGACGAGGCCGACAG	AGTATTAGGCGTCAAGGTCCCCACCTTGTTGGGCCCTGACGAGGCCGACAGGTTTAAGAGCTAAGCTGCCGGTTGTACCTATCGAGTG
MFSD1_-_158519950.23-P1P2	MFSD1	P1P2	GCCTGCGGGCGCAATGGAGG	AGTATTAGGCGTCAAGGTCCCCACCTTGTTGGCCTGCGGGCGCAATGGAGGGTTTAAGAGCTAAGCTGCCGGTTGTACCTATCGAGTG
MFSD1_-_158519968.23-P1P2	MFSD1	P1P2	GGAGGAGGATGAGGAAGCGC	AGTATTAGGCGTCAAGGTCCCCACCTTGTTGGGAGGAGGATGAGGAAGCGCGTTTAAGAGCTAAGCTGCCGGTTGTACCTATCGAGTG
MFSD1_-_158519995.23-P1P2	MFSD1	P1P2	GCTGGCAGGCGGCCCTGACG	AGTATTAGGCGTCAAGGTCCCCACCTTGTTGGCTGGCAGGCGGCCCTGACGGTTTAAGAGCTAAGCTGCCGGTTGTACCTATCGAGTG
MFSD1_+_158519871.23-P1P2	MFSD1	P1P2	GAGGCAGGAAGCAGCGCCCG	AGTATTAGGCGTCAAGGTCCCCACCTTGTTGGAGGCAGGAAGCAGCGCCCGGTTTAAGAGCTAAGCTGCCGGTTGTACCTATCGAGTG
MFSD1_+_158520046.23-P1P2	MFSD1	P1P2	GGCCGGTGCGCCAGGCGACT	AGTATTAGGCGTCAAGGTCCCCACCTTGTTGGGCCGGTGCGCCAGGCGACTGTTTAAGAGCTAAGCTGCCGGTTGTACCTATCGAGTG
MFSD1_-_158519876.23-P1P2	MFSD1	P1P2	GCCGTCTTGACAGTGTTCCA	AGTATTAGGCGTCAAGGTCCCCACCTTGTTGGCCGTCTTGACAGTGTTCCAGTTTAAGAGCTAAGCTGCCGGTTGTACCTATCGAGTG
MFSD1_+_158520093.23-P1P2	MFSD1	P1P2	GGGCCGGCTCACCAAAGCCA	AGTATTAGGCGTCAAGGTCCCCACCTTGTTGGGGCCGGCTCACCAAAGCCAGTTTAAGAGCTAAGCTGCCGGTTGTACCTATCGAGTG
MFSD10_-_2936538.23-P1P2	MFSD10	P1P2	GACGGACGGTCGCACAGACG	AGTATTAGGCGTCAAGGTCCCCACCTTGTTGGACGGACGGTCGCACAGACGGTTTAAGAGCTAAGCTGCCGGTTGTACCTATCGAGTG
MFSD10_-_2936524.23-P1P2	MFSD10	P1P2	GGCTGCGCGCTCGGGACGGA	AGTATTAGGCGTCAAGGTCCCCACCTTGTTGGGCTGCGCGCTCGGGACGGAGTTTAAGAGCTAAGCTGCCGGTTGTACCTATCGAGTG
MFSD10_-_2936545.23-P1P2	MFSD10	P1P2	GGTCGCACAGACGCGGAACA	AGTATTAGGCGTCAAGGTCCCCACCTTGTTGGGTCGCACAGACGCGGAACAGTTTAAGAGCTAAGCTGCCGGTTGTACCTATCGAGTG
MFSD10_+_2936498.23-P1P2	MFSD10	P1P2	GCGTCCCGAGCGCGCAGCCG	AGTATTAGGCGTCAAGGTCCCCACCTTGTTGGCGTCCCGAGCGCGCAGCCGGTTTAAGAGCTAAGCTGCCGGTTGTACCTATCGAGTG
MFSD10_-_2935912.23-P1P2	MFSD10	P1P2	GCAACGGTCCTGAGAGACCA	AGTATTAGGCGTCAAGGTCCCCACCTTGTTGGCAACGGTCCTGAGAGACCAGTTTAAGAGCTAAGCTGCCGGTTGTACCTATCGAGTG
MFSD10_-_2935483.23-P1P2	MFSD10	P1P2	GGCAGGGCAAGGACTCACGT	AGTATTAGGCGTCAAGGTCCCCACCTTGTTGGGCAGGGCAAGGACTCACGTGTTTAAGAGCTAAGCTGCCGGTTGTACCTATCGAGTG
MFSD10_-_2936566.23-P1P2	MFSD10	P1P2	GGCACCAGGCACGCCGCCAG	AGTATTAGGCGTCAAGGTCCCCACCTTGTTGGGCACCAGGCACGCCGCCAGGTTTAAGAGCTAAGCTGCCGGTTGTACCTATCGAGTG
MFSD10_-_2936552.23-P1P2	MFSD10	P1P2	GAGACGCGGAACAGGGCACC	AGTATTAGGCGTCAAGGTCCCCACCTTGTTGGAGACGCGGAACAGGGCACCGTTTAAGAGCTAAGCTGCCGGTTGTACCTATCGAGTG
MFSD10_+_2936487.23-P1P2	MFSD10	P1P2	GCGCAGCCGCggcaggtgcg	AGTATTAGGCGTCAAGGTCCCCACCTTGTTGGCGCAGCCGCggcaggtgcgGTTTAAGAGCTAAGCTGCCGGTTGTACCTATCGAGTG
MFSD10_-_2935573.23-P1P2	MFSD10	P1P2	GAGGAGGCCGAGAAAGACAA	AGTATTAGGCGTCAAGGTCCCCACCTTGTTGGAGGAGGCCGAGAAAGACAAGTTTAAGAGCTAAGCTGCCGGTTGTACCTATCGAGTG
MFSD11_+_74734143.23-P1P2	MFSD11	P1P2	GAGGTTGAGGGGCCCACGAA	AGTATTAGGCGTCAAGGTCCCCACCTTGTTGGAGGTTGAGGGGCCCACGAAGTTTAAGAGCTAAGCTGCCGGTTGTACCTATCGAGTG
MFSD11_+_74734133.23-P1P2	MFSD11	P1P2	GGCCCACGAAGGGGATTAAA	AGTATTAGGCGTCAAGGTCCCCACCTTGTTGGGCCCACGAAGGGGATTAAAGTTTAAGAGCTAAGCTGCCGGTTGTACCTATCGAGTG
MFSD11_-_74734094.23-P1P2	MFSD11	P1P2	GGGCCGCAGTGAGTCAGGCT	AGTATTAGGCGTCAAGGTCCCCACCTTGTTGGGGCCGCAGTGAGTCAGGCTGTTTAAGAGCTAAGCTGCCGGTTGTACCTATCGAGTG
MFSD11_+_74733781.23-P1P2	MFSD11	P1P2	GCACTCTTCAGACGGAGACG	AGTATTAGGCGTCAAGGTCCCCACCTTGTTGGCACTCTTCAGACGGAGACGGTTTAAGAGCTAAGCTGCCGGTTGTACCTATCGAGTG
MFSD11_+_74733739.23-P1P2	MFSD11	P1P2	GGGGCGTGAACTTGGAGTAT	AGTATTAGGCGTCAAGGTCCCCACCTTGTTGGGGGCGTGAACTTGGAGTATGTTTAAGAGCTAAGCTGCCGGTTGTACCTATCGAGTG
MFSD11_-_74734153.23-P1P2	MFSD11	P1P2	GGCCCTTTAATCCCCTTCGT	AGTATTAGGCGTCAAGGTCCCCACCTTGTTGGGCCCTTTAATCCCCTTCGTGTTTAAGAGCTAAGCTGCCGGTTGTACCTATCGAGTG
MFSD11_+_74734191.23-P1P2	MFSD11	P1P2	GTACGGAAGAGCACAACCCC	AGTATTAGGCGTCAAGGTCCCCACCTTGTTGGTACGGAAGAGCACAACCCCGTTTAAGAGCTAAGCTGCCGGTTGTACCTATCGAGTG
MFSD11_+_74733838.23-P1P2	MFSD11	P1P2	GGACGCAGCGGAGTCTGAGG	AGTATTAGGCGTCAAGGTCCCCACCTTGTTGGGACGCAGCGGAGTCTGAGGGTTTAAGAGCTAAGCTGCCGGTTGTACCTATCGAGTG
MFSD11_+_74733774.23-P1P2	MFSD11	P1P2	GCAGACGGAGACGGGGCTGA	AGTATTAGGCGTCAAGGTCCCCACCTTGTTGGCAGACGGAGACGGGGCTGAGTTTAAGAGCTAAGCTGCCGGTTGTACCTATCGAGTG
MFSD11_+_74734208.23-P1P2	MFSD11	P1P2	GCTAAGAAGCGATCCGAGTA	AGTATTAGGCGTCAAGGTCCCCACCTTGTTGGCTAAGAAGCGATCCGAGTAGTTTAAGAGCTAAGCTGCCGGTTGTACCTATCGAGTG
MFSD12_+_3557541.23-P1P2	MFSD12	P1P2	GACGCGGCGGACGTGGGTGA	AGTATTAGGCGTCAAGGTCCCCACCTTGTTGGACGCGGCGGACGTGGGTGAGTTTAAGAGCTAAGCTGCCGGTTGTACCTATCGAGTG
MFSD12_+_3557566.23-P1P2	MFSD12	P1P2	GGGCTGCAGAGTCGAGCGTG	AGTATTAGGCGTCAAGGTCCCCACCTTGTTGGGGCTGCAGAGTCGAGCGTGGTTTAAGAGCTAAGCTGCCGGTTGTACCTATCGAGTG
MFSD12_+_3557563.23-P1P2	MFSD12	P1P2	GTGCAGAGTCGAGCGTGGGG	AGTATTAGGCGTCAAGGTCCCCACCTTGTTGGTGCAGAGTCGAGCGTGGGGGTTTAAGAGCTAAGCTGCCGGTTGTACCTATCGAGTG
MFSD12_+_3557521.23-P1P2	MFSD12	P1P2	GGGCGCGGCCGTAAGAGAGC	AGTATTAGGCGTCAAGGTCCCCACCTTGTTGGGGCGCGGCCGTAAGAGAGCGTTTAAGAGCTAAGCTGCCGGTTGTACCTATCGAGTG
MFSD12_+_3557547.23-P1P2	MFSD12	P1P2	GGGGCGGACGCGGCGGACGT	AGTATTAGGCGTCAAGGTCCCCACCTTGTTGGGGGCGGACGCGGCGGACGTGTTTAAGAGCTAAGCTGCCGGTTGTACCTATCGAGTG
MFSD12_-_3557279.23-P1P2	MFSD12	P1P2	GTGCAGGTAGAGCAGCAGGT	AGTATTAGGCGTCAAGGTCCCCACCTTGTTGGTGCAGGTAGAGCAGCAGGTGTTTAAGAGCTAAGCTGCCGGTTGTACCTATCGAGTG
MFSD12_+_3557515.23-P1P2	MFSD12	P1P2	GGCCGTAAGAGAGCGGGACG	AGTATTAGGCGTCAAGGTCCCCACCTTGTTGGGCCGTAAGAGAGCGGGACGGTTTAAGAGCTAAGCTGCCGGTTGTACCTATCGAGTG
MFSD12_-_3557479.23-P1P2	MFSD12	P1P2	GGCCTTCTTGGGTGCCGTGG	AGTATTAGGCGTCAAGGTCCCCACCTTGTTGGGCCTTCTTGGGTGCCGTGGGTTTAAGAGCTAAGCTGCCGGTTGTACCTATCGAGTG
MFSD12_+_3557340.23-P1P2	MFSD12	P1P2	GccgcggccgcTGTCCCTGG	AGTATTAGGCGTCAAGGTCCCCACCTTGTTGGccgcggccgcTGTCCCTGGGTTTAAGAGCTAAGCTGCCGGTTGTACCTATCGAGTG
MFSD12_-_3557324.23-P1P2	MFSD12	P1P2	GTCGTTGAGGAAGTGGCCCA	AGTATTAGGCGTCAAGGTCCCCACCTTGTTGGTCGTTGAGGAAGTGGCCCAGTTTAAGAGCTAAGCTGCCGGTTGTACCTATCGAGTG
MFSD2A_-_40421057.23-P1P2	MFSD2A	P1P2	GGAACGCCCGGCCCAGGTGA	AGTATTAGGCGTCAAGGTCCCCACCTTGTTGGGAACGCCCGGCCCAGGTGAGTTTAAGAGCTAAGCTGCCGGTTGTACCTATCGAGTG
MFSD2A_-_40420894.23-P1P2	MFSD2A	P1P2	GGCTGCTACGAAGCGAGCTT	AGTATTAGGCGTCAAGGTCCCCACCTTGTTGGGCTGCTACGAAGCGAGCTTGTTTAAGAGCTAAGCTGCCGGTTGTACCTATCGAGTG
MFSD2A_+_40420826.23-P1P2	MFSD2A	P1P2	GCCAAGCCGGCTGGCAGACG	AGTATTAGGCGTCAAGGTCCCCACCTTGTTGGCCAAGCCGGCTGGCAGACGGTTTAAGAGCTAAGCTGCCGGTTGTACCTATCGAGTG
MFSD2A_+_40421246.23-P1P2	MFSD2A	P1P2	GAGTGCGGGTGAGCAAAGGG	AGTATTAGGCGTCAAGGTCCCCACCTTGTTGGAGTGCGGGTGAGCAAAGGGGTTTAAGAGCTAAGCTGCCGGTTGTACCTATCGAGTG
MFSD2A_-_40421063.23-P1P2	MFSD2A	P1P2	GCCGGCCCAGGTGAAGGTGA	AGTATTAGGCGTCAAGGTCCCCACCTTGTTGGCCGGCCCAGGTGAAGGTGAGTTTAAGAGCTAAGCTGCCGGTTGTACCTATCGAGTG
MFSD2A_-_40421200.23-P1P2	MFSD2A	P1P2	GCGAGCCAGAGAGGACCTGG	AGTATTAGGCGTCAAGGTCCCCACCTTGTTGGCGAGCCAGAGAGGACCTGGGTTTAAGAGCTAAGCTGCCGGTTGTACCTATCGAGTG
MFSD2A_-_40420897.23-P1P2	MFSD2A	P1P2	GGCTACGAAGCGAGCTTGGG	AGTATTAGGCGTCAAGGTCCCCACCTTGTTGGGCTACGAAGCGAGCTTGGGGTTTAAGAGCTAAGCTGCCGGTTGTACCTATCGAGTG
MFSD2A_-_40421051.23-P1P2	MFSD2A	P1P2	GAGCACTGAACGCCCGGCCC	AGTATTAGGCGTCAAGGTCCCCACCTTGTTGGAGCACTGAACGCCCGGCCCGTTTAAGAGCTAAGCTGCCGGTTGTACCTATCGAGTG
MFSD2A_+_40421203.23-P1P2	MFSD2A	P1P2	GTCCGTCACCCCCTGTCCCA	AGTATTAGGCGTCAAGGTCCCCACCTTGTTGGTCCGTCACCCCCTGTCCCAGTTTAAGAGCTAAGCTGCCGGTTGTACCTATCGAGTG
MFSD2A_+_40420835.23-P1P2	MFSD2A	P1P2	GGCGCGCTAGCCAAGCCGGC	AGTATTAGGCGTCAAGGTCCCCACCTTGTTGGGCGCGCTAGCCAAGCCGGCGTTTAAGAGCTAAGCTGCCGGTTGTACCTATCGAGTG
MFSD2B_+_24232991.23-P1P2	MFSD2B	P1P2	GTCCGGCTGCGGGGACCCCT	AGTATTAGGCGTCAAGGTCCCCACCTTGTTGGTCCGGCTGCGGGGACCCCTGTTTAAGAGCTAAGCTGCCGGTTGTACCTATCGAGTG
MFSD2B_-_24232936.23-P1P2	MFSD2B	P1P2	GCCAAGGGCGATAACCCCGA	AGTATTAGGCGTCAAGGTCCCCACCTTGTTGGCCAAGGGCGATAACCCCGAGTTTAAGAGCTAAGCTGCCGGTTGTACCTATCGAGTG
MFSD2B_-_24232997.23-P1P2	MFSD2B	P1P2	GCCCCTGCACCAGCCGCCAA	AGTATTAGGCGTCAAGGTCCCCACCTTGTTGGCCCCTGCACCAGCCGCCAAGTTTAAGAGCTAAGCTGCCGGTTGTACCTATCGAGTG
MFSD2B_-_24233055.23-P1P2	MFSD2B	P1P2	GCCCGGGGAGCGCCAAGCGA	AGTATTAGGCGTCAAGGTCCCCACCTTGTTGGCCCGGGGAGCGCCAAGCGAGTTTAAGAGCTAAGCTGCCGGTTGTACCTATCGAGTG
MFSD2B_-_24232952.23-P1P2	MFSD2B	P1P2	GCGAGGGCAACGGCCGCGGG	AGTATTAGGCGTCAAGGTCCCCACCTTGTTGGCGAGGGCAACGGCCGCGGGGTTTAAGAGCTAAGCTGCCGGTTGTACCTATCGAGTG
MFSD2B_+_24233191.23-P1P2	MFSD2B	P1P2	GCAGCCGTGTAACCCCGCGA	AGTATTAGGCGTCAAGGTCCCCACCTTGTTGGCAGCCGTGTAACCCCGCGAGTTTAAGAGCTAAGCTGCCGGTTGTACCTATCGAGTG
MFSD2B_-_24232942.23-P1P2	MFSD2B	P1P2	GGCGATAACCCCGAGGGCAA	AGTATTAGGCGTCAAGGTCCCCACCTTGTTGGGCGATAACCCCGAGGGCAAGTTTAAGAGCTAAGCTGCCGGTTGTACCTATCGAGTG
MFSD2B_+_24233151.23-P1P2	MFSD2B	P1P2	GGTTTGGGCCGAGCCCCTCC	AGTATTAGGCGTCAAGGTCCCCACCTTGTTGGGTTTGGGCCGAGCCCCTCCGTTTAAGAGCTAAGCTGCCGGTTGTACCTATCGAGTG
MFSD2B_+_24233176.23-P1P2	MFSD2B	P1P2	GGCGAGGGCAGCCCCTGAGC	AGTATTAGGCGTCAAGGTCCCCACCTTGTTGGGCGAGGGCAGCCCCTGAGCGTTTAAGAGCTAAGCTGCCGGTTGTACCTATCGAGTG
MFSD2B_-_24233187.23-P1P2	MFSD2B	P1P2	GCCCAAACCTGCCAGCTCAG	AGTATTAGGCGTCAAGGTCCCCACCTTGTTGGCCCAAACCTGCCAGCTCAGGTTTAAGAGCTAAGCTGCCGGTTGTACCTATCGAGTG
MFSD3_+_145734498.23-P1P2	MFSD3	P1P2	GCGAAGTCGGGTCCAAACGG	AGTATTAGGCGTCAAGGTCCCCACCTTGTTGGCGAAGTCGGGTCCAAACGGGTTTAAGAGCTAAGCTGCCGGTTGTACCTATCGAGTG
MFSD3_+_145734479.23-P1P2	MFSD3	P1P2	GGGGCGAGCGGTCCGGACAC	AGTATTAGGCGTCAAGGTCCCCACCTTGTTGGGGGCGAGCGGTCCGGACACGTTTAAGAGCTAAGCTGCCGGTTGTACCTATCGAGTG
MFSD3_+_145734476.23-P1P2	MFSD3	P1P2	GCGAGCGGTCCGGACACCGG	AGTATTAGGCGTCAAGGTCCCCACCTTGTTGGCGAGCGGTCCGGACACCGGGTTTAAGAGCTAAGCTGCCGGTTGTACCTATCGAGTG
MFSD3_+_145734469.23-P1P2	MFSD3	P1P2	GTCCGGACACCGGCGGCCGG	AGTATTAGGCGTCAAGGTCCCCACCTTGTTGGTCCGGACACCGGCGGCCGGGTTTAAGAGCTAAGCTGCCGGTTGTACCTATCGAGTG
MFSD3_+_145734511.23-P1P2	MFSD3	P1P2	GACCCCAGAAGAACCGAAGT	AGTATTAGGCGTCAAGGTCCCCACCTTGTTGGACCCCAGAAGAACCGAAGTGTTTAAGAGCTAAGCTGCCGGTTGTACCTATCGAGTG
MFSD3_-_145734508.23-P1P2	MFSD3	P1P2	GCGGACCGCTCGCCCCCGTT	AGTATTAGGCGTCAAGGTCCCCACCTTGTTGGCGGACCGCTCGCCCCCGTTGTTTAAGAGCTAAGCTGCCGGTTGTACCTATCGAGTG
MFSD3_+_145734734.23-P1P2	MFSD3	P1P2	GCCAGGTAGAGGCCGGCCAG	AGTATTAGGCGTCAAGGTCCCCACCTTGTTGGCCAGGTAGAGGCCGGCCAGGTTTAAGAGCTAAGCTGCCGGTTGTACCTATCGAGTG
MFSD3_+_145734501.23-P1P2	MFSD3	P1P2	GAACCGAAGTCGGGTCCAAA	AGTATTAGGCGTCAAGGTCCCCACCTTGTTGGAACCGAAGTCGGGTCCAAAGTTTAAGAGCTAAGCTGCCGGTTGTACCTATCGAGTG
MFSD3_+_145734668.23-P1P2	MFSD3	P1P2	GGGAGGTCGGGTTCCAGGTG	AGTATTAGGCGTCAAGGTCCCCACCTTGTTGGGGAGGTCGGGTTCCAGGTGGTTTAAGAGCTAAGCTGCCGGTTGTACCTATCGAGTG
MFSD3_-_145734531.23-P1P2	MFSD3	P1P2	GCCCGACTTCGGTTCTTCTG	AGTATTAGGCGTCAAGGTCCCCACCTTGTTGGCCCGACTTCGGTTCTTCTGGTTTAAGAGCTAAGCTGCCGGTTGTACCTATCGAGTG
MFSD4_+_205538181.23-P1P2	MFSD4	P1P2	GGCCCATGGCGCAGGCTGAC	AGTATTAGGCGTCAAGGTCCCCACCTTGTTGGGCCCATGGCGCAGGCTGACGTTTAAGAGCTAAGCTGCCGGTTGTACCTATCGAGTG
MFSD4_+_205538245.23-P1P2	MFSD4	P1P2	GCGCTCCAGTAGGTGAGCGT	AGTATTAGGCGTCAAGGTCCCCACCTTGTTGGCGCTCCAGTAGGTGAGCGTGTTTAAGAGCTAAGCTGCCGGTTGTACCTATCGAGTG
MFSD4_+_205538211.23-P1P2	MFSD4	P1P2	GGCGGAGCAGCCCCGACACG	AGTATTAGGCGTCAAGGTCCCCACCTTGTTGGGCGGAGCAGCCCCGACACGGTTTAAGAGCTAAGCTGCCGGTTGTACCTATCGAGTG
MFSD4_-_205538223.23-P1P2	MFSD4	P1P2	GCTGCGACGGCCGCGTGTCG	AGTATTAGGCGTCAAGGTCCCCACCTTGTTGGCTGCGACGGCCGCGTGTCGGTTTAAGAGCTAAGCTGCCGGTTGTACCTATCGAGTG
MFSD4_+_205538229.23-P1P2	MFSD4	P1P2	GCGTGGGCTGCAGGTTGCGG	AGTATTAGGCGTCAAGGTCCCCACCTTGTTGGCGTGGGCTGCAGGTTGCGGGTTTAAGAGCTAAGCTGCCGGTTGTACCTATCGAGTG
MFSD4_-_205538201.23-P1P2	MFSD4	P1P2	GGCCCGTCAGCCTGCGCCAT	AGTATTAGGCGTCAAGGTCCCCACCTTGTTGGGCCCGTCAGCCTGCGCCATGTTTAAGAGCTAAGCTGCCGGTTGTACCTATCGAGTG
MFSD4_-_205538150.23-P1P2	MFSD4	P1P2	GcctcccgcgggcggcACTC	AGTATTAGGCGTCAAGGTCCCCACCTTGTTGGcctcccgcgggcggcACTCGTTTAAGAGCTAAGCTGCCGGTTGTACCTATCGAGTG
MFSD4_-_205538362.23-P1P2	MFSD4	P1P2	GTCGCTGCCCCAGATCTCCT	AGTATTAGGCGTCAAGGTCCCCACCTTGTTGGTCGCTGCCCCAGATCTCCTGTTTAAGAGCTAAGCTGCCGGTTGTACCTATCGAGTG
MFSD4_+_205538189.23-P1P2	MFSD4	P1P2	GCCGTCGCAGCCCATGGCGC	AGTATTAGGCGTCAAGGTCCCCACCTTGTTGGCCGTCGCAGCCCATGGCGCGTTTAAGAGCTAAGCTGCCGGTTGTACCTATCGAGTG
MFSD4_+_205538153.23-P1P2	MFSD4	P1P2	GGATCTGGTCCCGGCGAGCC	AGTATTAGGCGTCAAGGTCCCCACCTTGTTGGGATCTGGTCCCGGCGAGCCGTTTAAGAGCTAAGCTGCCGGTTGTACCTATCGAGTG
MFSD5_+_53646012.23-P1P2	MFSD5	P1P2	GGGGACGCCCCGGACACGTC	AGTATTAGGCGTCAAGGTCCCCACCTTGTTGGGGGACGCCCCGGACACGTCGTTTAAGAGCTAAGCTGCCGGTTGTACCTATCGAGTG
MFSD5_-_53645900.23-P1P2	MFSD5	P1P2	GCGTGATGAAGCCATCATGG	AGTATTAGGCGTCAAGGTCCCCACCTTGTTGGCGTGATGAAGCCATCATGGGTTTAAGAGCTAAGCTGCCGGTTGTACCTATCGAGTG
MFSD5_-_53646027.23-P1P2	MFSD5	P1P2	GCTGGAGCCGGACGTGTCCG	AGTATTAGGCGTCAAGGTCCCCACCTTGTTGGCTGGAGCCGGACGTGTCCGGTTTAAGAGCTAAGCTGCCGGTTGTACCTATCGAGTG
MFSD5_-_53646068.23-P1P2	MFSD5	P1P2	GAGCAGGTGAGGCGGAGTCT	AGTATTAGGCGTCAAGGTCCCCACCTTGTTGGAGCAGGTGAGGCGGAGTCTGTTTAAGAGCTAAGCTGCCGGTTGTACCTATCGAGTG
MFSD5_-_53645926.23-P1P2	MFSD5	P1P2	GCAGAGGCCTGCCCGGCTCC	AGTATTAGGCGTCAAGGTCCCCACCTTGTTGGCAGAGGCCTGCCCGGCTCCGTTTAAGAGCTAAGCTGCCGGTTGTACCTATCGAGTG
MFSD5_-_53646187.23-P1P2	MFSD5	P1P2	GGACCCTGAAGCAACTCGAG	AGTATTAGGCGTCAAGGTCCCCACCTTGTTGGGACCCTGAAGCAACTCGAGGTTTAAGAGCTAAGCTGCCGGTTGTACCTATCGAGTG
MFSD5_-_53646367.23-P1P2	MFSD5	P1P2	GCCTCTTCACAGGCAAGGAT	AGTATTAGGCGTCAAGGTCCCCACCTTGTTGGCCTCTTCACAGGCAAGGATGTTTAAGAGCTAAGCTGCCGGTTGTACCTATCGAGTG
MFSD5_-_53646300.23-P1P2	MFSD5	P1P2	GAGTGTACGGGAGCTGCTGT	AGTATTAGGCGTCAAGGTCCCCACCTTGTTGGAGTGTACGGGAGCTGCTGTGTTTAAGAGCTAAGCTGCCGGTTGTACCTATCGAGTG
MFSD5_-_53646136.23-P1P2	MFSD5	P1P2	GCAGTGGGGTGCCAGTGACC	AGTATTAGGCGTCAAGGTCCCCACCTTGTTGGCAGTGGGGTGCCAGTGACCGTTTAAGAGCTAAGCTGCCGGTTGTACCTATCGAGTG
MFSD5_-_53646340.23-P1P2	MFSD5	P1P2	GCGGGAGCGGGATTATTGAA	AGTATTAGGCGTCAAGGTCCCCACCTTGTTGGCGGGAGCGGGATTATTGAAGTTTAAGAGCTAAGCTGCCGGTTGTACCTATCGAGTG
MFSD6_+_191273109.23-P1P2	MFSD6	P1P2	GGGGCAGCGCGCACCATCCC	AGTATTAGGCGTCAAGGTCCCCACCTTGTTGGGGGCAGCGCGCACCATCCCGTTTAAGAGCTAAGCTGCCGGTTGTACCTATCGAGTG
MFSD6_-_191273118.23-P1P2	MFSD6	P1P2	GGCGCGCGAGCAGCCCGGGA	AGTATTAGGCGTCAAGGTCCCCACCTTGTTGGGCGCGCGAGCAGCCCGGGAGTTTAAGAGCTAAGCTGCCGGTTGTACCTATCGAGTG
MFSD6_+_191273087.23-P1P2	MFSD6	P1P2	GCTGCTCGCGCGCTCCTCCG	AGTATTAGGCGTCAAGGTCCCCACCTTGTTGGCTGCTCGCGCGCTCCTCCGGTTTAAGAGCTAAGCTGCCGGTTGTACCTATCGAGTG
MFSD6_-_191272928.23-P1P2	MFSD6	P1P2	GTCCAGCCGGTAGTGACCGG	AGTATTAGGCGTCAAGGTCCCCACCTTGTTGGTCCAGCCGGTAGTGACCGGGTTTAAGAGCTAAGCTGCCGGTTGTACCTATCGAGTG
MFSD6_-_191272925.23-P1P2	MFSD6	P1P2	GGGGTCCAGCCGGTAGTGAC	AGTATTAGGCGTCAAGGTCCCCACCTTGTTGGGGGTCCAGCCGGTAGTGACGTTTAAGAGCTAAGCTGCCGGTTGTACCTATCGAGTG
MFSD6_-_191273113.23-P1P2	MFSD6	P1P2	GGAGGAGCGCGCGAGCAGCC	AGTATTAGGCGTCAAGGTCCCCACCTTGTTGGGAGGAGCGCGCGAGCAGCCGTTTAAGAGCTAAGCTGCCGGTTGTACCTATCGAGTG
MFSD6_-_191272983.23-P1P2	MFSD6	P1P2	GGGAGCCGCAGCGGGAGAGA	AGTATTAGGCGTCAAGGTCCCCACCTTGTTGGGGAGCCGCAGCGGGAGAGAGTTTAAGAGCTAAGCTGCCGGTTGTACCTATCGAGTG
MFSD6_+_191273165.23-P1P2	MFSD6	P1P2	GAGCCCTGTCCCCGGAGCAc	AGTATTAGGCGTCAAGGTCCCCACCTTGTTGGAGCCCTGTCCCCGGAGCAcGTTTAAGAGCTAAGCTGCCGGTTGTACCTATCGAGTG
MFSD6_-_191273317.23-P1P2	MFSD6	P1P2	GGCCCAGCCGGAGGGCGGGT	AGTATTAGGCGTCAAGGTCCCCACCTTGTTGGGCCCAGCCGGAGGGCGGGTGTTTAAGAGCTAAGCTGCCGGTTGTACCTATCGAGTG
MFSD6_+_191273438.23-P1P2	MFSD6	P1P2	GCACCCGACACGGAAGCCGG	AGTATTAGGCGTCAAGGTCCCCACCTTGTTGGCACCCGACACGGAAGCCGGGTTTAAGAGCTAAGCTGCCGGTTGTACCTATCGAGTG
MFSD6L_+_8702559.23-P1P2	MFSD6L	P1P2	GCGGCGCCGCCCCAGACCGG	AGTATTAGGCGTCAAGGTCCCCACCTTGTTGGCGGCGCCGCCCCAGACCGGGTTTAAGAGCTAAGCTGCCGGTTGTACCTATCGAGTG
MFSD6L_-_8702552.23-P1P2	MFSD6L	P1P2	GACCGGGGCTCGGAGCGAGT	AGTATTAGGCGTCAAGGTCCCCACCTTGTTGGACCGGGGCTCGGAGCGAGTGTTTAAGAGCTAAGCTGCCGGTTGTACCTATCGAGTG
MFSD6L_+_8702395.23-P1P2	MFSD6L	P1P2	GGACATCAGCAGGGCGCTGG	AGTATTAGGCGTCAAGGTCCCCACCTTGTTGGGACATCAGCAGGGCGCTGGGTTTAAGAGCTAAGCTGCCGGTTGTACCTATCGAGTG
MFSD6L_-_8702381.23-P1P2	MFSD6L	P1P2	GCCGCACCCCGCACACCAGG	AGTATTAGGCGTCAAGGTCCCCACCTTGTTGGCCGCACCCCGCACACCAGGGTTTAAGAGCTAAGCTGCCGGTTGTACCTATCGAGTG
MFSD6L_-_8702426.23-P1P2	MFSD6L	P1P2	GCCTGCTGATGTCCCACCGG	AGTATTAGGCGTCAAGGTCCCCACCTTGTTGGCCTGCTGATGTCCCACCGGGTTTAAGAGCTAAGCTGCCGGTTGTACCTATCGAGTG
MFSD6L_-_8702575.23-P1P2	MFSD6L	P1P2	GCTGCGCCCCCGGTCTGGGG	AGTATTAGGCGTCAAGGTCCCCACCTTGTTGGCTGCGCCCCCGGTCTGGGGGTTTAAGAGCTAAGCTGCCGGTTGTACCTATCGAGTG
MFSD6L_-_8702572.23-P1P2	MFSD6L	P1P2	GGGACTGCGCCCCCGGTCTG	AGTATTAGGCGTCAAGGTCCCCACCTTGTTGGGGACTGCGCCCCCGGTCTGGTTTAAGAGCTAAGCTGCCGGTTGTACCTATCGAGTG
MFSD6L_-_8702270.23-P1P2	MFSD6L	P1P2	GAGCCCAGAAGGCAGCGATT	AGTATTAGGCGTCAAGGTCCCCACCTTGTTGGAGCCCAGAAGGCAGCGATTGTTTAAGAGCTAAGCTGCCGGTTGTACCTATCGAGTG
MFSD6L_+_8702292.23-P1P2	MFSD6L	P1P2	GGCTTGGCCGCGCCCTGGGT	AGTATTAGGCGTCAAGGTCCCCACCTTGTTGGGCTTGGCCGCGCCCTGGGTGTTTAAGAGCTAAGCTGCCGGTTGTACCTATCGAGTG
MFSD6L_+_8702616.23-P1P2	MFSD6L	P1P2	GGGTCCAACGGCAGGACCTG	AGTATTAGGCGTCAAGGTCCCCACCTTGTTGGGGTCCAACGGCAGGACCTGGTTTAAGAGCTAAGCTGCCGGTTGTACCTATCGAGTG
MFSD7_-_682921.23-P1P2	MFSD7	P1P2	GCCGTCGGCCCCGCCATCGT	AGTATTAGGCGTCAAGGTCCCCACCTTGTTGGCCGTCGGCCCCGCCATCGTGTTTAAGAGCTAAGCTGCCGGTTGTACCTATCGAGTG
MFSD7_+_682928.23-P1P2	MFSD7	P1P2	GCGGGACCGGCGGAGACCCG	AGTATTAGGCGTCAAGGTCCCCACCTTGTTGGCGGGACCGGCGGAGACCCGGTTTAAGAGCTAAGCTGCCGGTTGTACCTATCGAGTG
MFSD7_+_682925.23-P1P2	MFSD7	P1P2	GGACCGGCGGAGACCCGTGG	AGTATTAGGCGTCAAGGTCCCCACCTTGTTGGGACCGGCGGAGACCCGTGGGTTTAAGAGCTAAGCTGCCGGTTGTACCTATCGAGTG
MFSD7_-_682934.23-P1P2	MFSD7	P1P2	GCATCGTCGGCGGCCTCCAC	AGTATTAGGCGTCAAGGTCCCCACCTTGTTGGCATCGTCGGCGGCCTCCACGTTTAAGAGCTAAGCTGCCGGTTGTACCTATCGAGTG
MFSD7_-_682924.23-P1P2	MFSD7	P1P2	GTCGGCCCCGCCATCGTCGG	AGTATTAGGCGTCAAGGTCCCCACCTTGTTGGTCGGCCCCGCCATCGTCGGGTTTAAGAGCTAAGCTGCCGGTTGTACCTATCGAGTG
MFSD7_+_682954.23-P1P2	MFSD7	P1P2	GGAAGGTCCTTAAGCCCGGG	AGTATTAGGCGTCAAGGTCCCCACCTTGTTGGGAAGGTCCTTAAGCCCGGGGTTTAAGAGCTAAGCTGCCGGTTGTACCTATCGAGTG
MFSD7_+_682975.23-P1P2	MFSD7	P1P2	GAGGCGGTCCCGGCCCACGC	AGTATTAGGCGTCAAGGTCCCCACCTTGTTGGAGGCGGTCCCGGCCCACGCGTTTAAGAGCTAAGCTGCCGGTTGTACCTATCGAGTG
MFSD7_+_682774.23-P1P2	MFSD7	P1P2	GTGCTCCAACGCCACGGTAG	AGTATTAGGCGTCAAGGTCCCCACCTTGTTGGTGCTCCAACGCCACGGTAGGTTTAAGAGCTAAGCTGCCGGTTGTACCTATCGAGTG
MFSD7_-_682832.23-P1P2	MFSD7	P1P2	GCGCGAGCAGGAACACCCAG	AGTATTAGGCGTCAAGGTCCCCACCTTGTTGGCGCGAGCAGGAACACCCAGGTTTAAGAGCTAAGCTGCCGGTTGTACCTATCGAGTG
MFSD7_-_682906.23-P1P2	MFSD7	P1P2	GACCCCGTCTCGGCCTCCGT	AGTATTAGGCGTCAAGGTCCCCACCTTGTTGGACCCCGTCTCGGCCTCCGTGTTTAAGAGCTAAGCTGCCGGTTGTACCTATCGAGTG
MFSD8_-_128886840.23-P1P2	MFSD8	P1P2	GGCGCCGTGTACGCGCCTGG	AGTATTAGGCGTCAAGGTCCCCACCTTGTTGGGCGCCGTGTACGCGCCTGGGTTTAAGAGCTAAGCTGCCGGTTGTACCTATCGAGTG
MFSD8_-_128886886.23-P1P2	MFSD8	P1P2	GGCGGGAGACTCGCGGGTCA	AGTATTAGGCGTCAAGGTCCCCACCTTGTTGGGCGGGAGACTCGCGGGTCAGTTTAAGAGCTAAGCTGCCGGTTGTACCTATCGAGTG
MFSD8_-_128886254.23-P1P2	MFSD8	P1P2	GCAGGTGTGTCGCCTAAGAG	AGTATTAGGCGTCAAGGTCCCCACCTTGTTGGCAGGTGTGTCGCCTAAGAGGTTTAAGAGCTAAGCTGCCGGTTGTACCTATCGAGTG
MFSD8_+_128886284.23-P1P2	MFSD8	P1P2	GCTTGTAGGGAGTGTAACTA	AGTATTAGGCGTCAAGGTCCCCACCTTGTTGGCTTGTAGGGAGTGTAACTAGTTTAAGAGCTAAGCTGCCGGTTGTACCTATCGAGTG
MFSD8_+_128886297.23-P1P2	MFSD8	P1P2	GGGGCGCAAGACGCCTTGTA	AGTATTAGGCGTCAAGGTCCCCACCTTGTTGGGGGCGCAAGACGCCTTGTAGTTTAAGAGCTAAGCTGCCGGTTGTACCTATCGAGTG
MFSD8_+_128886280.23-P1P2	MFSD8	P1P2	GTAGGGAGTGTAACTATGGC	AGTATTAGGCGTCAAGGTCCCCACCTTGTTGGTAGGGAGTGTAACTATGGCGTTTAAGAGCTAAGCTGCCGGTTGTACCTATCGAGTG
MFSD8_+_128886316.23-P1P2	MFSD8	P1P2	GAGCAGGTGTCGCGAGAGTT	AGTATTAGGCGTCAAGGTCCCCACCTTGTTGGAGCAGGTGTCGCGAGAGTTGTTTAAGAGCTAAGCTGCCGGTTGTACCTATCGAGTG
MFSD8_+_128886244.23-P1P2	MFSD8	P1P2	GGTGAACAGGAGCCGCTCTT	AGTATTAGGCGTCAAGGTCCCCACCTTGTTGGGTGAACAGGAGCCGCTCTTGTTTAAGAGCTAAGCTGCCGGTTGTACCTATCGAGTG
MFSD8_+_128886257.23-P1P2	MFSD8	P1P2	GCTGCGGAACGAAAGTGAAC	AGTATTAGGCGTCAAGGTCCCCACCTTGTTGGCTGCGGAACGAAAGTGAACGTTTAAGAGCTAAGCTGCCGGTTGTACCTATCGAGTG
MFSD8_+_128886342.23-P1P2	MFSD8	P1P2	GGCTTCACGCCACCCGGGAT	AGTATTAGGCGTCAAGGTCCCCACCTTGTTGGGCTTCACGCCACCCGGGATGTTTAAGAGCTAAGCTGCCGGTTGTACCTATCGAGTG
MFSD9_+_103353303.23-P1P2	MFSD9	P1P2	GGGCTCCCGGGGTAGGTCCG	AGTATTAGGCGTCAAGGTCCCCACCTTGTTGGGGCTCCCGGGGTAGGTCCGGTTTAAGAGCTAAGCTGCCGGTTGTACCTATCGAGTG
MFSD9_-_103353320.23-P1P2	MFSD9	P1P2	GGCAGCCGCGGACCTACCCC	AGTATTAGGCGTCAAGGTCCCCACCTTGTTGGGCAGCCGCGGACCTACCCCGTTTAAGAGCTAAGCTGCCGGTTGTACCTATCGAGTG
MFSD9_+_103353175.23-P1P2	MFSD9	P1P2	GGAGCAGAAGACAGGAACCG	AGTATTAGGCGTCAAGGTCCCCACCTTGTTGGGAGCAGAAGACAGGAACCGGTTTAAGAGCTAAGCTGCCGGTTGTACCTATCGAGTG
MFSD9_+_103353255.23-P1P2	MFSD9	P1P2	GGCGCGGGTATGGAGCTTGG	AGTATTAGGCGTCAAGGTCCCCACCTTGTTGGGCGCGGGTATGGAGCTTGGGTTTAAGAGCTAAGCTGCCGGTTGTACCTATCGAGTG
MFSD9_-_103353352.23-P1P2	MFSD9	P1P2	GCGCCCCGAGCGGAAGCAGG	AGTATTAGGCGTCAAGGTCCCCACCTTGTTGGCGCCCCGAGCGGAAGCAGGGTTTAAGAGCTAAGCTGCCGGTTGTACCTATCGAGTG
MFSD9_-_103353234.23-P1P2	MFSD9	P1P2	GGTCTCCGAGACCAGCCTCG	AGTATTAGGCGTCAAGGTCCCCACCTTGTTGGGTCTCCGAGACCAGCCTCGGTTTAAGAGCTAAGCTGCCGGTTGTACCTATCGAGTG
MFSD9_+_103353280.23-P1P2	MFSD9	P1P2	GTGCTGCTGCGTCCGACCCC	AGTATTAGGCGTCAAGGTCCCCACCTTGTTGGTGCTGCTGCGTCCGACCCCGTTTAAGAGCTAAGCTGCCGGTTGTACCTATCGAGTG
MFSD9_-_103352952.23-P1P2	MFSD9	P1P2	GCAGACTGAAGTGGGTGATA	AGTATTAGGCGTCAAGGTCCCCACCTTGTTGGCAGACTGAAGTGGGTGATAGTTTAAGAGCTAAGCTGCCGGTTGTACCTATCGAGTG
MFSD9_+_103353085.23-P1P2	MFSD9	P1P2	GTTGGTGAGTGCGAGCGTGG	AGTATTAGGCGTCAAGGTCCCCACCTTGTTGGTTGGTGAGTGCGAGCGTGGGTTTAAGAGCTAAGCTGCCGGTTGTACCTATCGAGTG
MFSD9_+_103353172.23-P1P2	MFSD9	P1P2	GCAGAAGACAGGAACCGAGG	AGTATTAGGCGTCAAGGTCCCCACCTTGTTGGCAGAAGACAGGAACCGAGGGTTTAAGAGCTAAGCTGCCGGTTGTACCTATCGAGTG
MPC1_+_166796382.23-P1P2	MPC1	P1P2	GCAGAGGCAGGGACCACTCG	AGTATTAGGCGTCAAGGTCCCCACCTTGTTGGCAGAGGCAGGGACCACTCGGTTTAAGAGCTAAGCTGCCGGTTGTACCTATCGAGTG
MPC1_+_166796371.23-P1P2	MPC1	P1P2	GACCACTCGGGGTCTGGTGT	AGTATTAGGCGTCAAGGTCCCCACCTTGTTGGACCACTCGGGGTCTGGTGTGTTTAAGAGCTAAGCTGCCGGTTGTACCTATCGAGTG
MPC1_-_166796391.23-P1P2	MPC1	P1P2	GGCCGACACCAGACCCCGAG	AGTATTAGGCGTCAAGGTCCCCACCTTGTTGGGCCGACACCAGACCCCGAGGTTTAAGAGCTAAGCTGCCGGTTGTACCTATCGAGTG
MPC1_+_166796420.23-P1P2	MPC1	P1P2	GGGGTTGGCCGGGGTGTCAT	AGTATTAGGCGTCAAGGTCCCCACCTTGTTGGGGGTTGGCCGGGGTGTCATGTTTAAGAGCTAAGCTGCCGGTTGTACCTATCGAGTG
MPC1_-_166796446.23-P1P2	MPC1	P1P2	GGACACCCCGGCCAACCCCC	AGTATTAGGCGTCAAGGTCCCCACCTTGTTGGGACACCCCGGCCAACCCCCGTTTAAGAGCTAAGCTGCCGGTTGTACCTATCGAGTG
MPC1_+_166796360.23-P1P2	MPC1	P1P2	GTCTGGTGTCGGCACAGCCA	AGTATTAGGCGTCAAGGTCCCCACCTTGTTGGTCTGGTGTCGGCACAGCCAGTTTAAGAGCTAAGCTGCCGGTTGTACCTATCGAGTG
MPC1_+_166796356.23-P1P2	MPC1	P1P2	GGTGTCGGCACAGCCATGGC	AGTATTAGGCGTCAAGGTCCCCACCTTGTTGGGTGTCGGCACAGCCATGGCGTTTAAGAGCTAAGCTGCCGGTTGTACCTATCGAGTG
MPC1_+_166796071.23-P1P2	MPC1	P1P2	GGTAGAGAGCCGGTGACAGT	AGTATTAGGCGTCAAGGTCCCCACCTTGTTGGGTAGAGAGCCGGTGACAGTGTTTAAGAGCTAAGCTGCCGGTTGTACCTATCGAGTG
MPC1_-_166796456.23-P1P2	MPC1	P1P2	GCCAACCCCCCGGCAGCCGA	AGTATTAGGCGTCAAGGTCCCCACCTTGTTGGCCAACCCCCCGGCAGCCGAGTTTAAGAGCTAAGCTGCCGGTTGTACCTATCGAGTG
MPC1_+_166796377.23-P1P2	MPC1	P1P2	GGCAGGGACCACTCGGGGTC	AGTATTAGGCGTCAAGGTCCCCACCTTGTTGGGCAGGGACCACTCGGGGTCGTTTAAGAGCTAAGCTGCCGGTTGTACCTATCGAGTG
MPC2_+_167906056.23-P1P2	MPC2	P1P2	GTTCAACACCCGAGCCGCAC	AGTATTAGGCGTCAAGGTCCCCACCTTGTTGGTTCAACACCCGAGCCGCACGTTTAAGAGCTAAGCTGCCGGTTGTACCTATCGAGTG
MPC2_+_167906008.23-P1P2	MPC2	P1P2	GGCGCAGCGTTAGATGGCGG	AGTATTAGGCGTCAAGGTCCCCACCTTGTTGGGCGCAGCGTTAGATGGCGGGTTTAAGAGCTAAGCTGCCGGTTGTACCTATCGAGTG
MPC2_+_167905034.23-P1P2	MPC2	P1P2	GCCTGCGGGCCACCTACCAC	AGTATTAGGCGTCAAGGTCCCCACCTTGTTGGCCTGCGGGCCACCTACCACGTTTAAGAGCTAAGCTGCCGGTTGTACCTATCGAGTG
MPC2_-_167905275.23-P1P2	MPC2	P1P2	GCGCCCCGCGAAGGTTGAGG	AGTATTAGGCGTCAAGGTCCCCACCTTGTTGGCGCCCCGCGAAGGTTGAGGGTTTAAGAGCTAAGCTGCCGGTTGTACCTATCGAGTG
MPC2_-_167905215.23-P1P2	MPC2	P1P2	GGCCTGGAGTACCCTTCCCG	AGTATTAGGCGTCAAGGTCCCCACCTTGTTGGGCCTGGAGTACCCTTCCCGGTTTAAGAGCTAAGCTGCCGGTTGTACCTATCGAGTG
MPC2_+_167905204.23-P1P2	MPC2	P1P2	GGCAGGGAAAGCCGCGGGAA	AGTATTAGGCGTCAAGGTCCCCACCTTGTTGGGCAGGGAAAGCCGCGGGAAGTTTAAGAGCTAAGCTGCCGGTTGTACCTATCGAGTG
MPC2_+_167905185.23-P1P2	MPC2	P1P2	GGGGTACTCCAGGCGAGAGG	AGTATTAGGCGTCAAGGTCCCCACCTTGTTGGGGGTACTCCAGGCGAGAGGGTTTAAGAGCTAAGCTGCCGGTTGTACCTATCGAGTG
MPC2_+_167905169.23-P1P2	MPC2	P1P2	GAGGCGGACGCGAGTCGTCG	AGTATTAGGCGTCAAGGTCCCCACCTTGTTGGAGGCGGACGCGAGTCGTCGGTTTAAGAGCTAAGCTGCCGGTTGTACCTATCGAGTG
MPC2_+_167905188.23-P1P2	MPC2	P1P2	GGAAGGGTACTCCAGGCGAG	AGTATTAGGCGTCAAGGTCCCCACCTTGTTGGGAAGGGTACTCCAGGCGAGGTTTAAGAGCTAAGCTGCCGGTTGTACCTATCGAGTG
MPC2_-_167905044.23-P1P2	MPC2	P1P2	GTTATCGAGGAGCCGGTGGT	AGTATTAGGCGTCAAGGTCCCCACCTTGTTGGTTATCGAGGAGCCGGTGGTGTTTAAGAGCTAAGCTGCCGGTTGTACCTATCGAGTG
MPDU1_-_7487212.23-P1P2	MPDU1	P1P2	GGGCGGACGGACCGCTTAAA	AGTATTAGGCGTCAAGGTCCCCACCTTGTTGGGGCGGACGGACCGCTTAAAGTTTAAGAGCTAAGCTGCCGGTTGTACCTATCGAGTG
MPDU1_-_7487368.23-P1P2	MPDU1	P1P2	GTTGATCGGCGACTAAGTGA	AGTATTAGGCGTCAAGGTCCCCACCTTGTTGGTTGATCGGCGACTAAGTGAGTTTAAGAGCTAAGCTGCCGGTTGTACCTATCGAGTG
MPDU1_-_7487432.23-P1P2	MPDU1	P1P2	GAGAAGGGCGGAAGTGTCTC	AGTATTAGGCGTCAAGGTCCCCACCTTGTTGGAGAAGGGCGGAAGTGTCTCGTTTAAGAGCTAAGCTGCCGGTTGTACCTATCGAGTG
MPDU1_+_7487462.23-P1P2	MPDU1	P1P2	GCACCCGGTGACTTCCCCAC	AGTATTAGGCGTCAAGGTCCCCACCTTGTTGGCACCCGGTGACTTCCCCACGTTTAAGAGCTAAGCTGCCGGTTGTACCTATCGAGTG
MPDU1_+_7487234.23-P1P2	MPDU1	P1P2	GGTTGGTCGTAGCATTTCTC	AGTATTAGGCGTCAAGGTCCCCACCTTGTTGGGTTGGTCGTAGCATTTCTCGTTTAAGAGCTAAGCTGCCGGTTGTACCTATCGAGTG
MPDU1_-_7487398.23-P1P2	MPDU1	P1P2	GGCCGCCATGCCGAGCTGGA	AGTATTAGGCGTCAAGGTCCCCACCTTGTTGGGCCGCCATGCCGAGCTGGAGTTTAAGAGCTAAGCTGCCGGTTGTACCTATCGAGTG
MPDU1_-_7487480.23-P1P2	MPDU1	P1P2	GGTGCCAGTGGGGAAGTCAC	AGTATTAGGCGTCAAGGTCCCCACCTTGTTGGGTGCCAGTGGGGAAGTCACGTTTAAGAGCTAAGCTGCCGGTTGTACCTATCGAGTG
MPDU1_-_7487183.23-P1P2	MPDU1	P1P2	GGGAAGCTAGCTTTGCAATA	AGTATTAGGCGTCAAGGTCCCCACCTTGTTGGGGAAGCTAGCTTTGCAATAGTTTAAGAGCTAAGCTGCCGGTTGTACCTATCGAGTG
MPDU1_+_7487620.23-P1P2	MPDU1	P1P2	GTGAAGGCCCGATTCATCAG	AGTATTAGGCGTCAAGGTCCCCACCTTGTTGGTGAAGGCCCGATTCATCAGGTTTAAGAGCTAAGCTGCCGGTTGTACCTATCGAGTG
MPDU1_-_7487160.23-P1P2	MPDU1	P1P2	GAATGGCGGTCTGGAGAGAC	AGTATTAGGCGTCAAGGTCCCCACCTTGTTGGAATGGCGGTCTGGAGAGACGTTTAAGAGCTAAGCTGCCGGTTGTACCTATCGAGTG
MTCH1_-_36953921.23-P1P2	MTCH1	P1P2	GCGGCACCGCCGCGAGCCCA	AGTATTAGGCGTCAAGGTCCCCACCTTGTTGGCGGCACCGCCGCGAGCCCAGTTTAAGAGCTAAGCTGCCGGTTGTACCTATCGAGTG
MTCH1_-_36953934.23-P1P2	MTCH1	P1P2	GAGCCCAGGGCGCCACTTCC	AGTATTAGGCGTCAAGGTCCCCACCTTGTTGGAGCCCAGGGCGCCACTTCCGTTTAAGAGCTAAGCTGCCGGTTGTACCTATCGAGTG
MTCH1_+_36953915.23-P1P2	MTCH1	P1P2	GGACCCGGAAGTGGCGCCCT	AGTATTAGGCGTCAAGGTCCCCACCTTGTTGGGACCCGGAAGTGGCGCCCTGTTTAAGAGCTAAGCTGCCGGTTGTACCTATCGAGTG
MTCH1_+_36953857.23-P1P2	MTCH1	P1P2	Gctggagccggagctcgcgg	AGTATTAGGCGTCAAGGTCCCCACCTTGTTGGctggagccggagctcgcggGTTTAAGAGCTAAGCTGCCGGTTGTACCTATCGAGTG
MTCH1_+_36953930.23-P1P2	MTCH1	P1P2	GGCCATGGGAGCTTCGGACC	AGTATTAGGCGTCAAGGTCCCCACCTTGTTGGGCCATGGGAGCTTCGGACCGTTTAAGAGCTAAGCTGCCGGTTGTACCTATCGAGTG
MTCH1_+_36953936.23-P1P2	MTCH1	P1P2	GCCGGGCGCCATGGGAGCTT	AGTATTAGGCGTCAAGGTCCCCACCTTGTTGGCCGGGCGCCATGGGAGCTTGTTTAAGAGCTAAGCTGCCGGTTGTACCTATCGAGTG
MTCH1_+_36953702.23-P1P2	MTCH1	P1P2	GGACAACGCCCCGACCACTG	AGTATTAGGCGTCAAGGTCCCCACCTTGTTGGGACAACGCCCCGACCACTGGTTTAAGAGCTAAGCTGCCGGTTGTACCTATCGAGTG
MTCH1_-_36953950.23-P1P2	MTCH1	P1P2	GTCCGGGTCCGAAGCTCCCA	AGTATTAGGCGTCAAGGTCCCCACCTTGTTGGTCCGGGTCCGAAGCTCCCAGTTTAAGAGCTAAGCTGCCGGTTGTACCTATCGAGTG
MTCH1_-_36953661.23-P1P2	MTCH1	P1P2	GCTTCACGTAGAGCAGGGGA	AGTATTAGGCGTCAAGGTCCCCACCTTGTTGGCTTCACGTAGAGCAGGGGAGTTTAAGAGCTAAGCTGCCGGTTGTACCTATCGAGTG
MTCH1_+_36953669.23-P1P2	MTCH1	P1P2	GGCACTGGGCGCGGGCGTGA	AGTATTAGGCGTCAAGGTCCCCACCTTGTTGGGCACTGGGCGCGGGCGTGAGTTTAAGAGCTAAGCTGCCGGTTGTACCTATCGAGTG
MTCH2_+_47664056.23-P1P2	MTCH2	P1P2	GACCGGCTCACCGGGTCGCT	AGTATTAGGCGTCAAGGTCCCCACCTTGTTGGACCGGCTCACCGGGTCGCTGTTTAAGAGCTAAGCTGCCGGTTGTACCTATCGAGTG
MTCH2_-_47664068.23-P1P2	MTCH2	P1P2	GACGGAGCCACCAAGCGACC	AGTATTAGGCGTCAAGGTCCCCACCTTGTTGGACGGAGCCACCAAGCGACCGTTTAAGAGCTAAGCTGCCGGTTGTACCTATCGAGTG
MTCH2_+_47664073.23-P1P2	MTCH2	P1P2	GCTGGCACGTGACCTAGGAC	AGTATTAGGCGTCAAGGTCCCCACCTTGTTGGCTGGCACGTGACCTAGGACGTTTAAGAGCTAAGCTGCCGGTTGTACCTATCGAGTG
MTCH2_+_47664053.23-P1P2	MTCH2	P1P2	GGGCTCACCGGGTCGCTTGG	AGTATTAGGCGTCAAGGTCCCCACCTTGTTGGGGCTCACCGGGTCGCTTGGGTTTAAGAGCTAAGCTGCCGGTTGTACCTATCGAGTG
MTCH2_+_47664010.23-P1P2	MTCH2	P1P2	GCCCGCGGGTGCCATCATGG	AGTATTAGGCGTCAAGGTCCCCACCTTGTTGGCCCGCGGGTGCCATCATGGGTTTAAGAGCTAAGCTGCCGGTTGTACCTATCGAGTG
MTCH2_+_47664065.23-P1P2	MTCH2	P1P2	GTGACCTAGGACCGGCTCAC	AGTATTAGGCGTCAAGGTCCCCACCTTGTTGGTGACCTAGGACCGGCTCACGTTTAAGAGCTAAGCTGCCGGTTGTACCTATCGAGTG
MTCH2_+_47664097.23-P1P2	MTCH2	P1P2	GggcgggccAGTGAAACCGG	AGTATTAGGCGTCAAGGTCCCCACCTTGTTGGggcgggccAGTGAAACCGGGTTTAAGAGCTAAGCTGCCGGTTGTACCTATCGAGTG
MTCH2_-_47664083.23-P1P2	MTCH2	P1P2	GGACCCGGTGAGCCGGTCCT	AGTATTAGGCGTCAAGGTCCCCACCTTGTTGGGACCCGGTGAGCCGGTCCTGTTTAAGAGCTAAGCTGCCGGTTGTACCTATCGAGTG
MTCH2_+_47663855.23-P1P2	MTCH2	P1P2	GGCTCAGGGCGCCTGAGGAT	AGTATTAGGCGTCAAGGTCCCCACCTTGTTGGGCTCAGGGCGCCTGAGGATGTTTAAGAGCTAAGCTGCCGGTTGTACCTATCGAGTG
MTCH2_+_47664013.23-P1P2	MTCH2	P1P2	GCCGCCCGCGGGTGCCATCA	AGTATTAGGCGTCAAGGTCCCCACCTTGTTGGCCGCCCGCGGGTGCCATCAGTTTAAGAGCTAAGCTGCCGGTTGTACCTATCGAGTG
NIPA1_-_23086334.23-P1P2	NIPA1	P1P2	GCCCAGGCCGAGCGACACGG	AGTATTAGGCGTCAAGGTCCCCACCTTGTTGGCCCAGGCCGAGCGACACGGGTTTAAGAGCTAAGCTGCCGGTTGTACCTATCGAGTG
NIPA1_+_23086227.23-P1P2	NIPA1	P1P2	GCGTGCCAAGCGGCGAGGTA	AGTATTAGGCGTCAAGGTCCCCACCTTGTTGGCGTGCCAAGCGGCGAGGTAGTTTAAGAGCTAAGCTGCCGGTTGTACCTATCGAGTG
NIPA1_-_23086331.23-P1P2	NIPA1	P1P2	GACGCCCAGGCCGAGCGACA	AGTATTAGGCGTCAAGGTCCCCACCTTGTTGGACGCCCAGGCCGAGCGACAGTTTAAGAGCTAAGCTGCCGGTTGTACCTATCGAGTG
NIPA1_+_23086016.23-P1P2	NIPA1	P1P2	GGGAGCGGCCCAGGAATCAC	AGTATTAGGCGTCAAGGTCCCCACCTTGTTGGGGAGCGGCCCAGGAATCACGTTTAAGAGCTAAGCTGCCGGTTGTACCTATCGAGTG
NIPA1_+_23086256.23-P1P2	NIPA1	P1P2	GCGTTCGTGCTACAGAAGAA	AGTATTAGGCGTCAAGGTCCCCACCTTGTTGGCGTTCGTGCTACAGAAGAAGTTTAAGAGCTAAGCTGCCGGTTGTACCTATCGAGTG
NIPA1_-_23086063.23-P1P2	NIPA1	P1P2	GCCCGAGCGCCAGGACGCGG	AGTATTAGGCGTCAAGGTCCCCACCTTGTTGGCCCGAGCGCCAGGACGCGGGTTTAAGAGCTAAGCTGCCGGTTGTACCTATCGAGTG
NIPA1_+_23086223.23-P1P2	NIPA1	P1P2	GCCAAGCGGCGAGGTAGGGC	AGTATTAGGCGTCAAGGTCCCCACCTTGTTGGCCAAGCGGCGAGGTAGGGCGTTTAAGAGCTAAGCTGCCGGTTGTACCTATCGAGTG
NIPA1_+_23086157.23-P1P2	NIPA1	P1P2	Gagaaggcggtcgcaggtgg	AGTATTAGGCGTCAAGGTCCCCACCTTGTTGGagaaggcggtcgcaggtggGTTTAAGAGCTAAGCTGCCGGTTGTACCTATCGAGTG
NIPA1_+_23086406.23-P1P2	NIPA1	P1P2	GGGGCGGGCGCGGGCGGAAT	AGTATTAGGCGTCAAGGTCCCCACCTTGTTGGGGGCGGGCGCGGGCGGAATGTTTAAGAGCTAAGCTGCCGGTTGTACCTATCGAGTG
NIPA1_+_23086283.23-P1P2	NIPA1	P1P2	GTCGTGTCGAGCCTGGTGAA	AGTATTAGGCGTCAAGGTCCCCACCTTGTTGGTCGTGTCGAGCCTGGTGAAGTTTAAGAGCTAAGCTGCCGGTTGTACCTATCGAGTG
NIPA2_-_23034359.23-P1P2	NIPA2	P1P2	GACCTGCCAAGGACAACCTC	AGTATTAGGCGTCAAGGTCCCCACCTTGTTGGACCTGCCAAGGACAACCTCGTTTAAGAGCTAAGCTGCCGGTTGTACCTATCGAGTG
NIPA2_+_23034343.23-P1P2	NIPA2	P1P2	GCGGTGCCGGAGGTTGTCCT	AGTATTAGGCGTCAAGGTCCCCACCTTGTTGGCGGTGCCGGAGGTTGTCCTGTTTAAGAGCTAAGCTGCCGGTTGTACCTATCGAGTG
NIPA2_+_23034365.23-P1P2	NIPA2	P1P2	GGTCCCGGCAGCGGTGGTGA	AGTATTAGGCGTCAAGGTCCCCACCTTGTTGGGTCCCGGCAGCGGTGGTGAGTTTAAGAGCTAAGCTGCCGGTTGTACCTATCGAGTG
NIPA2_+_23034362.23-P1P2	NIPA2	P1P2	GCCGGCAGCGGTGGTGACGG	AGTATTAGGCGTCAAGGTCCCCACCTTGTTGGCCGGCAGCGGTGGTGACGGGTTTAAGAGCTAAGCTGCCGGTTGTACCTATCGAGTG
NIPA2_+_23034226.23-P1P2	NIPA2	P1P2	GGCCGTGCGAGCGCAGGACT	AGTATTAGGCGTCAAGGTCCCCACCTTGTTGGGCCGTGCGAGCGCAGGACTGTTTAAGAGCTAAGCTGCCGGTTGTACCTATCGAGTG
NIPA2_+_23034140.23-P1P2	NIPA2	P1P2	GCGGCCGGCCGACTAGGGTG	AGTATTAGGCGTCAAGGTCCCCACCTTGTTGGCGGCCGGCCGACTAGGGTGGTTTAAGAGCTAAGCTGCCGGTTGTACCTATCGAGTG
NIPA2_-_23034412.23-P1P2	NIPA2	P1P2	GGGCCGGCGCCGGAAAACCT	AGTATTAGGCGTCAAGGTCCCCACCTTGTTGGGGCCGGCGCCGGAAAACCTGTTTAAGAGCTAAGCTGCCGGTTGTACCTATCGAGTG
NIPA2_+_23034211.23-P1P2	NIPA2	P1P2	GGACTGGGCGGCCTGTGTGG	AGTATTAGGCGTCAAGGTCCCCACCTTGTTGGGACTGGGCGGCCTGTGTGGGTTTAAGAGCTAAGCTGCCGGTTGTACCTATCGAGTG
NIPA2_+_23034371.23-P1P2	NIPA2	P1P2	GCCCTAGGTCCCGGCAGCGG	AGTATTAGGCGTCAAGGTCCCCACCTTGTTGGCCCTAGGTCCCGGCAGCGGGTTTAAGAGCTAAGCTGCCGGTTGTACCTATCGAGTG
NIPA2_-_23033978.23-P1P2	NIPA2	P1P2	GAGGCTTCCGTGGGACTGAA	AGTATTAGGCGTCAAGGTCCCCACCTTGTTGGAGGCTTCCGTGGGACTGAAGTTTAAGAGCTAAGCTGCCGGTTGTACCTATCGAGTG
NPC1_-_21166414.23-P1P2	NPC1	P1P2	GGCACCCCGCGCAGGAGGAG	AGTATTAGGCGTCAAGGTCCCCACCTTGTTGGGCACCCCGCGCAGGAGGAGGTTTAAGAGCTAAGCTGCCGGTTGTACCTATCGAGTG
NPC1_-_21166384.23-P1P2	NPC1	P1P2	GGAGGCGGCTCTACTTCCCC	AGTATTAGGCGTCAAGGTCCCCACCTTGTTGGGAGGCGGCTCTACTTCCCCGTTTAAGAGCTAAGCTGCCGGTTGTACCTATCGAGTG
NPC1_+_21166358.23-P1P2	NPC1	P1P2	GGGAAGTAGAGCCGCCTCCG	AGTATTAGGCGTCAAGGTCCCCACCTTGTTGGGGAAGTAGAGCCGCCTCCGGTTTAAGAGCTAAGCTGCCGGTTGTACCTATCGAGTG
NPC1_+_21166492.23-P1P2	NPC1	P1P2	GCAGCGGCACCTCCCAGAAA	AGTATTAGGCGTCAAGGTCCCCACCTTGTTGGCAGCGGCACCTCCCAGAAAGTTTAAGAGCTAAGCTGCCGGTTGTACCTATCGAGTG
NPC1_+_21166588.23-P1P2	NPC1	P1P2	GTGGCCCCCGGGGATTGCAG	AGTATTAGGCGTCAAGGTCCCCACCTTGTTGGTGGCCCCCGGGGATTGCAGGTTTAAGAGCTAAGCTGCCGGTTGTACCTATCGAGTG
NPC1_-_21166363.23-P1P2	NPC1	P1P2	GTTCGGCTGGTTGGGCTCCC	AGTATTAGGCGTCAAGGTCCCCACCTTGTTGGTTCGGCTGGTTGGGCTCCCGTTTAAGAGCTAAGCTGCCGGTTGTACCTATCGAGTG
NPC1_-_21166894.23-P1P2	NPC1	P1P2	GTTTCTAGCAGAGCCCGGGG	AGTATTAGGCGTCAAGGTCCCCACCTTGTTGGTTTCTAGCAGAGCCCGGGGGTTTAAGAGCTAAGCTGCCGGTTGTACCTATCGAGTG
NPC1_-_21166656.23-P1P2	NPC1	P1P2	GCGGCCCGGGAGAGTATCTG	AGTATTAGGCGTCAAGGTCCCCACCTTGTTGGCGGCCCGGGAGAGTATCTGGTTTAAGAGCTAAGCTGCCGGTTGTACCTATCGAGTG
NPC1_-_21166869.23-P1P2	NPC1	P1P2	GCTGAAAGGAATCTGGACCC	AGTATTAGGCGTCAAGGTCCCCACCTTGTTGGCTGAAAGGAATCTGGACCCGTTTAAGAGCTAAGCTGCCGGTTGTACCTATCGAGTG
NPC1_-_21166406.23-P1P2	NPC1	P1P2	GCTGTTTCAGCACCCCGCGC	AGTATTAGGCGTCAAGGTCCCCACCTTGTTGGCTGTTTCAGCACCCCGCGCGTTTAAGAGCTAAGCTGCCGGTTGTACCTATCGAGTG
NPC1L1_+_44580791.23-P1P2	NPC1L1	P1P2	GCTGCGCTTGGTGAGTCCCA	AGTATTAGGCGTCAAGGTCCCCACCTTGTTGGCTGCGCTTGGTGAGTCCCAGTTTAAGAGCTAAGCTGCCGGTTGTACCTATCGAGTG
NPC1L1_+_44580637.23-P1P2	NPC1L1	P1P2	GTGCCAGGCCCCACAGAGGA	AGTATTAGGCGTCAAGGTCCCCACCTTGTTGGTGCCAGGCCCCACAGAGGAGTTTAAGAGCTAAGCTGCCGGTTGTACCTATCGAGTG
NPC1L1_-_44580541.23-P1P2	NPC1L1	P1P2	GAGGCCTGGACCCCACAGTA	AGTATTAGGCGTCAAGGTCCCCACCTTGTTGGAGGCCTGGACCCCACAGTAGTTTAAGAGCTAAGCTGCCGGTTGTACCTATCGAGTG
NPC1L1_+_44580434.23-P1P2	NPC1L1	P1P2	GGGAGGACTGAGCACTCTGG	AGTATTAGGCGTCAAGGTCCCCACCTTGTTGGGGAGGACTGAGCACTCTGGGTTTAAGAGCTAAGCTGCCGGTTGTACCTATCGAGTG
NPC1L1_+_44580454.23-P1P2	NPC1L1	P1P2	GACCTGGTGAGCATCACCTA	AGTATTAGGCGTCAAGGTCCCCACCTTGTTGGACCTGGTGAGCATCACCTAGTTTAAGAGCTAAGCTGCCGGTTGTACCTATCGAGTG
NPC1L1_+_44580705.23-P1P2	NPC1L1	P1P2	GCGTTACTGGGTGACAGCAA	AGTATTAGGCGTCAAGGTCCCCACCTTGTTGGCGTTACTGGGTGACAGCAAGTTTAAGAGCTAAGCTGCCGGTTGTACCTATCGAGTG
NPC1L1_+_44580660.23-P1P2	NPC1L1	P1P2	GCAAGTCTCTGGACACATGA	AGTATTAGGCGTCAAGGTCCCCACCTTGTTGGCAAGTCTCTGGACACATGAGTTTAAGAGCTAAGCTGCCGGTTGTACCTATCGAGTG
NPC1L1_+_44580859.23-P1P2	NPC1L1	P1P2	GGCTGACCCCTTCCCAGACC	AGTATTAGGCGTCAAGGTCCCCACCTTGTTGGGCTGACCCCTTCCCAGACCGTTTAAGAGCTAAGCTGCCGGTTGTACCTATCGAGTG
NPC1L1_-_44580552.23-P1P2	NPC1L1	P1P2	GCCACAGTAGGGCCAGTGAC	AGTATTAGGCGTCAAGGTCCCCACCTTGTTGGCCACAGTAGGGCCAGTGACGTTTAAGAGCTAAGCTGCCGGTTGTACCTATCGAGTG
NPC1L1_-_44580820.23-P1P2	NPC1L1	P1P2	GCTCACCAAGCGCAGGAGCA	AGTATTAGGCGTCAAGGTCCCCACCTTGTTGGCTCACCAAGCGCAGGAGCAGTTTAAGAGCTAAGCTGCCGGTTGTACCTATCGAGTG
PQLC1_+_77711621.23-P1P2	PQLC1	P1P2	GCGAGACGCGCGCGGGTCAg	AGTATTAGGCGTCAAGGTCCCCACCTTGTTGGCGAGACGCGCGCGGGTCAgGTTTAAGAGCTAAGCTGCCGGTTGTACCTATCGAGTG
PQLC1_-_77710774.23-P1P2	PQLC1	P1P2	GAGCAGCACCAGGCACACGT	AGTATTAGGCGTCAAGGTCCCCACCTTGTTGGAGCAGCACCAGGCACACGTGTTTAAGAGCTAAGCTGCCGGTTGTACCTATCGAGTG
PQLC1_+_77711564.23-P1P2	PQLC1	P1P2	GgcgcAGGTAAGGAgcgcgg	AGTATTAGGCGTCAAGGTCCCCACCTTGTTGGgcgcAGGTAAGGAgcgcggGTTTAAGAGCTAAGCTGCCGGTTGTACCTATCGAGTG
PQLC1_-_77711659.23-P1P2	PQLC1	P1P2	GTCTCGGCGTCAGTCCGCTC	AGTATTAGGCGTCAAGGTCCCCACCTTGTTGGTCTCGGCGTCAGTCCGCTCGTTTAAGAGCTAAGCTGCCGGTTGTACCTATCGAGTG
PQLC1_-_77711390.23-P1P2	PQLC1	P1P2	GGTCACAGGGCCTAGCATGG	AGTATTAGGCGTCAAGGTCCCCACCTTGTTGGGTCACAGGGCCTAGCATGGGTTTAAGAGCTAAGCTGCCGGTTGTACCTATCGAGTG
PQLC1_-_77711119.23-P1P2	PQLC1	P1P2	GGCGCCAGCCGCAGGACCCG	AGTATTAGGCGTCAAGGTCCCCACCTTGTTGGGCGCCAGCCGCAGGACCCGGTTTAAGAGCTAAGCTGCCGGTTGTACCTATCGAGTG
PQLC1_-_77711488.23-P1P2	PQLC1	P1P2	GCCCCACAGGACCAAGCCAG	AGTATTAGGCGTCAAGGTCCCCACCTTGTTGGCCCCACAGGACCAAGCCAGGTTTAAGAGCTAAGCTGCCGGTTGTACCTATCGAGTG
PQLC1_-_77710832.23-P1P2	PQLC1	P1P2	GCCCGATACTGCGGGACGTA	AGTATTAGGCGTCAAGGTCCCCACCTTGTTGGCCCGATACTGCGGGACGTAGTTTAAGAGCTAAGCTGCCGGTTGTACCTATCGAGTG
PQLC1_-_77711365.23-P1P2	PQLC1	P1P2	GATCGGGGCGCACTGTTCGG	AGTATTAGGCGTCAAGGTCCCCACCTTGTTGGATCGGGGCGCACTGTTCGGGTTTAAGAGCTAAGCTGCCGGTTGTACCTATCGAGTG
PQLC1_-_77710789.23-P1P2	PQLC1	P1P2	GACGTAGGTGGAGAAGCCGT	AGTATTAGGCGTCAAGGTCCCCACCTTGTTGGACGTAGGTGGAGAAGCCGTGTTTAAGAGCTAAGCTGCCGGTTGTACCTATCGAGTG
PQLC2_-_19638846.23-P1P2	PQLC2	P1P2	GTGGGCCCTGGCGGCGGATC	AGTATTAGGCGTCAAGGTCCCCACCTTGTTGGTGGGCCCTGGCGGCGGATCGTTTAAGAGCTAAGCTGCCGGTTGTACCTATCGAGTG
PQLC2_-_19638867.23-P1P2	PQLC2	P1P2	GGACGTGGTGAGCCGGACCG	AGTATTAGGCGTCAAGGTCCCCACCTTGTTGGGACGTGGTGAGCCGGACCGGTTTAAGAGCTAAGCTGCCGGTTGTACCTATCGAGTG
PQLC2_+_19638857.23-P1P2	PQLC2	P1P2	GTTGCCACCTGCCCCCGGTC	AGTATTAGGCGTCAAGGTCCCCACCTTGTTGGTTGCCACCTGCCCCCGGTCGTTTAAGAGCTAAGCTGCCGGTTGTACCTATCGAGTG
PQLC2_-_19638852.23-P1P2	PQLC2	P1P2	GCTGGCGGCGGATCTGGACG	AGTATTAGGCGTCAAGGTCCCCACCTTGTTGGCTGGCGGCGGATCTGGACGGTTTAAGAGCTAAGCTGCCGGTTGTACCTATCGAGTG
PQLC2_-_19638887.23-P1P2	PQLC2	P1P2	GGGGCAGGTGGCAAACTTCA	AGTATTAGGCGTCAAGGTCCCCACCTTGTTGGGGGCAGGTGGCAAACTTCAGTTTAAGAGCTAAGCTGCCGGTTGTACCTATCGAGTG
PQLC2_-_19639061.23-P1P2	PQLC2	P1P2	GCAGTGGCCCCCCACCTCAA	AGTATTAGGCGTCAAGGTCCCCACCTTGTTGGCAGTGGCCCCCCACCTCAAGTTTAAGAGCTAAGCTGCCGGTTGTACCTATCGAGTG
PQLC2_-_19638994.23-P1P2	PQLC2	P1P2	GCCTTGTGGCGCGATATCGT	AGTATTAGGCGTCAAGGTCCCCACCTTGTTGGCCTTGTGGCGCGATATCGTGTTTAAGAGCTAAGCTGCCGGTTGTACCTATCGAGTG
PQLC2_+_19639199.23-P1P2	PQLC2	P1P2	GTGTTTGGAGGGATAATGAT	AGTATTAGGCGTCAAGGTCCCCACCTTGTTGGTGTTTGGAGGGATAATGATGTTTAAGAGCTAAGCTGCCGGTTGTACCTATCGAGTG
PQLC2_-_19639000.23-P1P2	PQLC2	P1P2	GGGCGCGATATCGTGGGACG	AGTATTAGGCGTCAAGGTCCCCACCTTGTTGGGGCGCGATATCGTGGGACGGTTTAAGAGCTAAGCTGCCGGTTGTACCTATCGAGTG
PQLC2_-_19638875.23-P1P2	PQLC2	P1P2	GGAGCCGGACCGGGGGCAGG	AGTATTAGGCGTCAAGGTCCCCACCTTGTTGGGAGCCGGACCGGGGGCAGGGTTTAAGAGCTAAGCTGCCGGTTGTACCTATCGAGTG
PQLC3_+_11295629.23-P1P2	PQLC3	P1P2	GTGGGCGGCCGCAGCGAGAA	AGTATTAGGCGTCAAGGTCCCCACCTTGTTGGTGGGCGGCCGCAGCGAGAAGTTTAAGAGCTAAGCTGCCGGTTGTACCTATCGAGTG
PQLC3_-_11295600.23-P1P2	PQLC3	P1P2	GCCGGGAAGGCGGAAGGCTT	AGTATTAGGCGTCAAGGTCCCCACCTTGTTGGCCGGGAAGGCGGAAGGCTTGTTTAAGAGCTAAGCTGCCGGTTGTACCTATCGAGTG
PQLC3_+_11295847.23-P1P2	PQLC3	P1P2	GGCCGGCAGCAGCTGCGAGG	AGTATTAGGCGTCAAGGTCCCCACCTTGTTGGGCCGGCAGCAGCTGCGAGGGTTTAAGAGCTAAGCTGCCGGTTGTACCTATCGAGTG
PQLC3_-_11295627.23-P1P2	PQLC3	P1P2	GCTGCGCCGCCGAGGCTGAG	AGTATTAGGCGTCAAGGTCCCCACCTTGTTGGCTGCGCCGCCGAGGCTGAGGTTTAAGAGCTAAGCTGCCGGTTGTACCTATCGAGTG
PQLC3_+_11295738.23-P1P2	PQLC3	P1P2	GCTAGCACAGCGGAGATCTG	AGTATTAGGCGTCAAGGTCCCCACCTTGTTGGCTAGCACAGCGGAGATCTGGTTTAAGAGCTAAGCTGCCGGTTGTACCTATCGAGTG
PQLC3_-_11295587.23-P1P2	PQLC3	P1P2	GTCCCGGGCGGATCCCGGGA	AGTATTAGGCGTCAAGGTCCCCACCTTGTTGGTCCCGGGCGGATCCCGGGAGTTTAAGAGCTAAGCTGCCGGTTGTACCTATCGAGTG
PQLC3_-_11295583.23-P1P2	PQLC3	P1P2	GGTGGTCCCGGGCGGATCCC	AGTATTAGGCGTCAAGGTCCCCACCTTGTTGGGTGGTCCCGGGCGGATCCCGTTTAAGAGCTAAGCTGCCGGTTGTACCTATCGAGTG
PQLC3_-_11295643.23-P1P2	PQLC3	P1P2	GGAGCGGTCCCTTCTCGCTG	AGTATTAGGCGTCAAGGTCCCCACCTTGTTGGGAGCGGTCCCTTCTCGCTGGTTTAAGAGCTAAGCTGCCGGTTGTACCTATCGAGTG
PQLC3_+_11295661.23-P1P2	PQLC3	P1P2	GGCCGCCTCCATAGCGCCAC	AGTATTAGGCGTCAAGGTCCCCACCTTGTTGGGCCGCCTCCATAGCGCCACGTTTAAGAGCTAAGCTGCCGGTTGTACCTATCGAGTG
PQLC3_-_11295958.23-P1P2	PQLC3	P1P2	GGGCGGCCGAGGGTGAACTA	AGTATTAGGCGTCAAGGTCCCCACCTTGTTGGGGCGGCCGAGGGTGAACTAGTTTAAGAGCTAAGCTGCCGGTTGTACCTATCGAGTG
RHAG_-_49604510.23-P1P2	RHAG	P1P2	GCAGGACTATAGCCATGAGA	AGTATTAGGCGTCAAGGTCCCCACCTTGTTGGCAGGACTATAGCCATGAGAGTTTAAGAGCTAAGCTGCCGGTTGTACCTATCGAGTG
RHAG_-_49604565.23-P1P2	RHAG	P1P2	GGGCACACTGAGAGCTTCAC	AGTATTAGGCGTCAAGGTCCCCACCTTGTTGGGGCACACTGAGAGCTTCACGTTTAAGAGCTAAGCTGCCGGTTGTACCTATCGAGTG
RHAG_+_49604391.23-P1P2	RHAG	P1P2	GTCACCAAGCCAACAGACAT	AGTATTAGGCGTCAAGGTCCCCACCTTGTTGGTCACCAAGCCAACAGACATGTTTAAGAGCTAAGCTGCCGGTTGTACCTATCGAGTG
RHAG_-_49604438.23-P1P2	RHAG	P1P2	GGAGCTGCTCGAGAACAGTC	AGTATTAGGCGTCAAGGTCCCCACCTTGTTGGGAGCTGCTCGAGAACAGTCGTTTAAGAGCTAAGCTGCCGGTTGTACCTATCGAGTG
RHAG_-_49604287.23-P1P2	RHAG	P1P2	GAATTCTACAAAGAGCTCAA	AGTATTAGGCGTCAAGGTCCCCACCTTGTTGGAATTCTACAAAGAGCTCAAGTTTAAGAGCTAAGCTGCCGGTTGTACCTATCGAGTG
RHAG_-_49604492.23-P1P2	RHAG	P1P2	GAACAATCATGGCAATTTCC	AGTATTAGGCGTCAAGGTCCCCACCTTGTTGGAACAATCATGGCAATTTCCGTTTAAGAGCTAAGCTGCCGGTTGTACCTATCGAGTG
RHAG_-_49604125.23-P1P2	RHAG	P1P2	GAGTAGATAAGCAATACAAA	AGTATTAGGCGTCAAGGTCCCCACCTTGTTGGAGTAGATAAGCAATACAAAGTTTAAGAGCTAAGCTGCCGGTTGTACCTATCGAGTG
RHAG_-_49604532.23-P1P2	RHAG	P1P2	GAATGTGAACCTCATGTTTG	AGTATTAGGCGTCAAGGTCCCCACCTTGTTGGAATGTGAACCTCATGTTTGGTTTAAGAGCTAAGCTGCCGGTTGTACCTATCGAGTG
RHAG_+_49604359.23-P1P2	RHAG	P1P2	GGAGTTATATCCTCGTGAGT	AGTATTAGGCGTCAAGGTCCCCACCTTGTTGGGAGTTATATCCTCGTGAGTGTTTAAGAGCTAAGCTGCCGGTTGTACCTATCGAGTG
RHAG_-_49604404.23-P1P2	RHAG	P1P2	GAGAATATGCCCATGTCTGT	AGTATTAGGCGTCAAGGTCCCCACCTTGTTGGAGAATATGCCCATGTCTGTGTTTAAGAGCTAAGCTGCCGGTTGTACCTATCGAGTG
RHBG_-_156339043.23-P1P2	RHBG	P1P2	GGAGATCGCAGCCCAACCCA	AGTATTAGGCGTCAAGGTCCCCACCTTGTTGGGAGATCGCAGCCCAACCCAGTTTAAGAGCTAAGCTGCCGGTTGTACCTATCGAGTG
RHBG_+_156339044.23-P1P2	RHBG	P1P2	GGCGGCGCGGCTAGGAGACC	AGTATTAGGCGTCAAGGTCCCCACCTTGTTGGGCGGCGCGGCTAGGAGACCGTTTAAGAGCTAAGCTGCCGGTTGTACCTATCGAGTG
RHBG_+_156339038.23-P1P2	RHBG	P1P2	GCGGCTAGGAGACCCGGCCA	AGTATTAGGCGTCAAGGTCCCCACCTTGTTGGCGGCTAGGAGACCCGGCCAGTTTAAGAGCTAAGCTGCCGGTTGTACCTATCGAGTG
RHBG_-_156339048.23-P1P2	RHBG	P1P2	GCGCAGCCCAACCCATGGCC	AGTATTAGGCGTCAAGGTCCCCACCTTGTTGGCGCAGCCCAACCCATGGCCGTTTAAGAGCTAAGCTGCCGGTTGTACCTATCGAGTG
RHBG_+_156339000.23-P1P2	RHBG	P1P2	GGGCTGGCGCTCGCAGGCTT	AGTATTAGGCGTCAAGGTCCCCACCTTGTTGGGGCTGGCGCTCGCAGGCTTGTTTAAGAGCTAAGCTGCCGGTTGTACCTATCGAGTG
RHBG_+_156338983.23-P1P2	RHBG	P1P2	GTTTGGCAGACAATTCCCGG	AGTATTAGGCGTCAAGGTCCCCACCTTGTTGGTTTGGCAGACAATTCCCGGGTTTAAGAGCTAAGCTGCCGGTTGTACCTATCGAGTG
RHBG_+_156339016.23-P1P2	RHBG	P1P2	GGTTGGGCTGCGATCTCGGC	AGTATTAGGCGTCAAGGTCCCCACCTTGTTGGGTTGGGCTGCGATCTCGGCGTTTAAGAGCTAAGCTGCCGGTTGTACCTATCGAGTG
RHBG_+_156339167.23-P1P2	RHBG	P1P2	GTGGTTGCTCCGGTGCCAGA	AGTATTAGGCGTCAAGGTCCCCACCTTGTTGGTGGTTGCTCCGGTGCCAGAGTTTAAGAGCTAAGCTGCCGGTTGTACCTATCGAGTG
RHBG_+_156338986.23-P1P2	RHBG	P1P2	GGGCTTTGGCAGACAATTCC	AGTATTAGGCGTCAAGGTCCCCACCTTGTTGGGGCTTTGGCAGACAATTCCGTTTAAGAGCTAAGCTGCCGGTTGTACCTATCGAGTG
RHBG_+_156339280.23-P1P2	RHBG	P1P2	GTCCCTCCCAAGACACCGGA	AGTATTAGGCGTCAAGGTCCCCACCTTGTTGGTCCCTCCCAAGACACCGGAGTTTAAGAGCTAAGCTGCCGGTTGTACCTATCGAGTG
RHCG_-_90039595.23-P1P2	RHCG	P1P2	GCAGGCGGCGAGACTTACTT	AGTATTAGGCGTCAAGGTCCCCACCTTGTTGGCAGGCGGCGAGACTTACTTGTTTAAGAGCTAAGCTGCCGGTTGTACCTATCGAGTG
RHCG_-_90039757.23-P1P2	RHCG	P1P2	GGAGCGGCAGCCGCCAGCGG	AGTATTAGGCGTCAAGGTCCCCACCTTGTTGGGAGCGGCAGCCGCCAGCGGGTTTAAGAGCTAAGCTGCCGGTTGTACCTATCGAGTG
RHCG_+_90039766.23-P1P2	RHCG	P1P2	GGCACCCCTGCAGCATGGCC	AGTATTAGGCGTCAAGGTCCCCACCTTGTTGGGCACCCCTGCAGCATGGCCGTTTAAGAGCTAAGCTGCCGGTTGTACCTATCGAGTG
RHCG_+_90039745.23-P1P2	RHCG	P1P2	GGAACACCAACCTCCGCTGG	AGTATTAGGCGTCAAGGTCCCCACCTTGTTGGGAACACCAACCTCCGCTGGGTTTAAGAGCTAAGCTGCCGGTTGTACCTATCGAGTG
RHCG_-_90039662.23-P1P2	RHCG	P1P2	GGTCCTCTCTGACCACCAGT	AGTATTAGGCGTCAAGGTCCCCACCTTGTTGGGTCCTCTCTGACCACCAGTGTTTAAGAGCTAAGCTGCCGGTTGTACCTATCGAGTG
RHCG_+_90039748.23-P1P2	RHCG	P1P2	GCTGGAACACCAACCTCCGC	AGTATTAGGCGTCAAGGTCCCCACCTTGTTGGCTGGAACACCAACCTCCGCGTTTAAGAGCTAAGCTGCCGGTTGTACCTATCGAGTG
RHCG_+_90039652.23-P1P2	RHCG	P1P2	GCGAGGCCGACGCCCACTGG	AGTATTAGGCGTCAAGGTCCCCACCTTGTTGGCGAGGCCGACGCCCACTGGGTTTAAGAGCTAAGCTGCCGGTTGTACCTATCGAGTG
RHCG_+_90039442.23-P1P2	RHCG	P1P2	GGCCTCTGCAGGGCATGCGT	AGTATTAGGCGTCAAGGTCCCCACCTTGTTGGGCCTCTGCAGGGCATGCGTGTTTAAGAGCTAAGCTGCCGGTTGTACCTATCGAGTG
RHCG_-_90039485.23-P1P2	RHCG	P1P2	GCGGCGAGATGCGGAGTCCG	AGTATTAGGCGTCAAGGTCCCCACCTTGTTGGCGGCGAGATGCGGAGTCCGGTTTAAGAGCTAAGCTGCCGGTTGTACCTATCGAGTG
RHCG_-_90039476.23-P1P2	RHCG	P1P2	GTGCAGAGGCCGGCGAGATG	AGTATTAGGCGTCAAGGTCCCCACCTTGTTGGTGCAGAGGCCGGCGAGATGGTTTAAGAGCTAAGCTGCCGGTTGTACCTATCGAGTG
SFXN1_-_174905656.23-P1P2	SFXN1	P1P2	GGGAAGCGGTGAGTCGCGGG	AGTATTAGGCGTCAAGGTCCCCACCTTGTTGGGGAAGCGGTGAGTCGCGGGGTTTAAGAGCTAAGCTGCCGGTTGTACCTATCGAGTG
SFXN1_-_174905581.23-P1P2	SFXN1	P1P2	GGCGGGAGAAGCGTTTCCGG	AGTATTAGGCGTCAAGGTCCCCACCTTGTTGGGCGGGAGAAGCGTTTCCGGGTTTAAGAGCTAAGCTGCCGGTTGTACCTATCGAGTG
SFXN1_-_174905563.23-P1P2	SFXN1	P1P2	GACGCGCGAGGACGCCGTGG	AGTATTAGGCGTCAAGGTCCCCACCTTGTTGGACGCGCGAGGACGCCGTGGGTTTAAGAGCTAAGCTGCCGGTTGTACCTATCGAGTG
SFXN1_+_174905629.23-P1P2	SFXN1	P1P2	GGCGACTCACCGCTTCCCCC	AGTATTAGGCGTCAAGGTCCCCACCTTGTTGGGCGACTCACCGCTTCCCCCGTTTAAGAGCTAAGCTGCCGGTTGTACCTATCGAGTG
SFXN1_+_174905555.23-P1P2	SFXN1	P1P2	GGGAAACGCTTCTCCCGCCA	AGTATTAGGCGTCAAGGTCCCCACCTTGTTGGGGAAACGCTTCTCCCGCCAGTTTAAGAGCTAAGCTGCCGGTTGTACCTATCGAGTG
SFXN1_-_174905636.23-P1P2	SFXN1	P1P2	GAGCGCGGGCGGCAGCCCGG	AGTATTAGGCGTCAAGGTCCCCACCTTGTTGGAGCGCGGGCGGCAGCCCGGGTTTAAGAGCTAAGCTGCCGGTTGTACCTATCGAGTG
SFXN1_+_174905781.23-P1P2	SFXN1	P1P2	GGCATCCCCGGCCCGCAAAG	AGTATTAGGCGTCAAGGTCCCCACCTTGTTGGGCATCCCCGGCCCGCAAAGGTTTAAGAGCTAAGCTGCCGGTTGTACCTATCGAGTG
SFXN1_-_174906015.23-P1P2	SFXN1	P1P2	GACCAAGATGGCTGCCTCGG	AGTATTAGGCGTCAAGGTCCCCACCTTGTTGGACCAAGATGGCTGCCTCGGGTTTAAGAGCTAAGCTGCCGGTTGTACCTATCGAGTG
SFXN1_+_174905793.23-P1P2	SFXN1	P1P2	GCCCCGGCCCGAGGCATCCC	AGTATTAGGCGTCAAGGTCCCCACCTTGTTGGCCCCGGCCCGAGGCATCCCGTTTAAGAGCTAAGCTGCCGGTTGTACCTATCGAGTG
SFXN1_-_174905901.23-P1P2	SFXN1	P1P2	GCCGAGGCCCAGCATCCCGT	AGTATTAGGCGTCAAGGTCCCCACCTTGTTGGCCGAGGCCCAGCATCCCGTGTTTAAGAGCTAAGCTGCCGGTTGTACCTATCGAGTG
SFXN2_-_104474419.23-P1P2	SFXN2	P1P2	GCAAGGCGGGCTGTAACTGG	AGTATTAGGCGTCAAGGTCCCCACCTTGTTGGCAAGGCGGGCTGTAACTGGGTTTAAGAGCTAAGCTGCCGGTTGTACCTATCGAGTG
SFXN2_+_104474374.23-P1P2	SFXN2	P1P2	GAACTGGCCCGGGTGAGAGG	AGTATTAGGCGTCAAGGTCCCCACCTTGTTGGAACTGGCCCGGGTGAGAGGGTTTAAGAGCTAAGCTGCCGGTTGTACCTATCGAGTG
SFXN2_+_104474466.23-P1P2	SFXN2	P1P2	GTGGGGATTGGAGGTAGACA	AGTATTAGGCGTCAAGGTCCCCACCTTGTTGGTGGGGATTGGAGGTAGACAGTTTAAGAGCTAAGCTGCCGGTTGTACCTATCGAGTG
SFXN2_-_104474444.23-P1P2	SFXN2	P1P2	GTTGTCCCGGGACCAGGTAA	AGTATTAGGCGTCAAGGTCCCCACCTTGTTGGTTGTCCCGGGACCAGGTAAGTTTAAGAGCTAAGCTGCCGGTTGTACCTATCGAGTG
SFXN2_+_104474620.23-P1P2	SFXN2	P1P2	GTGGCACTCCTAGGCAATGG	AGTATTAGGCGTCAAGGTCCCCACCTTGTTGGTGGCACTCCTAGGCAATGGGTTTAAGAGCTAAGCTGCCGGTTGTACCTATCGAGTG
SFXN2_-_104474651.23-P1P2	SFXN2	P1P2	GCTAGGAGTGCCAGGCCGAG	AGTATTAGGCGTCAAGGTCCCCACCTTGTTGGCTAGGAGTGCCAGGCCGAGGTTTAAGAGCTAAGCTGCCGGTTGTACCTATCGAGTG
SFXN2_+_104474434.23-P1P2	SFXN2	P1P2	GTGTCCCAAGGCCCCTTACC	AGTATTAGGCGTCAAGGTCCCCACCTTGTTGGTGTCCCAAGGCCCCTTACCGTTTAAGAGCTAAGCTGCCGGTTGTACCTATCGAGTG
SFXN2_-_104474402.23-P1P2	SFXN2	P1P2	GTCACCCGGGCCAGTTTTCA	AGTATTAGGCGTCAAGGTCCCCACCTTGTTGGTCACCCGGGCCAGTTTTCAGTTTAAGAGCTAAGCTGCCGGTTGTACCTATCGAGTG
SFXN2_+_104474446.23-P1P2	SFXN2	P1P2	GGGCGAGCGCCATTGTCCCA	AGTATTAGGCGTCAAGGTCCCCACCTTGTTGGGGCGAGCGCCATTGTCCCAGTTTAAGAGCTAAGCTGCCGGTTGTACCTATCGAGTG
SFXN2_-_104474431.23-P1P2	SFXN2	P1P2	GTAACTGGTGGCATTTGTCC	AGTATTAGGCGTCAAGGTCCCCACCTTGTTGGTAACTGGTGGCATTTGTCCGTTTAAGAGCTAAGCTGCCGGTTGTACCTATCGAGTG
SFXN3_+_102792154.23-P1	SFXN3	P1	GGGCCCTCCCAGCCATCACG	AGTATTAGGCGTCAAGGTCCCCACCTTGTTGGGGCCCTCCCAGCCATCACGGTTTAAGAGCTAAGCTGCCGGTTGTACCTATCGAGTG
SFXN3_-_102792233.23-P1	SFXN3	P1	GTGAGAGCTTCAGAGAGCGA	AGTATTAGGCGTCAAGGTCCCCACCTTGTTGGTGAGAGCTTCAGAGAGCGAGTTTAAGAGCTAAGCTGCCGGTTGTACCTATCGAGTG
SFXN3_-_102792173.23-P1	SFXN3	P1	GTCCCGCGTGATGGCTGGGA	AGTATTAGGCGTCAAGGTCCCCACCTTGTTGGTCCCGCGTGATGGCTGGGAGTTTAAGAGCTAAGCTGCCGGTTGTACCTATCGAGTG
SFXN3_-_102792372.23-P1	SFXN3	P1	GCCAAGTCCACAGGGCACAA	AGTATTAGGCGTCAAGGTCCCCACCTTGTTGGCCAAGTCCACAGGGCACAAGTTTAAGAGCTAAGCTGCCGGTTGTACCTATCGAGTG
SFXN3_-_102792169.23-P1	SFXN3	P1	GGACGTCCCGCGTGATGGCT	AGTATTAGGCGTCAAGGTCCCCACCTTGTTGGGACGTCCCGCGTGATGGCTGTTTAAGAGCTAAGCTGCCGGTTGTACCTATCGAGTG
SFXN3_-_102792396.23-P1	SFXN3	P1	GGTTGGGGGGAGGAATGTCA	AGTATTAGGCGTCAAGGTCCCCACCTTGTTGGGTTGGGGGGAGGAATGTCAGTTTAAGAGCTAAGCTGCCGGTTGTACCTATCGAGTG
SFXN3_-_102792262.23-P1	SFXN3	P1	GAAGTGCTCGCTCTCCCCGG	AGTATTAGGCGTCAAGGTCCCCACCTTGTTGGAAGTGCTCGCTCTCCCCGGGTTTAAGAGCTAAGCTGCCGGTTGTACCTATCGAGTG
SFXN3_-_102792164.23-P1	SFXN3	P1	GCGCGTGACGTCCCGCGTGA	AGTATTAGGCGTCAAGGTCCCCACCTTGTTGGCGCGTGACGTCCCGCGTGAGTTTAAGAGCTAAGCTGCCGGTTGTACCTATCGAGTG
SFXN3_+_102792121.23-P1	SFXN3	P1	GTGACGCCGACCAGCAGGGA	AGTATTAGGCGTCAAGGTCCCCACCTTGTTGGTGACGCCGACCAGCAGGGAGTTTAAGAGCTAAGCTGCCGGTTGTACCTATCGAGTG
SFXN3_+_102792300.23-P1	SFXN3	P1	GACCAGGACAGACAGTTTCA	AGTATTAGGCGTCAAGGTCCCCACCTTGTTGGACCAGGACAGACAGTTTCAGTTTAAGAGCTAAGCTGCCGGTTGTACCTATCGAGTG
SFXN3_+_102791063.23-P2	SFXN3	P2	GGGCGTCAGAACCAGAACTG	AGTATTAGGCGTCAAGGTCCCCACCTTGTTGGGGCGTCAGAACCAGAACTGGTTTAAGAGCTAAGCTGCCGGTTGTACCTATCGAGTG
SFXN3_-_102791043.23-P2	SFXN3	P2	GCCGAGCGTTACCTGGTCCC	AGTATTAGGCGTCAAGGTCCCCACCTTGTTGGCCGAGCGTTACCTGGTCCCGTTTAAGAGCTAAGCTGCCGGTTGTACCTATCGAGTG
SFXN3_+_102791083.23-P2	SFXN3	P2	GAAATTTGCGGAATGAGCTA	AGTATTAGGCGTCAAGGTCCCCACCTTGTTGGAAATTTGCGGAATGAGCTAGTTTAAGAGCTAAGCTGCCGGTTGTACCTATCGAGTG
SFXN3_-_102791009.23-P2	SFXN3	P2	GCTATTCCGGCACCTCCCTT	AGTATTAGGCGTCAAGGTCCCCACCTTGTTGGCTATTCCGGCACCTCCCTTGTTTAAGAGCTAAGCTGCCGGTTGTACCTATCGAGTG
SFXN3_+_102791126.23-P2	SFXN3	P2	GGAGGTGGTTCGAGCCGGAG	AGTATTAGGCGTCAAGGTCCCCACCTTGTTGGGAGGTGGTTCGAGCCGGAGGTTTAAGAGCTAAGCTGCCGGTTGTACCTATCGAGTG
SFXN3_+_102791204.23-P2	SFXN3	P2	GCCCTCCACGGAGGCCTCAA	AGTATTAGGCGTCAAGGTCCCCACCTTGTTGGCCCTCCACGGAGGCCTCAAGTTTAAGAGCTAAGCTGCCGGTTGTACCTATCGAGTG
SFXN3_+_102791216.23-P2	SFXN3	P2	GGCCCCGTGACGTCCCTCCA	AGTATTAGGCGTCAAGGTCCCCACCTTGTTGGGCCCCGTGACGTCCCTCCAGTTTAAGAGCTAAGCTGCCGGTTGTACCTATCGAGTG
SFXN3_+_102791344.23-P2	SFXN3	P2	GAGACGCCTTCTGACAGAGG	AGTATTAGGCGTCAAGGTCCCCACCTTGTTGGAGACGCCTTCTGACAGAGGGTTTAAGAGCTAAGCTGCCGGTTGTACCTATCGAGTG
SFXN3_-_102791236.23-P2	SFXN3	P2	GTCCGTGGAGGGACGTCACG	AGTATTAGGCGTCAAGGTCCCCACCTTGTTGGTCCGTGGAGGGACGTCACGGTTTAAGAGCTAAGCTGCCGGTTGTACCTATCGAGTG
SFXN3_-_102791036.23-P2	SFXN3	P2	GGGGACAGCCGAGCGTTACC	AGTATTAGGCGTCAAGGTCCCCACCTTGTTGGGGGACAGCCGAGCGTTACCGTTTAAGAGCTAAGCTGCCGGTTGTACCTATCGAGTG
SFXN4_+_120925042.23-P1P2	SFXN4	P1P2	GGATCACCGAGCGCCAAGTA	AGTATTAGGCGTCAAGGTCCCCACCTTGTTGGGATCACCGAGCGCCAAGTAGTTTAAGAGCTAAGCTGCCGGTTGTACCTATCGAGTG
SFXN4_+_120925014.23-P1P2	SFXN4	P1P2	Gcccggcgcgactaggggca	AGTATTAGGCGTCAAGGTCCCCACCTTGTTGGcccggcgcgactaggggcaGTTTAAGAGCTAAGCTGCCGGTTGTACCTATCGAGTG
SFXN4_+_120925123.23-P1P2	SFXN4	P1P2	GGGAGGAGGAAACGCAACCT	AGTATTAGGCGTCAAGGTCCCCACCTTGTTGGGGAGGAGGAAACGCAACCTGTTTAAGAGCTAAGCTGCCGGTTGTACCTATCGAGTG
SFXN4_-_120924929.23-P1P2	SFXN4	P1P2	GTTCCCGGCACAACTCCGAG	AGTATTAGGCGTCAAGGTCCCCACCTTGTTGGTTCCCGGCACAACTCCGAGGTTTAAGAGCTAAGCTGCCGGTTGTACCTATCGAGTG
SFXN4_-_120924821.23-P1P2	SFXN4	P1P2	GTCCGAGAGGGCAATCTGGA	AGTATTAGGCGTCAAGGTCCCCACCTTGTTGGTCCGAGAGGGCAATCTGGAGTTTAAGAGCTAAGCTGCCGGTTGTACCTATCGAGTG
SFXN4_-_120924932.23-P1P2	SFXN4	P1P2	GCCGGCACAACTCCGAGAGG	AGTATTAGGCGTCAAGGTCCCCACCTTGTTGGCCGGCACAACTCCGAGAGGGTTTAAGAGCTAAGCTGCCGGTTGTACCTATCGAGTG
SFXN4_+_120925140.23-P1P2	SFXN4	P1P2	GAAAATGTCCCTGGAACAGG	AGTATTAGGCGTCAAGGTCCCCACCTTGTTGGAAAATGTCCCTGGAACAGGGTTTAAGAGCTAAGCTGCCGGTTGTACCTATCGAGTG
SFXN4_+_120925120.23-P1P2	SFXN4	P1P2	GGGAGGAAACGCAACCTGGG	AGTATTAGGCGTCAAGGTCCCCACCTTGTTGGGGAGGAAACGCAACCTGGGGTTTAAGAGCTAAGCTGCCGGTTGTACCTATCGAGTG
SFXN4_-_120925128.23-P1P2	SFXN4	P1P2	GTGCGTCCTAGGAGCCGCCC	AGTATTAGGCGTCAAGGTCCCCACCTTGTTGGTGCGTCCTAGGAGCCGCCCGTTTAAGAGCTAAGCTGCCGGTTGTACCTATCGAGTG
SFXN4_-_120925177.23-P1P2	SFXN4	P1P2	GCATTTTGCGCTGGTTAGAG	AGTATTAGGCGTCAAGGTCCCCACCTTGTTGGCATTTTGCGCTGGTTAGAGGTTTAAGAGCTAAGCTGCCGGTTGTACCTATCGAGTG
SFXN5_+_73298803.23-P1P2	SFXN5	P1P2	GACAGCGACTACAGCATCGG	AGTATTAGGCGTCAAGGTCCCCACCTTGTTGGACAGCGACTACAGCATCGGGTTTAAGAGCTAAGCTGCCGGTTGTACCTATCGAGTG
SFXN5_+_73298806.23-P1P2	SFXN5	P1P2	GGATACAGCGACTACAGCAT	AGTATTAGGCGTCAAGGTCCCCACCTTGTTGGGATACAGCGACTACAGCATGTTTAAGAGCTAAGCTGCCGGTTGTACCTATCGAGTG
SFXN5_-_73298652.23-P1P2	SFXN5	P1P2	GCCGCGGGTGGGAGACCCTT	AGTATTAGGCGTCAAGGTCCCCACCTTGTTGGCCGCGGGTGGGAGACCCTTGTTTAAGAGCTAAGCTGCCGGTTGTACCTATCGAGTG
SFXN5_+_73298599.23-P1P2	SFXN5	P1P2	GCTGCAGCTAGCGCCAGGGG	AGTATTAGGCGTCAAGGTCCCCACCTTGTTGGCTGCAGCTAGCGCCAGGGGGTTTAAGAGCTAAGCTGCCGGTTGTACCTATCGAGTG
SFXN5_+_73298800.23-P1P2	SFXN5	P1P2	GGCGACTACAGCATCGGCGG	AGTATTAGGCGTCAAGGTCCCCACCTTGTTGGGCGACTACAGCATCGGCGGGTTTAAGAGCTAAGCTGCCGGTTGTACCTATCGAGTG
SFXN5_-_73298790.23-P1P2	SFXN5	P1P2	GGCATCGCTCGAGGCGCTAG	AGTATTAGGCGTCAAGGTCCCCACCTTGTTGGGCATCGCTCGAGGCGCTAGGTTTAAGAGCTAAGCTGCCGGTTGTACCTATCGAGTG
SFXN5_-_73298466.23-P1P2	SFXN5	P1P2	GCCGCCGGTGGCCAATCACA	AGTATTAGGCGTCAAGGTCCCCACCTTGTTGGCCGCCGGTGGCCAATCACAGTTTAAGAGCTAAGCTGCCGGTTGTACCTATCGAGTG
SFXN5_+_73298685.23-P1P2	SFXN5	P1P2	GGCCGGCGGGTGGCAAAGAG	AGTATTAGGCGTCAAGGTCCCCACCTTGTTGGGCCGGCGGGTGGCAAAGAGGTTTAAGAGCTAAGCTGCCGGTTGTACCTATCGAGTG
SFXN5_-_73298661.23-P1P2	SFXN5	P1P2	GGGAGACCCTTGGGCGGAAG	AGTATTAGGCGTCAAGGTCCCCACCTTGTTGGGGAGACCCTTGGGCGGAAGGTTTAAGAGCTAAGCTGCCGGTTGTACCTATCGAGTG
SFXN5_+_73298409.23-P1P2	SFXN5	P1P2	GCCGAGCGCCCGGCTTCGAG	AGTATTAGGCGTCAAGGTCCCCACCTTGTTGGCCGAGCGCCCGGCTTCGAGGTTTAAGAGCTAAGCTGCCGGTTGTACCTATCGAGTG
SLC10A1_+_70263894.23-P1P2	SLC10A1	P1P2	GTCAGCCGGAGAACAAGGAG	AGTATTAGGCGTCAAGGTCCCCACCTTGTTGGTCAGCCGGAGAACAAGGAGGTTTAAGAGCTAAGCTGCCGGTTGTACCTATCGAGTG
SLC10A1_+_70263946.23-P1P2	SLC10A1	P1P2	GCCTGAGAGGTGATTAAAGA	AGTATTAGGCGTCAAGGTCCCCACCTTGTTGGCCTGAGAGGTGATTAAAGAGTTTAAGAGCTAAGCTGCCGGTTGTACCTATCGAGTG
SLC10A1_+_70263899.23-P1P2	SLC10A1	P1P2	GCGGAGTCAGCCGGAGAACA	AGTATTAGGCGTCAAGGTCCCCACCTTGTTGGCGGAGTCAGCCGGAGAACAGTTTAAGAGCTAAGCTGCCGGTTGTACCTATCGAGTG
SLC10A1_+_70263868.23-P1P2	SLC10A1	P1P2	GCCACTGCCTCACAGGAGGA	AGTATTAGGCGTCAAGGTCCCCACCTTGTTGGCCACTGCCTCACAGGAGGAGTTTAAGAGCTAAGCTGCCGGTTGTACCTATCGAGTG
SLC10A1_+_70263796.23-P1P2	SLC10A1	P1P2	GGGCAAGCGCCCCACAGACC	AGTATTAGGCGTCAAGGTCCCCACCTTGTTGGGGCAAGCGCCCCACAGACCGTTTAAGAGCTAAGCTGCCGGTTGTACCTATCGAGTG
SLC10A1_+_70263715.23-P1P2	SLC10A1	P1P2	GATGGAGTTCAGCAAGATCA	AGTATTAGGCGTCAAGGTCCCCACCTTGTTGGATGGAGTTCAGCAAGATCAGTTTAAGAGCTAAGCTGCCGGTTGTACCTATCGAGTG
SLC10A1_-_70264008.23-P1P2	SLC10A1	P1P2	GAAGCTCTGGGCAAATAGAA	AGTATTAGGCGTCAAGGTCCCCACCTTGTTGGAAGCTCTGGGCAAATAGAAGTTTAAGAGCTAAGCTGCCGGTTGTACCTATCGAGTG
SLC10A1_-_70263558.23-P1P2	SLC10A1	P1P2	GATGGCCAGACTGAAGACAT	AGTATTAGGCGTCAAGGTCCCCACCTTGTTGGATGGCCAGACTGAAGACATGTTTAAGAGCTAAGCTGCCGGTTGTACCTATCGAGTG
SLC10A1_-_70263655.23-P1P2	SLC10A1	P1P2	GCCAGCACAAAGGCCGTGAG	AGTATTAGGCGTCAAGGTCCCCACCTTGTTGGCCAGCACAAAGGCCGTGAGGTTTAAGAGCTAAGCTGCCGGTTGTACCTATCGAGTG
SLC10A1_+_70263908.23-P1P2	SLC10A1	P1P2	GCACAAGAAACGGAGTCAGC	AGTATTAGGCGTCAAGGTCCCCACCTTGTTGGCACAAGAAACGGAGTCAGCGTTTAAGAGCTAAGCTGCCGGTTGTACCTATCGAGTG
SLC10A2_+_103718945.23-P1P2	SLC10A2	P1P2	GATTATCCAACAAACCCTCG	AGTATTAGGCGTCAAGGTCCCCACCTTGTTGGATTATCCAACAAACCCTCGGTTTAAGAGCTAAGCTGCCGGTTGTACCTATCGAGTG
SLC10A2_-_103718650.23-P1P2	SLC10A2	P1P2	GCACAGAAGCGCTGGTCCCT	AGTATTAGGCGTCAAGGTCCCCACCTTGTTGGCACAGAAGCGCTGGTCCCTGTTTAAGAGCTAAGCTGCCGGTTGTACCTATCGAGTG
SLC10A2_-_103718642.23-P1P2	SLC10A2	P1P2	GGCCAAGTCCACAGAAGCGC	AGTATTAGGCGTCAAGGTCCCCACCTTGTTGGGCCAAGTCCACAGAAGCGCGTTTAAGAGCTAAGCTGCCGGTTGTACCTATCGAGTG
SLC10A2_-_103718656.23-P1P2	SLC10A2	P1P2	GAGCGCTGGTCCCTGGGCCC	AGTATTAGGCGTCAAGGTCCCCACCTTGTTGGAGCGCTGGTCCCTGGGCCCGTTTAAGAGCTAAGCTGCCGGTTGTACCTATCGAGTG
SLC10A2_+_103718450.23-P1P2	SLC10A2	P1P2	GCCTTGGTGATGTTCTCCAT	AGTATTAGGCGTCAAGGTCCCCACCTTGTTGGCCTTGGTGATGTTCTCCATGTTTAAGAGCTAAGCTGCCGGTTGTACCTATCGAGTG
SLC10A2_-_103718309.23-P1P2	SLC10A2	P1P2	GCCTATAATGAGCACCACTA	AGTATTAGGCGTCAAGGTCCCCACCTTGTTGGCCTATAATGAGCACCACTAGTTTAAGAGCTAAGCTGCCGGTTGTACCTATCGAGTG
SLC10A2_+_103718622.23-P1P2	SLC10A2	P1P2	GACCAGCGCTTCTGTGGACT	AGTATTAGGCGTCAAGGTCCCCACCTTGTTGGACCAGCGCTTCTGTGGACTGTTTAAGAGCTAAGCTGCCGGTTGTACCTATCGAGTG
SLC10A2_-_103718323.23-P1P2	SLC10A2	P1P2	GCACTACGGCCTGGAGCGGG	AGTATTAGGCGTCAAGGTCCCCACCTTGTTGGCACTACGGCCTGGAGCGGGGTTTAAGAGCTAAGCTGCCGGTTGTACCTATCGAGTG
SLC10A2_+_103718490.23-P1P2	SLC10A2	P1P2	GCTAAGTGTGGTCCTAAGTA	AGTATTAGGCGTCAAGGTCCCCACCTTGTTGGCTAAGTGTGGTCCTAAGTAGTTTAAGAGCTAAGCTGCCGGTTGTACCTATCGAGTG
SLC10A2_-_103718264.23-P1P2	SLC10A2	P1P2	GACCCAATAGGCCAAGATAT	AGTATTAGGCGTCAAGGTCCCCACCTTGTTGGACCCAATAGGCCAAGATATGTTTAAGAGCTAAGCTGCCGGTTGTACCTATCGAGTG
SLC10A3_-_153718924.23-P1P2	SLC10A3	P1P2	GGAGGCCGCCTCCCTTCCGG	AGTATTAGGCGTCAAGGTCCCCACCTTGTTGGGAGGCCGCCTCCCTTCCGGGTTTAAGAGCTAAGCTGCCGGTTGTACCTATCGAGTG
SLC10A3_-_153718921.23-P1P2	SLC10A3	P1P2	GCCAGAGGCCGCCTCCCTTC	AGTATTAGGCGTCAAGGTCCCCACCTTGTTGGCCAGAGGCCGCCTCCCTTCGTTTAAGAGCTAAGCTGCCGGTTGTACCTATCGAGTG
SLC10A3_-_153718899.23-P1P2	SLC10A3	P1P2	GCGATCGCGGAGCAGGGTCG	AGTATTAGGCGTCAAGGTCCCCACCTTGTTGGCGATCGCGGAGCAGGGTCGGTTTAAGAGCTAAGCTGCCGGTTGTACCTATCGAGTG
SLC10A3_+_153718907.23-P1P2	SLC10A3	P1P2	GAGAGCCTCCGGAAGGGAGG	AGTATTAGGCGTCAAGGTCCCCACCTTGTTGGAGAGCCTCCGGAAGGGAGGGTTTAAGAGCTAAGCTGCCGGTTGTACCTATCGAGTG
SLC10A3_+_153718931.23-P1P2	SLC10A3	P1P2	GGCTGCGCGGTGGCTGTGGC	AGTATTAGGCGTCAAGGTCCCCACCTTGTTGGGCTGCGCGGTGGCTGTGGCGTTTAAGAGCTAAGCTGCCGGTTGTACCTATCGAGTG
SLC10A3_+_153718726.23-P1P2	SLC10A3	P1P2	GCGGGTCGCCGGCTGTGGGA	AGTATTAGGCGTCAAGGTCCCCACCTTGTTGGCGGGTCGCCGGCTGTGGGAGTTTAAGAGCTAAGCTGCCGGTTGTACCTATCGAGTG
SLC10A3_-_153718633.23-P1P2	SLC10A3	P1P2	GTAACTGGCAGTGCTAACAG	AGTATTAGGCGTCAAGGTCCCCACCTTGTTGGTAACTGGCAGTGCTAACAGGTTTAAGAGCTAAGCTGCCGGTTGTACCTATCGAGTG
SLC10A3_-_153718877.23-P1P2	SLC10A3	P1P2	GCCCGGCCGGGCGCCCGAGT	AGTATTAGGCGTCAAGGTCCCCACCTTGTTGGCCCGGCCGGGCGCCCGAGTGTTTAAGAGCTAAGCTGCCGGTTGTACCTATCGAGTG
SLC10A3_+_153718984.23-P1P2	SLC10A3	P1P2	GCCTGACAGGCCGAGCTCGC	AGTATTAGGCGTCAAGGTCCCCACCTTGTTGGCCTGACAGGCCGAGCTCGCGTTTAAGAGCTAAGCTGCCGGTTGTACCTATCGAGTG
SLC10A3_-_153718701.23-P1P2	SLC10A3	P1P2	GAGAGCTCGGGCGCGAACCT	AGTATTAGGCGTCAAGGTCCCCACCTTGTTGGAGAGCTCGGGCGCGAACCTGTTTAAGAGCTAAGCTGCCGGTTGTACCTATCGAGTG
SLC10A4_+_48485612.23-P1P2	SLC10A4	P1P2	GTAGTTGTCCCGCAGCAGAG	AGTATTAGGCGTCAAGGTCCCCACCTTGTTGGTAGTTGTCCCGCAGCAGAGGTTTAAGAGCTAAGCTGCCGGTTGTACCTATCGAGTG
SLC10A4_-_48485460.23-P1P2	SLC10A4	P1P2	GACGCCGCCGAGCACGTCAG	AGTATTAGGCGTCAAGGTCCCCACCTTGTTGGACGCCGCCGAGCACGTCAGGTTTAAGAGCTAAGCTGCCGGTTGTACCTATCGAGTG
SLC10A4_+_48485433.23-P1P2	SLC10A4	P1P2	GACGTGCTCGGCGGCGTCGG	AGTATTAGGCGTCAAGGTCCCCACCTTGTTGGACGTGCTCGGCGGCGTCGGGTTTAAGAGCTAAGCTGCCGGTTGTACCTATCGAGTG
SLC10A4_+_48485442.23-P1P2	SLC10A4	P1P2	GGCGCCGCTGACGTGCTCGG	AGTATTAGGCGTCAAGGTCCCCACCTTGTTGGGCGCCGCTGACGTGCTCGGGTTTAAGAGCTAAGCTGCCGGTTGTACCTATCGAGTG
SLC10A4_-_48485489.23-P1P2	SLC10A4	P1P2	GCCGGGGCTCGGAGACCGAC	AGTATTAGGCGTCAAGGTCCCCACCTTGTTGGCCGGGGCTCGGAGACCGACGTTTAAGAGCTAAGCTGCCGGTTGTACCTATCGAGTG
SLC10A4_-_48485549.23-P1P2	SLC10A4	P1P2	GCGAGAGGCACGCGGCGGGA	AGTATTAGGCGTCAAGGTCCCCACCTTGTTGGCGAGAGGCACGCGGCGGGAGTTTAAGAGCTAAGCTGCCGGTTGTACCTATCGAGTG
SLC10A4_+_48485600.23-P1P2	SLC10A4	P1P2	GAGCAGAGGGGCGAAGAGCA	AGTATTAGGCGTCAAGGTCCCCACCTTGTTGGAGCAGAGGGGCGAAGAGCAGTTTAAGAGCTAAGCTGCCGGTTGTACCTATCGAGTG
SLC10A4_-_48485368.23-P1P2	SLC10A4	P1P2	GgcgATTGGGTTCACCCGGG	AGTATTAGGCGTCAAGGTCCCCACCTTGTTGGgcgATTGGGTTCACCCGGGGTTTAAGAGCTAAGCTGCCGGTTGTACCTATCGAGTG
SLC10A4_-_48485544.23-P1P2	SLC10A4	P1P2	GGACGGCGAGAGGCACGCGG	AGTATTAGGCGTCAAGGTCCCCACCTTGTTGGGACGGCGAGAGGCACGCGGGTTTAAGAGCTAAGCTGCCGGTTGTACCTATCGAGTG
SLC10A4_-_48485425.23-P1P2	SLC10A4	P1P2	GCAGACCTGGGAGCGGAGAC	AGTATTAGGCGTCAAGGTCCCCACCTTGTTGGCAGACCTGGGAGCGGAGACGTTTAAGAGCTAAGCTGCCGGTTGTACCTATCGAGTG
SLC10A5_-_82607297.23-P1P2	SLC10A5	P1P2	GTGTTCCAGTGACAGTCTGA	AGTATTAGGCGTCAAGGTCCCCACCTTGTTGGTGTTCCAGTGACAGTCTGAGTTTAAGAGCTAAGCTGCCGGTTGTACCTATCGAGTG
SLC10A5_-_82607275.23-P1P2	SLC10A5	P1P2	GGAAAGAACATTCTTCATGC	AGTATTAGGCGTCAAGGTCCCCACCTTGTTGGGAAAGAACATTCTTCATGCGTTTAAGAGCTAAGCTGCCGGTTGTACCTATCGAGTG
SLC10A5_-_82607075.23-P1P2	SLC10A5	P1P2	GTTCGTAGCTTGAACTTACA	AGTATTAGGCGTCAAGGTCCCCACCTTGTTGGTTCGTAGCTTGAACTTACAGTTTAAGAGCTAAGCTGCCGGTTGTACCTATCGAGTG
SLC10A5_+_82607045.23-P1P2	SLC10A5	P1P2	GTTCAAGCTACGAAAATAAA	AGTATTAGGCGTCAAGGTCCCCACCTTGTTGGTTCAAGCTACGAAAATAAAGTTTAAGAGCTAAGCTGCCGGTTGTACCTATCGAGTG
SLC10A5_+_82607147.23-P1P2	SLC10A5	P1P2	GTGTGACTATAGAAGAAGCA	AGTATTAGGCGTCAAGGTCCCCACCTTGTTGGTGTGACTATAGAAGAAGCAGTTTAAGAGCTAAGCTGCCGGTTGTACCTATCGAGTG
SLC10A5_-_82606980.23-P1P2	SLC10A5	P1P2	GGCATCTGATGAGATCTTCT	AGTATTAGGCGTCAAGGTCCCCACCTTGTTGGGCATCTGATGAGATCTTCTGTTTAAGAGCTAAGCTGCCGGTTGTACCTATCGAGTG
SLC10A5_+_82606990.23-P1P2	SLC10A5	P1P2	GGATCCTAAAATACTACAAA	AGTATTAGGCGTCAAGGTCCCCACCTTGTTGGGATCCTAAAATACTACAAAGTTTAAGAGCTAAGCTGCCGGTTGTACCTATCGAGTG
SLC10A5_-_82607037.23-P1P2	SLC10A5	P1P2	GATTTTCACAAAGAGGTGGC	AGTATTAGGCGTCAAGGTCCCCACCTTGTTGGATTTTCACAAAGAGGTGGCGTTTAAGAGCTAAGCTGCCGGTTGTACCTATCGAGTG
SLC10A5_-_82607079.23-P1P2	SLC10A5	P1P2	GTAGCTTGAACTTACAAGGA	AGTATTAGGCGTCAAGGTCCCCACCTTGTTGGTAGCTTGAACTTACAAGGAGTTTAAGAGCTAAGCTGCCGGTTGTACCTATCGAGTG
SLC10A5_-_82607325.23-P1P2	SLC10A5	P1P2	GAGATAACAGTTGTTTTTGT	AGTATTAGGCGTCAAGGTCCCCACCTTGTTGGAGATAACAGTTGTTTTTGTGTTTAAGAGCTAAGCTGCCGGTTGTACCTATCGAGTG
SLC10A6_+_87770501.23-P1P2	SLC10A6	P1P2	GTGGTGAGTAAGAACAGAAG	AGTATTAGGCGTCAAGGTCCCCACCTTGTTGGTGGTGAGTAAGAACAGAAGGTTTAAGAGCTAAGCTGCCGGTTGTACCTATCGAGTG
SLC10A6_+_87770520.23-P1P2	SLC10A6	P1P2	GATCTCACATACATATTCAG	AGTATTAGGCGTCAAGGTCCCCACCTTGTTGGATCTCACATACATATTCAGGTTTAAGAGCTAAGCTGCCGGTTGTACCTATCGAGTG
SLC10A6_+_87770068.23-P1P2	SLC10A6	P1P2	GCGCACATCAGGAGACCCTG	AGTATTAGGCGTCAAGGTCCCCACCTTGTTGGCGCACATCAGGAGACCCTGGTTTAAGAGCTAAGCTGCCGGTTGTACCTATCGAGTG
SLC10A6_-_87770496.23-P1P2	SLC10A6	P1P2	GTAATAAACTGTGGTAAGTA	AGTATTAGGCGTCAAGGTCCCCACCTTGTTGGTAATAAACTGTGGTAAGTAGTTTAAGAGCTAAGCTGCCGGTTGTACCTATCGAGTG
SLC10A6_-_87770321.23-P1P2	SLC10A6	P1P2	GAACATCGGCAACAATGGCT	AGTATTAGGCGTCAAGGTCCCCACCTTGTTGGAACATCGGCAACAATGGCTGTTTAAGAGCTAAGCTGCCGGTTGTACCTATCGAGTG
SLC10A6_-_87770207.23-P1P2	SLC10A6	P1P2	GCATGCACCTCCAGTCCCAC	AGTATTAGGCGTCAAGGTCCCCACCTTGTTGGCATGCACCTCCAGTCCCACGTTTAAGAGCTAAGCTGCCGGTTGTACCTATCGAGTG
SLC10A6_+_87770213.23-P1P2	SLC10A6	P1P2	GCCTGCCAACAGTTCAGAGG	AGTATTAGGCGTCAAGGTCCCCACCTTGTTGGCCTGCCAACAGTTCAGAGGGTTTAAGAGCTAAGCTGCCGGTTGTACCTATCGAGTG
SLC10A6_-_87770285.23-P1P2	SLC10A6	P1P2	GTCATCTCCTCATCTCCTTA	AGTATTAGGCGTCAAGGTCCCCACCTTGTTGGTCATCTCCTCATCTCCTTAGTTTAAGAGCTAAGCTGCCGGTTGTACCTATCGAGTG
SLC10A6_-_87770155.23-P1P2	SLC10A6	P1P2	GAGCAGCCCCATCATCACAG	AGTATTAGGCGTCAAGGTCCCCACCTTGTTGGAGCAGCCCCATCATCACAGGTTTAAGAGCTAAGCTGCCGGTTGTACCTATCGAGTG
SLC10A6_-_87770046.23-P1P2	SLC10A6	P1P2	GAAAAGGCATGAGCCCAAAC	AGTATTAGGCGTCAAGGTCCCCACCTTGTTGGAAAAGGCATGAGCCCAAACGTTTAAGAGCTAAGCTGCCGGTTGTACCTATCGAGTG
SLC10A7_-_147443034.23-P1P2	SLC10A7	P1P2	GAAAGACCTGGGGGTTGCTC	AGTATTAGGCGTCAAGGTCCCCACCTTGTTGGAAAGACCTGGGGGTTGCTCGTTTAAGAGCTAAGCTGCCGGTTGTACCTATCGAGTG
SLC10A7_+_147443018.23-P1P2	SLC10A7	P1P2	GAGCCGCCGGAGCAACCCCC	AGTATTAGGCGTCAAGGTCCCCACCTTGTTGGAGCCGCCGGAGCAACCCCCGTTTAAGAGCTAAGCTGCCGGTTGTACCTATCGAGTG
SLC10A7_-_147443054.23-P1P2	SLC10A7	P1P2	GGGCGGCTTTGAGGAGGGTT	AGTATTAGGCGTCAAGGTCCCCACCTTGTTGGGGCGGCTTTGAGGAGGGTTGTTTAAGAGCTAAGCTGCCGGTTGTACCTATCGAGTG
SLC10A7_-_147443049.23-P1P2	SLC10A7	P1P2	GGCTCCGGCGGCTTTGAGGA	AGTATTAGGCGTCAAGGTCCCCACCTTGTTGGGCTCCGGCGGCTTTGAGGAGTTTAAGAGCTAAGCTGCCGGTTGTACCTATCGAGTG
SLC10A7_-_147443076.23-P1P2	SLC10A7	P1P2	GAGTAGTAGTAGCCAGTGAC	AGTATTAGGCGTCAAGGTCCCCACCTTGTTGGAGTAGTAGTAGCCAGTGACGTTTAAGAGCTAAGCTGCCGGTTGTACCTATCGAGTG
SLC10A7_+_147443096.23-P1P2	SLC10A7	P1P2	GCTGAGGCGCGTGGTAGTGA	AGTATTAGGCGTCAAGGTCCCCACCTTGTTGGCTGAGGCGCGTGGTAGTGAGTTTAAGAGCTAAGCTGCCGGTTGTACCTATCGAGTG
SLC10A7_-_147443023.23-P1P2	SLC10A7	P1P2	GGATTGTAAAGTAAAGACCT	AGTATTAGGCGTCAAGGTCCCCACCTTGTTGGGATTGTAAAGTAAAGACCTGTTTAAGAGCTAAGCTGCCGGTTGTACCTATCGAGTG
SLC10A7_+_147443066.23-P1P2	SLC10A7	P1P2	GAGTGAGACTTTCCTGTCAC	AGTATTAGGCGTCAAGGTCCCCACCTTGTTGGAGTGAGACTTTCCTGTCACGTTTAAGAGCTAAGCTGCCGGTTGTACCTATCGAGTG
SLC10A7_+_147442768.23-P1P2	SLC10A7	P1P2	GCGTCCATAGGGGTGAATGG	AGTATTAGGCGTCAAGGTCCCCACCTTGTTGGCGTCCATAGGGGTGAATGGGTTTAAGAGCTAAGCTGCCGGTTGTACCTATCGAGTG
SLC10A7_-_147443037.23-P1P2	SLC10A7	P1P2	GGACCTGGGGGTTGCTCCGG	AGTATTAGGCGTCAAGGTCCCCACCTTGTTGGGACCTGGGGGTTGCTCCGGGTTTAAGAGCTAAGCTGCCGGTTGTACCTATCGAGTG
SLC11A1_+_219247044.23-P1P2	SLC11A1	P1P2	GGGAGTGTGAGCGGTGCTCT	AGTATTAGGCGTCAAGGTCCCCACCTTGTTGGGGAGTGTGAGCGGTGCTCTGTTTAAGAGCTAAGCTGCCGGTTGTACCTATCGAGTG
SLC11A1_+_219247053.23-P1P2	SLC11A1	P1P2	GGGTACTCTGGGAGTGTGAG	AGTATTAGGCGTCAAGGTCCCCACCTTGTTGGGGTACTCTGGGAGTGTGAGGTTTAAGAGCTAAGCTGCCGGTTGTACCTATCGAGTG
SLC11A1_+_219247187.23-P1P2	SLC11A1	P1P2	GGGCTTCCACAGGGGACCAA	AGTATTAGGCGTCAAGGTCCCCACCTTGTTGGGGCTTCCACAGGGGACCAAGTTTAAGAGCTAAGCTGCCGGTTGTACCTATCGAGTG
SLC11A1_-_219247083.23-P1P2	SLC11A1	P1P2	GCTCCCAGAGTACCTGAAGT	AGTATTAGGCGTCAAGGTCCCCACCTTGTTGGCTCCCAGAGTACCTGAAGTGTTTAAGAGCTAAGCTGCCGGTTGTACCTATCGAGTG
SLC11A1_+_219247207.23-P1P2	SLC11A1	P1P2	GGACTCCCACGGGGGACCAG	AGTATTAGGCGTCAAGGTCCCCACCTTGTTGGGACTCCCACGGGGGACCAGGTTTAAGAGCTAAGCTGCCGGTTGTACCTATCGAGTG
SLC11A1_-_219247224.23-P1P2	SLC11A1	P1P2	GGAAGCCTCTGGTCCCCCGT	AGTATTAGGCGTCAAGGTCCCCACCTTGTTGGGAAGCCTCTGGTCCCCCGTGTTTAAGAGCTAAGCTGCCGGTTGTACCTATCGAGTG
SLC11A1_+_219247217.23-P1P2	SLC11A1	P1P2	GTCTAGACTAGGACTCCCAC	AGTATTAGGCGTCAAGGTCCCCACCTTGTTGGTCTAGACTAGGACTCCCACGTTTAAGAGCTAAGCTGCCGGTTGTACCTATCGAGTG
SLC11A1_-_219247023.23-P1P2	SLC11A1	P1P2	GCTTGCACCAGTGCCCAGAG	AGTATTAGGCGTCAAGGTCCCCACCTTGTTGGCTTGCACCAGTGCCCAGAGGTTTAAGAGCTAAGCTGCCGGTTGTACCTATCGAGTG
SLC11A1_-_219246989.23-P1P2	SLC11A1	P1P2	GCGGATGGGTAACAGGGCGT	AGTATTAGGCGTCAAGGTCCCCACCTTGTTGGCGGATGGGTAACAGGGCGTGTTTAAGAGCTAAGCTGCCGGTTGTACCTATCGAGTG
SLC11A1_-_219247117.23-P1P2	SLC11A1	P1P2	GAGGTGAGTAGTGGCCCCTA	AGTATTAGGCGTCAAGGTCCCCACCTTGTTGGAGGTGAGTAGTGGCCCCTAGTTTAAGAGCTAAGCTGCCGGTTGTACCTATCGAGTG
SLC11A2_+_51420123.23-P1	SLC11A2	P1	GTATGGAGCCCTGGGCGCGG	AGTATTAGGCGTCAAGGTCCCCACCTTGTTGGTATGGAGCCCTGGGCGCGGGTTTAAGAGCTAAGCTGCCGGTTGTACCTATCGAGTG
SLC11A2_+_51420080.23-P1	SLC11A2	P1	GAGCTGGTAAGGTGAGGGGA	AGTATTAGGCGTCAAGGTCCCCACCTTGTTGGAGCTGGTAAGGTGAGGGGAGTTTAAGAGCTAAGCTGCCGGTTGTACCTATCGAGTG
SLC11A2_+_51420085.23-P1	SLC11A2	P1	GTGCGGAGCTGGTAAGGTGA	AGTATTAGGCGTCAAGGTCCCCACCTTGTTGGTGCGGAGCTGGTAAGGTGAGTTTAAGAGCTAAGCTGCCGGTTGTACCTATCGAGTG
SLC11A2_+_51420091.23-P1	SLC11A2	P1	GGGTGGTTGCGGAGCTGGTA	AGTATTAGGCGTCAAGGTCCCCACCTTGTTGGGGTGGTTGCGGAGCTGGTAGTTTAAGAGCTAAGCTGCCGGTTGTACCTATCGAGTG
SLC11A2_+_51420102.23-P1	SLC11A2	P1	GGCGGCGTGTCAGGTGGTTG	AGTATTAGGCGTCAAGGTCCCCACCTTGTTGGGCGGCGTGTCAGGTGGTTGGTTTAAGAGCTAAGCTGCCGGTTGTACCTATCGAGTG
SLC11A2_+_51419906.23-P1	SLC11A2	P1	GGCCCAGAGTCCAGGACTGA	AGTATTAGGCGTCAAGGTCCCCACCTTGTTGGGCCCAGAGTCCAGGACTGAGTTTAAGAGCTAAGCTGCCGGTTGTACCTATCGAGTG
SLC11A2_+_51420175.23-P1	SLC11A2	P1	GACCAATCGCGGGGAGGGGA	AGTATTAGGCGTCAAGGTCCCCACCTTGTTGGACCAATCGCGGGGAGGGGAGTTTAAGAGCTAAGCTGCCGGTTGTACCTATCGAGTG
SLC11A2_+_51420108.23-P1	SLC11A2	P1	GGCGGGGGCGGCGTGTCAGG	AGTATTAGGCGTCAAGGTCCCCACCTTGTTGGGCGGGGGCGGCGTGTCAGGGTTTAAGAGCTAAGCTGCCGGTTGTACCTATCGAGTG
SLC11A2_+_51420140.23-P1	SLC11A2	P1	GGGCGCTGGCTCCCGGAATA	AGTATTAGGCGTCAAGGTCCCCACCTTGTTGGGGCGCTGGCTCCCGGAATAGTTTAAGAGCTAAGCTGCCGGTTGTACCTATCGAGTG
SLC11A2_-_51420150.23-P1	SLC11A2	P1	GCGCCCAGGGCTCCATATTC	AGTATTAGGCGTCAAGGTCCCCACCTTGTTGGCGCCCAGGGCTCCATATTCGTTTAAGAGCTAAGCTGCCGGTTGTACCTATCGAGTG
SLC11A2_+_51402969.23-P2	SLC11A2	P2	GCAGAGTTTAGCCTGAACTG	AGTATTAGGCGTCAAGGTCCCCACCTTGTTGGCAGAGTTTAGCCTGAACTGGTTTAAGAGCTAAGCTGCCGGTTGTACCTATCGAGTG
SLC11A2_+_51403019.23-P2	SLC11A2	P2	GGCCTTAGTCAGAGTACAAA	AGTATTAGGCGTCAAGGTCCCCACCTTGTTGGGCCTTAGTCAGAGTACAAAGTTTAAGAGCTAAGCTGCCGGTTGTACCTATCGAGTG
SLC11A2_-_51402980.23-P2	SLC11A2	P2	GCAAAATCCTGCCACAGTTC	AGTATTAGGCGTCAAGGTCCCCACCTTGTTGGCAAAATCCTGCCACAGTTCGTTTAAGAGCTAAGCTGCCGGTTGTACCTATCGAGTG
SLC11A2_+_51402795.23-P2	SLC11A2	P2	GGGTTACCAGGAGCTGGTCT	AGTATTAGGCGTCAAGGTCCCCACCTTGTTGGGGTTACCAGGAGCTGGTCTGTTTAAGAGCTAAGCTGCCGGTTGTACCTATCGAGTG
SLC11A2_+_51402702.23-P2	SLC11A2	P2	GGGAGTAGAAGTGTGGAAGT	AGTATTAGGCGTCAAGGTCCCCACCTTGTTGGGGAGTAGAAGTGTGGAAGTGTTTAAGAGCTAAGCTGCCGGTTGTACCTATCGAGTG
SLC11A2_+_51402654.23-P2	SLC11A2	P2	GTAGAGAATTGAGTGACTGG	AGTATTAGGCGTCAAGGTCCCCACCTTGTTGGTAGAGAATTGAGTGACTGGGTTTAAGAGCTAAGCTGCCGGTTGTACCTATCGAGTG
SLC11A2_+_51402870.23-P2	SLC11A2	P2	GCTACCAAATATAGGAGGTG	AGTATTAGGCGTCAAGGTCCCCACCTTGTTGGCTACCAAATATAGGAGGTGGTTTAAGAGCTAAGCTGCCGGTTGTACCTATCGAGTG
SLC11A2_+_51402965.23-P2	SLC11A2	P2	GGTTTAGCCTGAACTGTGGC	AGTATTAGGCGTCAAGGTCCCCACCTTGTTGGGTTTAGCCTGAACTGTGGCGTTTAAGAGCTAAGCTGCCGGTTGTACCTATCGAGTG
SLC11A2_+_51403005.23-P2	SLC11A2	P2	GACAAAGGGTTCCTGCTTGG	AGTATTAGGCGTCAAGGTCCCCACCTTGTTGGACAAAGGGTTCCTGCTTGGGTTTAAGAGCTAAGCTGCCGGTTGTACCTATCGAGTG
SLC11A2_+_51403008.23-P2	SLC11A2	P2	GAGTACAAAGGGTTCCTGCT	AGTATTAGGCGTCAAGGTCCCCACCTTGTTGGAGTACAAAGGGTTCCTGCTGTTTAAGAGCTAAGCTGCCGGTTGTACCTATCGAGTG
SLC12A1_+_48498504.23-P1	SLC12A1	P1	GACCAAGGAGCCTTCTTCTG	AGTATTAGGCGTCAAGGTCCCCACCTTGTTGGACCAAGGAGCCTTCTTCTGGTTTAAGAGCTAAGCTGCCGGTTGTACCTATCGAGTG
SLC12A1_+_48498465.23-P1	SLC12A1	P1	GGCGTCACCCAGGAATATAT	AGTATTAGGCGTCAAGGTCCCCACCTTGTTGGGCGTCACCCAGGAATATATGTTTAAGAGCTAAGCTGCCGGTTGTACCTATCGAGTG
SLC12A1_+_48498519.23-P1	SLC12A1	P1	GAATGTTCAACTTACCACCA	AGTATTAGGCGTCAAGGTCCCCACCTTGTTGGAATGTTCAACTTACCACCAGTTTAAGAGCTAAGCTGCCGGTTGTACCTATCGAGTG
SLC12A1_-_48498516.23-P1	SLC12A1	P1	GGTTACATTTCCTCAGAAGA	AGTATTAGGCGTCAAGGTCCCCACCTTGTTGGGTTACATTTCCTCAGAAGAGTTTAAGAGCTAAGCTGCCGGTTGTACCTATCGAGTG
SLC12A1_-_48498605.23-P1	SLC12A1	P1	GAGATTCTGAGGAGTAGGTG	AGTATTAGGCGTCAAGGTCCCCACCTTGTTGGAGATTCTGAGGAGTAGGTGGTTTAAGAGCTAAGCTGCCGGTTGTACCTATCGAGTG
SLC12A1_+_48498673.23-P1	SLC12A1	P1	GTTCTCAAGTAACCTTTCCT	AGTATTAGGCGTCAAGGTCCCCACCTTGTTGGTTCTCAAGTAACCTTTCCTGTTTAAGAGCTAAGCTGCCGGTTGTACCTATCGAGTG
SLC12A1_-_48498594.23-P1	SLC12A1	P1	GTGTCATAAAGTAGATTCTG	AGTATTAGGCGTCAAGGTCCCCACCTTGTTGGTGTCATAAAGTAGATTCTGGTTTAAGAGCTAAGCTGCCGGTTGTACCTATCGAGTG
SLC12A1_+_48498903.23-P1	SLC12A1	P1	GAGGTTTATATTTGACTGTG	AGTATTAGGCGTCAAGGTCCCCACCTTGTTGGAGGTTTATATTTGACTGTGGTTTAAGAGCTAAGCTGCCGGTTGTACCTATCGAGTG
SLC12A1_-_48498524.23-P1	SLC12A1	P1	GTCCTCAGAAGAAGGCTCCT	AGTATTAGGCGTCAAGGTCCCCACCTTGTTGGTCCTCAGAAGAAGGCTCCTGTTTAAGAGCTAAGCTGCCGGTTGTACCTATCGAGTG
SLC12A1_-_48498480.23-P1	SLC12A1	P1	GAAGTGTCCCATATATTCCT	AGTATTAGGCGTCAAGGTCCCCACCTTGTTGGAAGTGTCCCATATATTCCTGTTTAAGAGCTAAGCTGCCGGTTGTACCTATCGAGTG
SLC12A1_-_48483917.23-P2	SLC12A1	P2	GGCCAGGAAAGCGCTAACCA	AGTATTAGGCGTCAAGGTCCCCACCTTGTTGGGCCAGGAAAGCGCTAACCAGTTTAAGAGCTAAGCTGCCGGTTGTACCTATCGAGTG
SLC12A1_+_48483918.23-P2	SLC12A1	P2	GGAACCTGCGTAGAGTCACA	AGTATTAGGCGTCAAGGTCCCCACCTTGTTGGGAACCTGCGTAGAGTCACAGTTTAAGAGCTAAGCTGCCGGTTGTACCTATCGAGTG
SLC12A1_+_48483912.23-P2	SLC12A1	P2	GGCGTAGAGTCACAGGGCCC	AGTATTAGGCGTCAAGGTCCCCACCTTGTTGGGCGTAGAGTCACAGGGCCCGTTTAAGAGCTAAGCTGCCGGTTGTACCTATCGAGTG
SLC12A1_+_48483849.23-P2	SLC12A1	P2	GTTGGTGAGACAGAGGACGT	AGTATTAGGCGTCAAGGTCCCCACCTTGTTGGTTGGTGAGACAGAGGACGTGTTTAAGAGCTAAGCTGCCGGTTGTACCTATCGAGTG
SLC12A1_+_48484258.23-P2	SLC12A1	P2	GCTGGCAGCCGCATCAGCAG	AGTATTAGGCGTCAAGGTCCCCACCTTGTTGGCTGGCAGCCGCATCAGCAGGTTTAAGAGCTAAGCTGCCGGTTGTACCTATCGAGTG
SLC12A1_+_48483897.23-P2	SLC12A1	P2	GGCCCTGGTTAGCGCTTTCC	AGTATTAGGCGTCAAGGTCCCCACCTTGTTGGGCCCTGGTTAGCGCTTTCCGTTTAAGAGCTAAGCTGCCGGTTGTACCTATCGAGTG
SLC12A1_+_48484082.23-P2	SLC12A1	P2	GAGTTAATGCGGAGGGAAGG	AGTATTAGGCGTCAAGGTCCCCACCTTGTTGGAGTTAATGCGGAGGGAAGGGTTTAAGAGCTAAGCTGCCGGTTGTACCTATCGAGTG
SLC12A1_+_48483949.23-P2	SLC12A1	P2	GGTTCAGTAACAAATGTAGA	AGTATTAGGCGTCAAGGTCCCCACCTTGTTGGGTTCAGTAACAAATGTAGAGTTTAAGAGCTAAGCTGCCGGTTGTACCTATCGAGTG
SLC12A1_-_48483901.23-P2	SLC12A1	P2	GACATTTACACTTCTAGGCC	AGTATTAGGCGTCAAGGTCCCCACCTTGTTGGACATTTACACTTCTAGGCCGTTTAAGAGCTAAGCTGCCGGTTGTACCTATCGAGTG
SLC12A1_+_48483939.23-P2	SLC12A1	P2	GAAATGTAGAAGGCGTGTTC	AGTATTAGGCGTCAAGGTCCCCACCTTGTTGGAAATGTAGAAGGCGTGTTCGTTTAAGAGCTAAGCTGCCGGTTGTACCTATCGAGTG
SLC12A2_+_127419487.23-P1P2	SLC12A2	P1P2	GCTAGCCTGGACGGCCACAG	AGTATTAGGCGTCAAGGTCCCCACCTTGTTGGCTAGCCTGGACGGCCACAGGTTTAAGAGCTAAGCTGCCGGTTGTACCTATCGAGTG
SLC12A2_-_127419495.23-P1P2	SLC12A2	P1P2	GCGGCTGCCGGTGGCCTCTG	AGTATTAGGCGTCAAGGTCCCCACCTTGTTGGCGGCTGCCGGTGGCCTCTGGTTTAAGAGCTAAGCTGCCGGTTGTACCTATCGAGTG
SLC12A2_-_127419157.23-P1P2	SLC12A2	P1P2	GCCTCCCGGCGACATCACTG	AGTATTAGGCGTCAAGGTCCCCACCTTGTTGGCCTCCCGGCGACATCACTGGTTTAAGAGCTAAGCTGCCGGTTGTACCTATCGAGTG
SLC12A2_+_127419496.23-P1P2	SLC12A2	P1P2	GGGGCCGCCGCTAGCCTGGA	AGTATTAGGCGTCAAGGTCCCCACCTTGTTGGGGGCCGCCGCTAGCCTGGAGTTTAAGAGCTAAGCTGCCGGTTGTACCTATCGAGTG
SLC12A2_-_127419514.23-P1P2	SLC12A2	P1P2	GTGGCCGTCCAGGCTAGCGG	AGTATTAGGCGTCAAGGTCCCCACCTTGTTGGTGGCCGTCCAGGCTAGCGGGTTTAAGAGCTAAGCTGCCGGTTGTACCTATCGAGTG
SLC12A2_+_127419680.23-P1P2	SLC12A2	P1P2	GCCGACCCCGGCCAGTCCCG	AGTATTAGGCGTCAAGGTCCCCACCTTGTTGGCCGACCCCGGCCAGTCCCGGTTTAAGAGCTAAGCTGCCGGTTGTACCTATCGAGTG
SLC12A2_-_127419504.23-P1P2	SLC12A2	P1P2	GGTGGCCTCTGTGGCCGTCC	AGTATTAGGCGTCAAGGTCCCCACCTTGTTGGGTGGCCTCTGTGGCCGTCCGTTTAAGAGCTAAGCTGCCGGTTGTACCTATCGAGTG
SLC12A2_-_127419343.23-P1P2	SLC12A2	P1P2	GCCGCTGCGGGACCGCGGGT	AGTATTAGGCGTCAAGGTCCCCACCTTGTTGGCCGCTGCGGGACCGCGGGTGTTTAAGAGCTAAGCTGCCGGTTGTACCTATCGAGTG
SLC12A2_+_127419772.23-P1P2	SLC12A2	P1P2	GTCGCGGGCGCAGCATCCTC	AGTATTAGGCGTCAAGGTCCCCACCTTGTTGGTCGCGGGCGCAGCATCCTCGTTTAAGAGCTAAGCTGCCGGTTGTACCTATCGAGTG
SLC12A2_+_127419626.23-P1P2	SLC12A2	P1P2	GATAGCTGCCCGACCCCCGG	AGTATTAGGCGTCAAGGTCCCCACCTTGTTGGATAGCTGCCCGACCCCCGGGTTTAAGAGCTAAGCTGCCGGTTGTACCTATCGAGTG
SLC12A3_+_56899184.23-P1P2	SLC12A3	P1P2	GAAGCGCCCGCTGCACAAAG	AGTATTAGGCGTCAAGGTCCCCACCTTGTTGGAAGCGCCCGCTGCACAAAGGTTTAAGAGCTAAGCTGCCGGTTGTACCTATCGAGTG
SLC12A3_-_56899180.23-P1P2	SLC12A3	P1P2	GCCCACAACAGAGACGCCTG	AGTATTAGGCGTCAAGGTCCCCACCTTGTTGGCCCACAACAGAGACGCCTGGTTTAAGAGCTAAGCTGCCGGTTGTACCTATCGAGTG
SLC12A3_+_56899174.23-P1P2	SLC12A3	P1P2	GTGCACAAAGTGGCGTCCCC	AGTATTAGGCGTCAAGGTCCCCACCTTGTTGGTGCACAAAGTGGCGTCCCCGTTTAAGAGCTAAGCTGCCGGTTGTACCTATCGAGTG
SLC12A3_+_56899098.23-P1P2	SLC12A3	P1P2	GAGGATCCGCAAGGACACAC	AGTATTAGGCGTCAAGGTCCCCACCTTGTTGGAGGATCCGCAAGGACACACGTTTAAGAGCTAAGCTGCCGGTTGTACCTATCGAGTG
SLC12A3_+_56899396.23-P1P2	SLC12A3	P1P2	GAGTGCAGGTCAGCCAGTGT	AGTATTAGGCGTCAAGGTCCCCACCTTGTTGGAGTGCAGGTCAGCCAGTGTGTTTAAGAGCTAAGCTGCCGGTTGTACCTATCGAGTG
SLC12A3_+_56899136.23-P1P2	SLC12A3	P1P2	GAGTTCTGCCATTGTCGCCT	AGTATTAGGCGTCAAGGTCCCCACCTTGTTGGAGTTCTGCCATTGTCGCCTGTTTAAGAGCTAAGCTGCCGGTTGTACCTATCGAGTG
SLC12A3_+_56899160.23-P1P2	SLC12A3	P1P2	GTCCCCAGGCGTCTCTGTTG	AGTATTAGGCGTCAAGGTCCCCACCTTGTTGGTCCCCAGGCGTCTCTGTTGGTTTAAGAGCTAAGCTGCCGGTTGTACCTATCGAGTG
SLC12A3_-_56899336.23-P1P2	SLC12A3	P1P2	GGGCTACAACACGATCGATG	AGTATTAGGCGTCAAGGTCCCCACCTTGTTGGGGCTACAACACGATCGATGGTTTAAGAGCTAAGCTGCCGGTTGTACCTATCGAGTG
SLC12A3_+_56899107.23-P1P2	SLC12A3	P1P2	GGGAGGGGCCAGGATCCGCA	AGTATTAGGCGTCAAGGTCCCCACCTTGTTGGGGAGGGGCCAGGATCCGCAGTTTAAGAGCTAAGCTGCCGGTTGTACCTATCGAGTG
SLC12A3_+_56899521.23-P1P2	SLC12A3	P1P2	Gagacgctcctccatcccca	AGTATTAGGCGTCAAGGTCCCCACCTTGTTGGagacgctcctccatccccaGTTTAAGAGCTAAGCTGCCGGTTGTACCTATCGAGTG
SLC12A4_-_68002434.23-P1	SLC12A4	P1	GCGCGCCTCGGCCCGTCCAC	AGTATTAGGCGTCAAGGTCCCCACCTTGTTGGCGCGCCTCGGCCCGTCCACGTTTAAGAGCTAAGCTGCCGGTTGTACCTATCGAGTG
SLC12A4_+_68002547.23-P1	SLC12A4	P1	Gcagcggggaggaatgcgag	AGTATTAGGCGTCAAGGTCCCCACCTTGTTGGcagcggggaggaatgcgagGTTTAAGAGCTAAGCTGCCGGTTGTACCTATCGAGTG
SLC12A4_-_68002462.23-P1	SLC12A4	P1	GGGTGAAGTGAGGCATCGTG	AGTATTAGGCGTCAAGGTCCCCACCTTGTTGGGGTGAAGTGAGGCATCGTGGTTTAAGAGCTAAGCTGCCGGTTGTACCTATCGAGTG
SLC12A4_-_68002110.23-P1	SLC12A4	P1	GCCCCGCCCGGGGCCCACAG	AGTATTAGGCGTCAAGGTCCCCACCTTGTTGGCCCCGCCCGGGGCCCACAGGTTTAAGAGCTAAGCTGCCGGTTGTACCTATCGAGTG
SLC12A4_-_68002266.23-P1	SLC12A4	P1	GCAAGGTCCCGGGATAGGTG	AGTATTAGGCGTCAAGGTCCCCACCTTGTTGGCAAGGTCCCGGGATAGGTGGTTTAAGAGCTAAGCTGCCGGTTGTACCTATCGAGTG
SLC12A4_+_68002334.23-P1	SLC12A4	P1	GTGGATGACTCGGACGGTGA	AGTATTAGGCGTCAAGGTCCCCACCTTGTTGGTGGATGACTCGGACGGTGAGTTTAAGAGCTAAGCTGCCGGTTGTACCTATCGAGTG
SLC12A4_+_68002390.23-P1	SLC12A4	P1	GCGACTATGACAACCTCGAG	AGTATTAGGCGTCAAGGTCCCCACCTTGTTGGCGACTATGACAACCTCGAGGTTTAAGAGCTAAGCTGCCGGTTGTACCTATCGAGTG
SLC12A4_+_68002320.23-P1	SLC12A4	P1	GGGTGAGGGCGCGTTCTGAG	AGTATTAGGCGTCAAGGTCCCCACCTTGTTGGGGTGAGGGCGCGTTCTGAGGTTTAAGAGCTAAGCTGCCGGTTGTACCTATCGAGTG
SLC12A4_+_68002340.23-P1	SLC12A4	P1	GCCGAGCTGGATGACTCGGA	AGTATTAGGCGTCAAGGTCCCCACCTTGTTGGCCGAGCTGGATGACTCGGAGTTTAAGAGCTAAGCTGCCGGTTGTACCTATCGAGTG
SLC12A4_+_68002344.23-P1	SLC12A4	P1	GCGCGCCGAGCTGGATGACT	AGTATTAGGCGTCAAGGTCCCCACCTTGTTGGCGCGCCGAGCTGGATGACTGTTTAAGAGCTAAGCTGCCGGTTGTACCTATCGAGTG
SLC12A4_-_68000659.23-P2	SLC12A4	P2	GGGATCAAAATCACTCACCG	AGTATTAGGCGTCAAGGTCCCCACCTTGTTGGGGATCAAAATCACTCACCGGTTTAAGAGCTAAGCTGCCGGTTGTACCTATCGAGTG
SLC12A4_+_68000677.23-P2	SLC12A4	P2	GCCAGACCTTGGCTGTCTAC	AGTATTAGGCGTCAAGGTCCCCACCTTGTTGGCCAGACCTTGGCTGTCTACGTTTAAGAGCTAAGCTGCCGGTTGTACCTATCGAGTG
SLC12A4_+_68000671.23-P2	SLC12A4	P2	GCTTGGCTGTCTACAGGATG	AGTATTAGGCGTCAAGGTCCCCACCTTGTTGGCTTGGCTGTCTACAGGATGGTTTAAGAGCTAAGCTGCCGGTTGTACCTATCGAGTG
SLC12A4_+_68000345.23-P2	SLC12A4	P2	GTAGCTCACAGGCAGTCCCT	AGTATTAGGCGTCAAGGTCCCCACCTTGTTGGTAGCTCACAGGCAGTCCCTGTTTAAGAGCTAAGCTGCCGGTTGTACCTATCGAGTG
SLC12A4_+_68000494.23-P2	SLC12A4	P2	GCCAGCCCACCTTGGCCTGT	AGTATTAGGCGTCAAGGTCCCCACCTTGTTGGCCAGCCCACCTTGGCCTGTGTTTAAGAGCTAAGCTGCCGGTTGTACCTATCGAGTG
SLC12A4_-_68000568.23-P2	SLC12A4	P2	GGAGGTGTGGGCACTGAACT	AGTATTAGGCGTCAAGGTCCCCACCTTGTTGGGAGGTGTGGGCACTGAACTGTTTAAGAGCTAAGCTGCCGGTTGTACCTATCGAGTG
SLC12A4_+_68000428.23-P2	SLC12A4	P2	GCGTGTACACAGGGATCAGG	AGTATTAGGCGTCAAGGTCCCCACCTTGTTGGCGTGTACACAGGGATCAGGGTTTAAGAGCTAAGCTGCCGGTTGTACCTATCGAGTG
SLC12A4_+_68000197.23-P2	SLC12A4	P2	GGAGGGCAGTACAGACATCC	AGTATTAGGCGTCAAGGTCCCCACCTTGTTGGGAGGGCAGTACAGACATCCGTTTAAGAGCTAAGCTGCCGGTTGTACCTATCGAGTG
SLC12A4_-_68000534.23-P2	SLC12A4	P2	GTGGATGAGCAAGCCCATCT	AGTATTAGGCGTCAAGGTCCCCACCTTGTTGGTGGATGAGCAAGCCCATCTGTTTAAGAGCTAAGCTGCCGGTTGTACCTATCGAGTG
SLC12A4_+_68000214.23-P2	SLC12A4	P2	GACAGGAGGTCTGAAGCCGA	AGTATTAGGCGTCAAGGTCCCCACCTTGTTGGACAGGAGGTCTGAAGCCGAGTTTAAGAGCTAAGCTGCCGGTTGTACCTATCGAGTG
SLC12A5_+_44650330.23-P1	SLC12A5	P1	GCTGCAACCAGGCTCTAGGA	AGTATTAGGCGTCAAGGTCCCCACCTTGTTGGCTGCAACCAGGCTCTAGGAGTTTAAGAGCTAAGCTGCCGGTTGTACCTATCGAGTG
SLC12A5_+_44650352.23-P1	SLC12A5	P1	GAGGTCCGGGATCGCACAAG	AGTATTAGGCGTCAAGGTCCCCACCTTGTTGGAGGTCCGGGATCGCACAAGGTTTAAGAGCTAAGCTGCCGGTTGTACCTATCGAGTG
SLC12A5_+_44650365.23-P1	SLC12A5	P1	GGGCGGCCGCGGCAAGGTCC	AGTATTAGGCGTCAAGGTCCCCACCTTGTTGGGGCGGCCGCGGCAAGGTCCGTTTAAGAGCTAAGCTGCCGGTTGTACCTATCGAGTG
SLC12A5_-_44650525.23-P1	SLC12A5	P1	GTCCCGGGGGAAGACGTCAA	AGTATTAGGCGTCAAGGTCCCCACCTTGTTGGTCCCGGGGGAAGACGTCAAGTTTAAGAGCTAAGCTGCCGGTTGTACCTATCGAGTG
SLC12A5_+_44650341.23-P1	SLC12A5	P1	GCGCACAAGTGGCTGCAACC	AGTATTAGGCGTCAAGGTCCCCACCTTGTTGGCGCACAAGTGGCTGCAACCGTTTAAGAGCTAAGCTGCCGGTTGTACCTATCGAGTG
SLC12A5_+_44650334.23-P1	SLC12A5	P1	GGTGGCTGCAACCAGGCTCT	AGTATTAGGCGTCAAGGTCCCCACCTTGTTGGGTGGCTGCAACCAGGCTCTGTTTAAGAGCTAAGCTGCCGGTTGTACCTATCGAGTG
SLC12A5_+_44650409.23-P1	SLC12A5	P1	GCGAGGTGACCGTGAACCTG	AGTATTAGGCGTCAAGGTCCCCACCTTGTTGGCGAGGTGACCGTGAACCTGGTTTAAGAGCTAAGCTGCCGGTTGTACCTATCGAGTG
SLC12A5_+_44650392.23-P1	SLC12A5	P1	GTGCGGCTCATGGCGCGGAA	AGTATTAGGCGTCAAGGTCCCCACCTTGTTGGTGCGGCTCATGGCGCGGAAGTTTAAGAGCTAAGCTGCCGGTTGTACCTATCGAGTG
SLC12A5_-_44650606.23-P1	SLC12A5	P1	Ggcggaccgtctgttgaagg	AGTATTAGGCGTCAAGGTCCCCACCTTGTTGGgcggaccgtctgttgaaggGTTTAAGAGCTAAGCTGCCGGTTGTACCTATCGAGTG
SLC12A5_-_44650540.23-P1	SLC12A5	P1	GTCAAAGGTAGAGGCCGCAG	AGTATTAGGCGTCAAGGTCCCCACCTTGTTGGTCAAAGGTAGAGGCCGCAGGTTTAAGAGCTAAGCTGCCGGTTGTACCTATCGAGTG
SLC12A5_-_44657914.23-P2	SLC12A5	P2	GGCTACAGCGAACGAGAGAG	AGTATTAGGCGTCAAGGTCCCCACCTTGTTGGGCTACAGCGAACGAGAGAGGTTTAAGAGCTAAGCTGCCGGTTGTACCTATCGAGTG
SLC12A5_-_44657932.23-P2	SLC12A5	P2	GGCGGCGAAGGCGGGTAGAG	AGTATTAGGCGTCAAGGTCCCCACCTTGTTGGGCGGCGAAGGCGGGTAGAGGTTTAAGAGCTAAGCTGCCGGTTGTACCTATCGAGTG
SLC12A5_-_44657923.23-P2	SLC12A5	P2	GAACGAGAGAGCGGCGAAGG	AGTATTAGGCGTCAAGGTCCCCACCTTGTTGGAACGAGAGAGCGGCGAAGGGTTTAAGAGCTAAGCTGCCGGTTGTACCTATCGAGTG
SLC12A5_+_44657866.23-P2	SLC12A5	P2	GCTCGCTCTCCGCTCCACGG	AGTATTAGGCGTCAAGGTCCCCACCTTGTTGGCTCGCTCTCCGCTCCACGGGTTTAAGAGCTAAGCTGCCGGTTGTACCTATCGAGTG
SLC12A5_-_44658153.23-P2	SLC12A5	P2	GAGGCTGGGACTGACCCGGG	AGTATTAGGCGTCAAGGTCCCCACCTTGTTGGAGGCTGGGACTGACCCGGGGTTTAAGAGCTAAGCTGCCGGTTGTACCTATCGAGTG
SLC12A5_+_44658268.23-P2	SLC12A5	P2	GCAAGTCAGCCCGAAGCCGT	AGTATTAGGCGTCAAGGTCCCCACCTTGTTGGCAAGTCAGCCCGAAGCCGTGTTTAAGAGCTAAGCTGCCGGTTGTACCTATCGAGTG
SLC12A5_+_44657869.23-P2	SLC12A5	P2	GTGTCTCGCTCTCCGCTCCA	AGTATTAGGCGTCAAGGTCCCCACCTTGTTGGTGTCTCGCTCTCCGCTCCAGTTTAAGAGCTAAGCTGCCGGTTGTACCTATCGAGTG
SLC12A5_-_44658102.23-P2	SLC12A5	P2	GGAGGCAGCTCTGGGGTTAG	AGTATTAGGCGTCAAGGTCCCCACCTTGTTGGGAGGCAGCTCTGGGGTTAGGTTTAAGAGCTAAGCTGCCGGTTGTACCTATCGAGTG
SLC12A5_-_44658238.23-P2	SLC12A5	P2	GTGGAATGCGCCGCGCCCGG	AGTATTAGGCGTCAAGGTCCCCACCTTGTTGGTGGAATGCGCCGCGCCCGGGTTTAAGAGCTAAGCTGCCGGTTGTACCTATCGAGTG
SLC12A5_-_44658110.23-P2	SLC12A5	P2	GTCTGGGGTTAGAGGCGGAG	AGTATTAGGCGTCAAGGTCCCCACCTTGTTGGTCTGGGGTTAGAGGCGGAGGTTTAAGAGCTAAGCTGCCGGTTGTACCTATCGAGTG
SLC12A6_+_34610943.23-P1	SLC12A6	P1	GACGACAGCAAGGAAGAGGT	AGTATTAGGCGTCAAGGTCCCCACCTTGTTGGACGACAGCAAGGAAGAGGTGTTTAAGAGCTAAGCTGCCGGTTGTACCTATCGAGTG
SLC12A6_-_34610999.23-P1	SLC12A6	P1	GCCCTGCCTACAAGAGACAG	AGTATTAGGCGTCAAGGTCCCCACCTTGTTGGCCCTGCCTACAAGAGACAGGTTTAAGAGCTAAGCTGCCGGTTGTACCTATCGAGTG
SLC12A6_-_34610620.23-P1	SLC12A6	P1	GGAAGCTATCAGATACACAG	AGTATTAGGCGTCAAGGTCCCCACCTTGTTGGGAAGCTATCAGATACACAGGTTTAAGAGCTAAGCTGCCGGTTGTACCTATCGAGTG
SLC12A6_+_34610922.23-P1	SLC12A6	P1	GGCAGGGAAAACTAACTGGA	AGTATTAGGCGTCAAGGTCCCCACCTTGTTGGGCAGGGAAAACTAACTGGAGTTTAAGAGCTAAGCTGCCGGTTGTACCTATCGAGTG
SLC12A6_+_34611040.23-P1	SLC12A6	P1	GCAAGCGCCCCACTCCCTCA	AGTATTAGGCGTCAAGGTCCCCACCTTGTTGGCAAGCGCCCCACTCCCTCAGTTTAAGAGCTAAGCTGCCGGTTGTACCTATCGAGTG
SLC12A6_+_34610953.23-P1	SLC12A6	P1	GACAGTCTGAAACGACAGCA	AGTATTAGGCGTCAAGGTCCCCACCTTGTTGGACAGTCTGAAACGACAGCAGTTTAAGAGCTAAGCTGCCGGTTGTACCTATCGAGTG
SLC12A6_-_34611003.23-P1	SLC12A6	P1	GGCCTACAAGAGACAGTGGC	AGTATTAGGCGTCAAGGTCCCCACCTTGTTGGGCCTACAAGAGACAGTGGCGTTTAAGAGCTAAGCTGCCGGTTGTACCTATCGAGTG
SLC12A6_-_34610787.23-P1	SLC12A6	P1	GTCATCTGAATCCTGAATCC	AGTATTAGGCGTCAAGGTCCCCACCTTGTTGGTCATCTGAATCCTGAATCCGTTTAAGAGCTAAGCTGCCGGTTGTACCTATCGAGTG
SLC12A6_+_34610744.23-P1	SLC12A6	P1	GACCAGGTGAGTACGCAACT	AGTATTAGGCGTCAAGGTCCCCACCTTGTTGGACCAGGTGAGTACGCAACTGTTTAAGAGCTAAGCTGCCGGTTGTACCTATCGAGTG
SLC12A6_-_34611048.23-P1	SLC12A6	P1	GACGTGACCTACAGCCCTGA	AGTATTAGGCGTCAAGGTCCCCACCTTGTTGGACGTGACCTACAGCCCTGAGTTTAAGAGCTAAGCTGCCGGTTGTACCTATCGAGTG
SLC12A6_-_34630182.23-P2	SLC12A6	P2	GCTTGCGAAGAGAAGCCCGG	AGTATTAGGCGTCAAGGTCCCCACCTTGTTGGCTTGCGAAGAGAAGCCCGGGTTTAAGAGCTAAGCTGCCGGTTGTACCTATCGAGTG
SLC12A6_+_34630130.23-P2	SLC12A6	P2	GGAATGAGGAACAAGCGGGG	AGTATTAGGCGTCAAGGTCCCCACCTTGTTGGGAATGAGGAACAAGCGGGGGTTTAAGAGCTAAGCTGCCGGTTGTACCTATCGAGTG
SLC12A6_+_34630144.23-P2	SLC12A6	P2	GGCAAGGTTCACCTCGAATG	AGTATTAGGCGTCAAGGTCCCCACCTTGTTGGGCAAGGTTCACCTCGAATGGTTTAAGAGCTAAGCTGCCGGTTGTACCTATCGAGTG
SLC12A6_+_34630133.23-P2	SLC12A6	P2	GCTCGAATGAGGAACAAGCG	AGTATTAGGCGTCAAGGTCCCCACCTTGTTGGCTCGAATGAGGAACAAGCGGTTTAAGAGCTAAGCTGCCGGTTGTACCTATCGAGTG
SLC12A6_+_34629973.23-P2	SLC12A6	P2	GGCGGCTCTGAAACAGTTAC	AGTATTAGGCGTCAAGGTCCCCACCTTGTTGGGCGGCTCTGAAACAGTTACGTTTAAGAGCTAAGCTGCCGGTTGTACCTATCGAGTG
SLC12A6_-_34630179.23-P2	SLC12A6	P2	GAACCTTGCGAAGAGAAGCC	AGTATTAGGCGTCAAGGTCCCCACCTTGTTGGAACCTTGCGAAGAGAAGCCGTTTAAGAGCTAAGCTGCCGGTTGTACCTATCGAGTG
SLC12A6_-_34629931.23-P2	SLC12A6	P2	GGGTCGCAGGTGCAGTATCC	AGTATTAGGCGTCAAGGTCCCCACCTTGTTGGGGTCGCAGGTGCAGTATCCGTTTAAGAGCTAAGCTGCCGGTTGTACCTATCGAGTG
SLC12A6_-_34630211.23-P2	SLC12A6	P2	GAGAGGGCGGAACCGTCCCG	AGTATTAGGCGTCAAGGTCCCCACCTTGTTGGAGAGGGCGGAACCGTCCCGGTTTAAGAGCTAAGCTGCCGGTTGTACCTATCGAGTG
SLC12A6_-_34629946.23-P2	SLC12A6	P2	GATCCCGGCGCCAGCTGATG	AGTATTAGGCGTCAAGGTCCCCACCTTGTTGGATCCCGGCGCCAGCTGATGGTTTAAGAGCTAAGCTGCCGGTTGTACCTATCGAGTG
SLC12A6_+_34630176.23-P2	SLC12A6	P2	GCGCCCTCTCACTGCACCCC	AGTATTAGGCGTCAAGGTCCCCACCTTGTTGGCGCCCTCTCACTGCACCCCGTTTAAGAGCTAAGCTGCCGGTTGTACCTATCGAGTG
SLC12A7_+_1112118.23-P1P2	SLC12A7	P1P2	GGGGCCGGGACGGGGACTGT	AGTATTAGGCGTCAAGGTCCCCACCTTGTTGGGGGCCGGGACGGGGACTGTGTTTAAGAGCTAAGCTGCCGGTTGTACCTATCGAGTG
SLC12A7_-_1112102.23-P1P2	SLC12A7	P1P2	GGCACCACGGTGAAGTTGGT	AGTATTAGGCGTCAAGGTCCCCACCTTGTTGGGCACCACGGTGAAGTTGGTGTTTAAGAGCTAAGCTGCCGGTTGTACCTATCGAGTG
SLC12A7_-_1112081.23-P1P2	SLC12A7	P1P2	GCGTCGGCGTGAGCCTCCAC	AGTATTAGGCGTCAAGGTCCCCACCTTGTTGGCGTCGGCGTGAGCCTCCACGTTTAAGAGCTAAGCTGCCGGTTGTACCTATCGAGTG
SLC12A7_+_1111744.23-P1P2	SLC12A7	P1P2	GTCAGCTCGGGTGGGACCGG	AGTATTAGGCGTCAAGGTCCCCACCTTGTTGGTCAGCTCGGGTGGGACCGGGTTTAAGAGCTAAGCTGCCGGTTGTACCTATCGAGTG
SLC12A7_-_1112136.23-P1P2	SLC12A7	P1P2	GCAGCCGACAGTCCCCGTCC	AGTATTAGGCGTCAAGGTCCCCACCTTGTTGGCAGCCGACAGTCCCCGTCCGTTTAAGAGCTAAGCTGCCGGTTGTACCTATCGAGTG
SLC12A7_-_1112183.23-P1P2	SLC12A7	P1P2	GCCGACGCCACGGGACTTGG	AGTATTAGGCGTCAAGGTCCCCACCTTGTTGGCCGACGCCACGGGACTTGGGTTTAAGAGCTAAGCTGCCGGTTGTACCTATCGAGTG
SLC12A7_+_1112084.23-P1P2	SLC12A7	P1P2	GATGCCCACCAACTTCACCG	AGTATTAGGCGTCAAGGTCCCCACCTTGTTGGATGCCCACCAACTTCACCGGTTTAAGAGCTAAGCTGCCGGTTGTACCTATCGAGTG
SLC12A7_+_1111766.23-P1P2	SLC12A7	P1P2	GCCTGCCAGGGCTCCCGGTA	AGTATTAGGCGTCAAGGTCCCCACCTTGTTGGCCTGCCAGGGCTCCCGGTAGTTTAAGAGCTAAGCTGCCGGTTGTACCTATCGAGTG
SLC12A7_-_1112065.23-P1P2	SLC12A7	P1P2	GGTCTCGTCCCCGCCGCCGT	AGTATTAGGCGTCAAGGTCCCCACCTTGTTGGGTCTCGTCCCCGCCGCCGTGTTTAAGAGCTAAGCTGCCGGTTGTACCTATCGAGTG
SLC12A7_+_1111951.23-P1P2	SLC12A7	P1P2	GGCCGCACCTGGCCGGACAA	AGTATTAGGCGTCAAGGTCCCCACCTTGTTGGGCCGCACCTGGCCGGACAAGTTTAAGAGCTAAGCTGCCGGTTGTACCTATCGAGTG
SLC12A8_-_124930229.23-ENST00000393469.4	SLC12A8	ENST00000393469.4	GGATCCTGGTGATCTGGACA	AGTATTAGGCGTCAAGGTCCCCACCTTGTTGGGATCCTGGTGATCTGGACAGTTTAAGAGCTAAGCTGCCGGTTGTACCTATCGAGTG
SLC12A8_+_124930153.23-ENST00000393469.4	SLC12A8	ENST00000393469.4	GGTGCAGGAGCTCTTCCATG	AGTATTAGGCGTCAAGGTCCCCACCTTGTTGGGTGCAGGAGCTCTTCCATGGTTTAAGAGCTAAGCTGCCGGTTGTACCTATCGAGTG
SLC12A8_-_124930187.23-ENST00000393469.4	SLC12A8	ENST00000393469.4	GCTCCTGCACCTGGGACATC	AGTATTAGGCGTCAAGGTCCCCACCTTGTTGGCTCCTGCACCTGGGACATCGTTTAAGAGCTAAGCTGCCGGTTGTACCTATCGAGTG
SLC12A8_+_124930137.23-ENST00000393469.4	SLC12A8	ENST00000393469.4	GATGAGGCAGCCCAGCAGGT	AGTATTAGGCGTCAAGGTCCCCACCTTGTTGGATGAGGCAGCCCAGCAGGTGTTTAAGAGCTAAGCTGCCGGTTGTACCTATCGAGTG
SLC12A8_+_124930174.23-ENST00000393469.4	SLC12A8	ENST00000393469.4	GAGAATGACCCAGATGTCCC	AGTATTAGGCGTCAAGGTCCCCACCTTGTTGGAGAATGACCCAGATGTCCCGTTTAAGAGCTAAGCTGCCGGTTGTACCTATCGAGTG
SLC12A8_-_124930223.23-ENST00000393469.4	SLC12A8	ENST00000393469.4	GAGCAGGGATCCTGGTGATC	AGTATTAGGCGTCAAGGTCCCCACCTTGTTGGAGCAGGGATCCTGGTGATCGTTTAAGAGCTAAGCTGCCGGTTGTACCTATCGAGTG
SLC12A8_-_124929884.23-ENST00000393469.4	SLC12A8	ENST00000393469.4	GTGTCTGTGGAAGACCTCTC	AGTATTAGGCGTCAAGGTCCCCACCTTGTTGGTGTCTGTGGAAGACCTCTCGTTTAAGAGCTAAGCTGCCGGTTGTACCTATCGAGTG
SLC12A8_-_124930265.23-ENST00000393469.4	SLC12A8	ENST00000393469.4	GGGTAACAGCATCCTTGGTC	AGTATTAGGCGTCAAGGTCCCCACCTTGTTGGGGTAACAGCATCCTTGGTCGTTTAAGAGCTAAGCTGCCGGTTGTACCTATCGAGTG
SLC12A8_-_124930179.23-ENST00000393469.4	SLC12A8	ENST00000393469.4	GTGGAAGAGCTCCTGCACCT	AGTATTAGGCGTCAAGGTCCCCACCTTGTTGGTGGAAGAGCTCCTGCACCTGTTTAAGAGCTAAGCTGCCGGTTGTACCTATCGAGTG
SLC12A8_-_124930208.23-ENST00000393469.4	SLC12A8	ENST00000393469.4	GGGTCATTCTCCAGCAAGCA	AGTATTAGGCGTCAAGGTCCCCACCTTGTTGGGGTCATTCTCCAGCAAGCAGTTTAAGAGCTAAGCTGCCGGTTGTACCTATCGAGTG
SLC12A8_-_124931412.23-ENST00000469902.1	SLC12A8	ENST00000469902.1	GCCGGCGCGCGGGTGACCGG	AGTATTAGGCGTCAAGGTCCCCACCTTGTTGGCCGGCGCGCGGGTGACCGGGTTTAAGAGCTAAGCTGCCGGTTGTACCTATCGAGTG
SLC12A8_+_124931299.23-ENST00000469902.1	SLC12A8	ENST00000469902.1	GCAGCGTGGCCCAAACGTGA	AGTATTAGGCGTCAAGGTCCCCACCTTGTTGGCAGCGTGGCCCAAACGTGAGTTTAAGAGCTAAGCTGCCGGTTGTACCTATCGAGTG
SLC12A8_-_124931435.23-ENST00000469902.1	SLC12A8	ENST00000469902.1	GAGGAGAGGATCCACCTGGG	AGTATTAGGCGTCAAGGTCCCCACCTTGTTGGAGGAGAGGATCCACCTGGGGTTTAAGAGCTAAGCTGCCGGTTGTACCTATCGAGTG
SLC12A8_+_124931631.23-ENST00000469902.1	SLC12A8	ENST00000469902.1	GCCGCCGGGACGGGACAGCT	AGTATTAGGCGTCAAGGTCCCCACCTTGTTGGCCGCCGGGACGGGACAGCTGTTTAAGAGCTAAGCTGCCGGTTGTACCTATCGAGTG
SLC12A8_-_124931649.23-ENST00000469902.1	SLC12A8	ENST00000469902.1	GGGTCCCAGCTGTCCCGTCC	AGTATTAGGCGTCAAGGTCCCCACCTTGTTGGGGTCCCAGCTGTCCCGTCCGTTTAAGAGCTAAGCTGCCGGTTGTACCTATCGAGTG
SLC12A8_-_124931421.23-ENST00000469902.1	SLC12A8	ENST00000469902.1	GGGGTGACCGGCGGTAGGAG	AGTATTAGGCGTCAAGGTCCCCACCTTGTTGGGGGTGACCGGCGGTAGGAGGTTTAAGAGCTAAGCTGCCGGTTGTACCTATCGAGTG
SLC12A8_-_124931375.23-ENST00000469902.1	SLC12A8	ENST00000469902.1	GGGACCCGCACCCCAAGTAC	AGTATTAGGCGTCAAGGTCCCCACCTTGTTGGGGACCCGCACCCCAAGTACGTTTAAGAGCTAAGCTGCCGGTTGTACCTATCGAGTG
SLC12A8_+_124931611.23-ENST00000469902.1	SLC12A8	ENST00000469902.1	GGGACCCGCGCAGCCGAGCC	AGTATTAGGCGTCAAGGTCCCCACCTTGTTGGGGACCCGCGCAGCCGAGCCGTTTAAGAGCTAAGCTGCCGGTTGTACCTATCGAGTG
SLC12A8_-_124931164.23-ENST00000469902.1	SLC12A8	ENST00000469902.1	GGTAGGGAGCCAGAGCACCC	AGTATTAGGCGTCAAGGTCCCCACCTTGTTGGGTAGGGAGCCAGAGCACCCGTTTAAGAGCTAAGCTGCCGGTTGTACCTATCGAGTG
SLC12A8_+_124931383.23-ENST00000469902.1	SLC12A8	ENST00000469902.1	GCACCCGCGCGCCGGCACAC	AGTATTAGGCGTCAAGGTCCCCACCTTGTTGGCACCCGCGCGCCGGCACACGTTTAAGAGCTAAGCTGCCGGTTGTACCTATCGAGTG
SLC12A9_-_100450384.23-P1	SLC12A9	P1	GTAGCCGCAGCTGTCTTTTC	AGTATTAGGCGTCAAGGTCCCCACCTTGTTGGTAGCCGCAGCTGTCTTTTCGTTTAAGAGCTAAGCTGCCGGTTGTACCTATCGAGTG
SLC12A9_+_100450505.23-P1	SLC12A9	P1	GGCCAAGATATCCTTCTCCC	AGTATTAGGCGTCAAGGTCCCCACCTTGTTGGGCCAAGATATCCTTCTCCCGTTTAAGAGCTAAGCTGCCGGTTGTACCTATCGAGTG
SLC12A9_+_100450385.23-P1	SLC12A9	P1	GTCGGGCGGAGAGTGCACGG	AGTATTAGGCGTCAAGGTCCCCACCTTGTTGGTCGGGCGGAGAGTGCACGGGTTTAAGAGCTAAGCTGCCGGTTGTACCTATCGAGTG
SLC12A9_+_100450413.23-P1	SLC12A9	P1	GGCGATCCCCGCGAGCCGGG	AGTATTAGGCGTCAAGGTCCCCACCTTGTTGGGCGATCCCCGCGAGCCGGGGTTTAAGAGCTAAGCTGCCGGTTGTACCTATCGAGTG
SLC12A9_+_100450366.23-P1	SLC12A9	P1	GGGGCCGGAAAAGACAGCTG	AGTATTAGGCGTCAAGGTCCCCACCTTGTTGGGGGCCGGAAAAGACAGCTGGTTTAAGAGCTAAGCTGCCGGTTGTACCTATCGAGTG
SLC12A9_-_100450420.23-P1	SLC12A9	P1	GCCGCCCGAGCGGAGCCCCC	AGTATTAGGCGTCAAGGTCCCCACCTTGTTGGCCGCCCGAGCGGAGCCCCCGTTTAAGAGCTAAGCTGCCGGTTGTACCTATCGAGTG
SLC12A9_-_100450555.23-P1	SLC12A9	P1	GCACCCCAACGGGCGCAAAG	AGTATTAGGCGTCAAGGTCCCCACCTTGTTGGCACCCCAACGGGCGCAAAGGTTTAAGAGCTAAGCTGCCGGTTGTACCTATCGAGTG
SLC12A9_+_100450388.23-P1	SLC12A9	P1	GCGCTCGGGCGGAGAGTGCA	AGTATTAGGCGTCAAGGTCCCCACCTTGTTGGCGCTCGGGCGGAGAGTGCAGTTTAAGAGCTAAGCTGCCGGTTGTACCTATCGAGTG
SLC12A9_-_100450461.23-P1	SLC12A9	P1	GAGCGCTGCGTCCTGCGGGT	AGTATTAGGCGTCAAGGTCCCCACCTTGTTGGAGCGCTGCGTCCTGCGGGTGTTTAAGAGCTAAGCTGCCGGTTGTACCTATCGAGTG
SLC12A9_+_100450358.23-P1	SLC12A9	P1	GAAAGACAGCTGCGGCTACC	AGTATTAGGCGTCAAGGTCCCCACCTTGTTGGAAAGACAGCTGCGGCTACCGTTTAAGAGCTAAGCTGCCGGTTGTACCTATCGAGTG
SLC12A9_+_100424656.23-P2	SLC12A9	P2	GGGATCCTACCCGAGTGAGG	AGTATTAGGCGTCAAGGTCCCCACCTTGTTGGGGATCCTACCCGAGTGAGGGTTTAAGAGCTAAGCTGCCGGTTGTACCTATCGAGTG
SLC12A9_-_100424673.23-P2	SLC12A9	P2	GGGCGCCGCCTCACTCGGGT	AGTATTAGGCGTCAAGGTCCCCACCTTGTTGGGGCGCCGCCTCACTCGGGTGTTTAAGAGCTAAGCTGCCGGTTGTACCTATCGAGTG
SLC12A9_+_100424659.23-P2	SLC12A9	P2	GTTCGGATCCTACCCGAGTG	AGTATTAGGCGTCAAGGTCCCCACCTTGTTGGTTCGGATCCTACCCGAGTGGTTTAAGAGCTAAGCTGCCGGTTGTACCTATCGAGTG
SLC12A9_-_100424643.23-P2	SLC12A9	P2	GAGCCCAGCAGAGCAGCACC	AGTATTAGGCGTCAAGGTCCCCACCTTGTTGGAGCCCAGCAGAGCAGCACCGTTTAAGAGCTAAGCTGCCGGTTGTACCTATCGAGTG
SLC12A9_+_100424702.23-P2	SLC12A9	P2	GAGGGAGAGTCAGACCTGGG	AGTATTAGGCGTCAAGGTCCCCACCTTGTTGGAGGGAGAGTCAGACCTGGGGTTTAAGAGCTAAGCTGCCGGTTGTACCTATCGAGTG
SLC12A9_+_100424676.23-P2	SLC12A9	P2	GGGGCCCCCCAAACTCAGTT	AGTATTAGGCGTCAAGGTCCCCACCTTGTTGGGGGCCCCCCAAACTCAGTTGTTTAAGAGCTAAGCTGCCGGTTGTACCTATCGAGTG
SLC12A9_+_100424992.23-P2	SLC12A9	P2	GCGCGAGCAGAGCCACTCCA	AGTATTAGGCGTCAAGGTCCCCACCTTGTTGGCGCGAGCAGAGCCACTCCAGTTTAAGAGCTAAGCTGCCGGTTGTACCTATCGAGTG
SLC12A9_-_100424909.23-P2	SLC12A9	P2	GgcgggcgcgcAGCAAGACG	AGTATTAGGCGTCAAGGTCCCCACCTTGTTGGgcgggcgcgcAGCAAGACGGTTTAAGAGCTAAGCTGCCGGTTGTACCTATCGAGTG
SLC12A9_-_100424668.23-P2	SLC12A9	P2	GTCCATGGCGCCGCCTCACT	AGTATTAGGCGTCAAGGTCCCCACCTTGTTGGTCCATGGCGCCGCCTCACTGTTTAAGAGCTAAGCTGCCGGTTGTACCTATCGAGTG
SLC12A9_+_100424624.23-P2	SLC12A9	P2	GCTCCGGGTGCTGCTCTGCT	AGTATTAGGCGTCAAGGTCCCCACCTTGTTGGCTCCGGGTGCTGCTCTGCTGTTTAAGAGCTAAGCTGCCGGTTGTACCTATCGAGTG
SLC13A1_-_122839921.23-P1P2	SLC13A1	P1P2	GCCTTGGTGTGGAGGACGAT	AGTATTAGGCGTCAAGGTCCCCACCTTGTTGGCCTTGGTGTGGAGGACGATGTTTAAGAGCTAAGCTGCCGGTTGTACCTATCGAGTG
SLC13A1_-_122839927.23-P1P2	SLC13A1	P1P2	GTGTGGAGGACGATGGGCAG	AGTATTAGGCGTCAAGGTCCCCACCTTGTTGGTGTGGAGGACGATGGGCAGGTTTAAGAGCTAAGCTGCCGGTTGTACCTATCGAGTG
SLC13A1_-_122839967.23-P1P2	SLC13A1	P1P2	GGAAAACCACGAAGAGAAAT	AGTATTAGGCGTCAAGGTCCCCACCTTGTTGGGAAAACCACGAAGAGAAATGTTTAAGAGCTAAGCTGCCGGTTGTACCTATCGAGTG
SLC13A1_-_122839792.23-P1P2	SLC13A1	P1P2	GTCCTGACTTTAGGTATGAA	AGTATTAGGCGTCAAGGTCCCCACCTTGTTGGTCCTGACTTTAGGTATGAAGTTTAAGAGCTAAGCTGCCGGTTGTACCTATCGAGTG
SLC13A1_+_122839875.23-P1P2	SLC13A1	P1P2	GGTGAACCTGGAGAACAGAC	AGTATTAGGCGTCAAGGTCCCCACCTTGTTGGGTGAACCTGGAGAACAGACGTTTAAGAGCTAAGCTGCCGGTTGTACCTATCGAGTG
SLC13A1_-_122839658.23-P1P2	SLC13A1	P1P2	GTTCCTCTCATCTAGTTGAT	AGTATTAGGCGTCAAGGTCCCCACCTTGTTGGTTCCTCTCATCTAGTTGATGTTTAAGAGCTAAGCTGCCGGTTGTACCTATCGAGTG
SLC13A1_-_122839554.23-P1P2	SLC13A1	P1P2	GCTTTGCTGCCTATTCTCAG	AGTATTAGGCGTCAAGGTCCCCACCTTGTTGGCTTTGCTGCCTATTCTCAGGTTTAAGAGCTAAGCTGCCGGTTGTACCTATCGAGTG
SLC13A1_+_122839639.23-P1P2	SLC13A1	P1P2	GTGCCTATCAACTAGATGAG	AGTATTAGGCGTCAAGGTCCCCACCTTGTTGGTGCCTATCAACTAGATGAGGTTTAAGAGCTAAGCTGCCGGTTGTACCTATCGAGTG
SLC13A1_+_122840028.23-P1P2	SLC13A1	P1P2	GTAACATCTGCTTTATTTGG	AGTATTAGGCGTCAAGGTCCCCACCTTGTTGGTAACATCTGCTTTATTTGGGTTTAAGAGCTAAGCTGCCGGTTGTACCTATCGAGTG
SLC13A1_-_122839783.23-P1P2	SLC13A1	P1P2	GGTACAACCATCCTGACTTT	AGTATTAGGCGTCAAGGTCCCCACCTTGTTGGGTACAACCATCCTGACTTTGTTTAAGAGCTAAGCTGCCGGTTGTACCTATCGAGTG
SLC13A2_-_26800871.23-P1P2	SLC13A2	P1P2	GGAGCACAGATAACTCCAGG	AGTATTAGGCGTCAAGGTCCCCACCTTGTTGGGAGCACAGATAACTCCAGGGTTTAAGAGCTAAGCTGCCGGTTGTACCTATCGAGTG
SLC13A2_+_26800749.23-P1P2	SLC13A2	P1P2	GTAGGAGCGATAGGCCCACA	AGTATTAGGCGTCAAGGTCCCCACCTTGTTGGTAGGAGCGATAGGCCCACAGTTTAAGAGCTAAGCTGCCGGTTGTACCTATCGAGTG
SLC13A2_+_26800672.23-P1P2	SLC13A2	P1P2	GCCAGGAGCTGGGTAACAGA	AGTATTAGGCGTCAAGGTCCCCACCTTGTTGGCCAGGAGCTGGGTAACAGAGTTTAAGAGCTAAGCTGCCGGTTGTACCTATCGAGTG
SLC13A2_+_26800811.23-P1P2	SLC13A2	P1P2	GCCTTACTGGGGACGAGGAT	AGTATTAGGCGTCAAGGTCCCCACCTTGTTGGCCTTACTGGGGACGAGGATGTTTAAGAGCTAAGCTGCCGGTTGTACCTATCGAGTG
SLC13A2_+_26800941.23-P1P2	SLC13A2	P1P2	GGGCGATAGCCTCACTTCCA	AGTATTAGGCGTCAAGGTCCCCACCTTGTTGGGGCGATAGCCTCACTTCCAGTTTAAGAGCTAAGCTGCCGGTTGTACCTATCGAGTG
SLC13A2_-_26800912.23-P1P2	SLC13A2	P1P2	GGCCGGGGTTGGGCATCCTT	AGTATTAGGCGTCAAGGTCCCCACCTTGTTGGGCCGGGGTTGGGCATCCTTGTTTAAGAGCTAAGCTGCCGGTTGTACCTATCGAGTG
SLC13A2_+_26800771.23-P1P2	SLC13A2	P1P2	GGGGCACGAAGAACACGATC	AGTATTAGGCGTCAAGGTCCCCACCTTGTTGGGGGCACGAAGAACACGATCGTTTAAGAGCTAAGCTGCCGGTTGTACCTATCGAGTG
SLC13A2_+_26801018.23-P1P2	SLC13A2	P1P2	GACGCTGGGCTCCTACAACT	AGTATTAGGCGTCAAGGTCCCCACCTTGTTGGACGCTGGGCTCCTACAACTGTTTAAGAGCTAAGCTGCCGGTTGTACCTATCGAGTG
SLC13A2_+_26800892.23-P1P2	SLC13A2	P1P2	GTCCTAAGGATGCCCAACCC	AGTATTAGGCGTCAAGGTCCCCACCTTGTTGGTCCTAAGGATGCCCAACCCGTTTAAGAGCTAAGCTGCCGGTTGTACCTATCGAGTG
SLC13A2_+_26800767.23-P1P2	SLC13A2	P1P2	GACGAAGAACACGATCAGGT	AGTATTAGGCGTCAAGGTCCCCACCTTGTTGGACGAAGAACACGATCAGGTGTTTAAGAGCTAAGCTGCCGGTTGTACCTATCGAGTG
SLC13A3_-_45279975.23-P1P2	SLC13A3	P1P2	GGCGGGAGGGCGAAGACCAC	AGTATTAGGCGTCAAGGTCCCCACCTTGTTGGGCGGGAGGGCGAAGACCACGTTTAAGAGCTAAGCTGCCGGTTGTACCTATCGAGTG
SLC13A3_+_45280053.23-P1P2	SLC13A3	P1P2	GCAGGCGATCGCGCTGATGG	AGTATTAGGCGTCAAGGTCCCCACCTTGTTGGCAGGCGATCGCGCTGATGGGTTTAAGAGCTAAGCTGCCGGTTGTACCTATCGAGTG
SLC13A3_-_45280084.23-P1P2	SLC13A3	P1P2	GCGCGATCGCCTGGCGGTAC	AGTATTAGGCGTCAAGGTCCCCACCTTGTTGGCGCGATCGCCTGGCGGTACGTTTAAGAGCTAAGCTGCCGGTTGTACCTATCGAGTG
SLC13A3_+_45280056.23-P1P2	SLC13A3	P1P2	GCGCCAGGCGATCGCGCTGA	AGTATTAGGCGTCAAGGTCCCCACCTTGTTGGCGCCAGGCGATCGCGCTGAGTTTAAGAGCTAAGCTGCCGGTTGTACCTATCGAGTG
SLC13A3_-_45279824.23-P1P2	SLC13A3	P1P2	GCCGCGGCAGGTGCAAGGGA	AGTATTAGGCGTCAAGGTCCCCACCTTGTTGGCCGCGGCAGGTGCAAGGGAGTTTAAGAGCTAAGCTGCCGGTTGTACCTATCGAGTG
SLC13A3_-_45279990.23-P1P2	SLC13A3	P1P2	GCCACCGGCAGCAGCGCGAG	AGTATTAGGCGTCAAGGTCCCCACCTTGTTGGCCACCGGCAGCAGCGCGAGGTTTAAGAGCTAAGCTGCCGGTTGTACCTATCGAGTG
SLC13A3_-_45280037.23-P1P2	SLC13A3	P1P2	GCGCGCGCTCCACACCTTCT	AGTATTAGGCGTCAAGGTCCCCACCTTGTTGGCGCGCGCTCCACACCTTCTGTTTAAGAGCTAAGCTGCCGGTTGTACCTATCGAGTG
SLC13A3_+_45279863.23-P1P2	SLC13A3	P1P2	GCCAAGTTGGGAGACCGCTG	AGTATTAGGCGTCAAGGTCCCCACCTTGTTGGCCAAGTTGGGAGACCGCTGGTTTAAGAGCTAAGCTGCCGGTTGTACCTATCGAGTG
SLC13A3_+_45279905.23-P1P2	SLC13A3	P1P2	GGCCCCCGGTCAACCACAGG	AGTATTAGGCGTCAAGGTCCCCACCTTGTTGGGCCCCCGGTCAACCACAGGGTTTAAGAGCTAAGCTGCCGGTTGTACCTATCGAGTG
SLC13A3_+_45279908.23-P1P2	SLC13A3	P1P2	GTGCGCCCCCGGTCAACCAC	AGTATTAGGCGTCAAGGTCCCCACCTTGTTGGTGCGCCCCCGGTCAACCACGTTTAAGAGCTAAGCTGCCGGTTGTACCTATCGAGTG
SLC13A4_+_135412894.23-P1P2	SLC13A4	P1P2	GCTCAAGGCAAATTATAAGT	AGTATTAGGCGTCAAGGTCCCCACCTTGTTGGCTCAAGGCAAATTATAAGTGTTTAAGAGCTAAGCTGCCGGTTGTACCTATCGAGTG
SLC13A4_-_135412828.23-P1P2	SLC13A4	P1P2	GTGCATGCGGACTTCAGGTG	AGTATTAGGCGTCAAGGTCCCCACCTTGTTGGTGCATGCGGACTTCAGGTGGTTTAAGAGCTAAGCTGCCGGTTGTACCTATCGAGTG
SLC13A4_+_135412841.23-P1P2	SLC13A4	P1P2	GAGTTAAGGTACCACGTCCT	AGTATTAGGCGTCAAGGTCCCCACCTTGTTGGAGTTAAGGTACCACGTCCTGTTTAAGAGCTAAGCTGCCGGTTGTACCTATCGAGTG
SLC13A4_+_135412695.23-P1P2	SLC13A4	P1P2	GCCCAAAATAGGTCATCCGA	AGTATTAGGCGTCAAGGTCCCCACCTTGTTGGCCCAAAATAGGTCATCCGAGTTTAAGAGCTAAGCTGCCGGTTGTACCTATCGAGTG
SLC13A4_-_135412921.23-P1P2	SLC13A4	P1P2	GTATAATTTGCCTTGAGCCT	AGTATTAGGCGTCAAGGTCCCCACCTTGTTGGTATAATTTGCCTTGAGCCTGTTTAAGAGCTAAGCTGCCGGTTGTACCTATCGAGTG
SLC13A4_-_135412754.23-P1P2	SLC13A4	P1P2	GTCCCACCTGGGCTCGCTGT	AGTATTAGGCGTCAAGGTCCCCACCTTGTTGGTCCCACCTGGGCTCGCTGTGTTTAAGAGCTAAGCTGCCGGTTGTACCTATCGAGTG
SLC13A4_-_135412890.23-P1P2	SLC13A4	P1P2	GACATGTCTTTCCCTCAAAT	AGTATTAGGCGTCAAGGTCCCCACCTTGTTGGACATGTCTTTCCCTCAAATGTTTAAGAGCTAAGCTGCCGGTTGTACCTATCGAGTG
SLC13A4_-_135412512.23-P1P2	SLC13A4	P1P2	GGGGAAAGGATGATAAACGG	AGTATTAGGCGTCAAGGTCCCCACCTTGTTGGGGGAAAGGATGATAAACGGGTTTAAGAGCTAAGCTGCCGGTTGTACCTATCGAGTG
SLC13A4_+_135412692.23-P1P2	SLC13A4	P1P2	GAAAATAGGTCATCCGAGGG	AGTATTAGGCGTCAAGGTCCCCACCTTGTTGGAAAATAGGTCATCCGAGGGGTTTAAGAGCTAAGCTGCCGGTTGTACCTATCGAGTG
SLC13A4_+_135412522.23-P1P2	SLC13A4	P1P2	Gtactaatcaagccgagagg	AGTATTAGGCGTCAAGGTCCCCACCTTGTTGGtactaatcaagccgagaggGTTTAAGAGCTAAGCTGCCGGTTGTACCTATCGAGTG
SLC13A5_-_6616576.23-P1P2	SLC13A5	P1P2	GCGGGCATCAGAATGACGAG	AGTATTAGGCGTCAAGGTCCCCACCTTGTTGGCGGGCATCAGAATGACGAGGTTTAAGAGCTAAGCTGCCGGTTGTACCTATCGAGTG
SLC13A5_-_6616689.23-P1P2	SLC13A5	P1P2	GTGGCGGGCGAGACGAGTGA	AGTATTAGGCGTCAAGGTCCCCACCTTGTTGGTGGCGGGCGAGACGAGTGAGTTTAAGAGCTAAGCTGCCGGTTGTACCTATCGAGTG
SLC13A5_+_6616368.23-P1P2	SLC13A5	P1P2	GGCCCTGTAAAGAATCTGAG	AGTATTAGGCGTCAAGGTCCCCACCTTGTTGGGCCCTGTAAAGAATCTGAGGTTTAAGAGCTAAGCTGCCGGTTGTACCTATCGAGTG
SLC13A5_-_6616614.23-P1P2	SLC13A5	P1P2	GGTGACGAACAAGATCACGA	AGTATTAGGCGTCAAGGTCCCCACCTTGTTGGGTGACGAACAAGATCACGAGTTTAAGAGCTAAGCTGCCGGTTGTACCTATCGAGTG
SLC13A5_-_6616503.23-P1P2	SLC13A5	P1P2	GGGGATCGGTGCCCGTTAGT	AGTATTAGGCGTCAAGGTCCCCACCTTGTTGGGGGATCGGTGCCCGTTAGTGTTTAAGAGCTAAGCTGCCGGTTGTACCTATCGAGTG
SLC13A5_-_6616663.23-P1P2	SLC13A5	P1P2	GCCGAGGCCATCGCGCGGGA	AGTATTAGGCGTCAAGGTCCCCACCTTGTTGGCCGAGGCCATCGCGCGGGAGTTTAAGAGCTAAGCTGCCGGTTGTACCTATCGAGTG
SLC13A5_-_6616658.23-P1P2	SLC13A5	P1P2	GCAGCGCCGAGGCCATCGCG	AGTATTAGGCGTCAAGGTCCCCACCTTGTTGGCAGCGCCGAGGCCATCGCGGTTTAAGAGCTAAGCTGCCGGTTGTACCTATCGAGTG
SLC13A5_-_6616720.23-P1P2	SLC13A5	P1P2	GGGCGCCGCGGGCTTAAGAA	AGTATTAGGCGTCAAGGTCCCCACCTTGTTGGGGCGCCGCGGGCTTAAGAAGTTTAAGAGCTAAGCTGCCGGTTGTACCTATCGAGTG
SLC13A5_-_6616626.23-P1P2	SLC13A5	P1P2	GATCACGAAGGACTTGAACT	AGTATTAGGCGTCAAGGTCCCCACCTTGTTGGATCACGAAGGACTTGAACTGTTTAAGAGCTAAGCTGCCGGTTGTACCTATCGAGTG
SLC13A5_+_6616394.23-P1P2	SLC13A5	P1P2	GGGAGCTCCAGGTGCCGGAT	AGTATTAGGCGTCAAGGTCCCCACCTTGTTGGGGAGCTCCAGGTGCCGGATGTTTAAGAGCTAAGCTGCCGGTTGTACCTATCGAGTG
SLC14A1_+_43304167.23-P1P2	SLC14A1	P1P2	GTTGCCCACCTCCACGACAA	AGTATTAGGCGTCAAGGTCCCCACCTTGTTGGTTGCCCACCTCCACGACAAGTTTAAGAGCTAAGCTGCCGGTTGTACCTATCGAGTG
SLC14A1_-_43304181.23-P1P2	SLC14A1	P1P2	GGCACTCTCCCTTGTCGTGG	AGTATTAGGCGTCAAGGTCCCCACCTTGTTGGGCACTCTCCCTTGTCGTGGGTTTAAGAGCTAAGCTGCCGGTTGTACCTATCGAGTG
SLC14A1_-_43304178.23-P1P2	SLC14A1	P1P2	GGAAGCACTCTCCCTTGTCG	AGTATTAGGCGTCAAGGTCCCCACCTTGTTGGGAAGCACTCTCCCTTGTCGGTTTAAGAGCTAAGCTGCCGGTTGTACCTATCGAGTG
SLC14A1_-_43304185.23-P1P2	SLC14A1	P1P2	GTCTCCCTTGTCGTGGAGGT	AGTATTAGGCGTCAAGGTCCCCACCTTGTTGGTCTCCCTTGTCGTGGAGGTGTTTAAGAGCTAAGCTGCCGGTTGTACCTATCGAGTG
SLC14A1_+_43304216.23-P1P2	SLC14A1	P1P2	GACCACTCTAGCTGGCTTCC	AGTATTAGGCGTCAAGGTCCCCACCTTGTTGGACCACTCTAGCTGGCTTCCGTTTAAGAGCTAAGCTGCCGGTTGTACCTATCGAGTG
SLC14A1_-_43304236.23-P1P2	SLC14A1	P1P2	GGCCAGGAAGCCAGCTAGAG	AGTATTAGGCGTCAAGGTCCCCACCTTGTTGGGCCAGGAAGCCAGCTAGAGGTTTAAGAGCTAAGCTGCCGGTTGTACCTATCGAGTG
SLC14A1_-_43304130.23-P1P2	SLC14A1	P1P2	GCTCTGAGTATATAACTGTT	AGTATTAGGCGTCAAGGTCCCCACCTTGTTGGCTCTGAGTATATAACTGTTGTTTAAGAGCTAAGCTGCCGGTTGTACCTATCGAGTG
SLC14A1_+_43304140.23-P1P2	SLC14A1	P1P2	GGCTTCTCAGGAGATGGTGC	AGTATTAGGCGTCAAGGTCCCCACCTTGTTGGGCTTCTCAGGAGATGGTGCGTTTAAGAGCTAAGCTGCCGGTTGTACCTATCGAGTG
SLC14A1_+_43304224.23-P1P2	SLC14A1	P1P2	GGTACTTACACCACTCTAGC	AGTATTAGGCGTCAAGGTCCCCACCTTGTTGGGTACTTACACCACTCTAGCGTTTAAGAGCTAAGCTGCCGGTTGTACCTATCGAGTG
SLC14A1_-_43304220.23-P1P2	SLC14A1	P1P2	GGCCACTGCCTTCTGCTGCC	AGTATTAGGCGTCAAGGTCCCCACCTTGTTGGGCCACTGCCTTCTGCTGCCGTTTAAGAGCTAAGCTGCCGGTTGTACCTATCGAGTG
SLC14A2_+_42793121.23-P1P2	SLC14A2	P1P2	GCTGTTGGCACAATGAATGG	AGTATTAGGCGTCAAGGTCCCCACCTTGTTGGCTGTTGGCACAATGAATGGGTTTAAGAGCTAAGCTGCCGGTTGTACCTATCGAGTG
SLC14A2_-_42792925.23-P1P2	SLC14A2	P1P2	GTGCTCCATAGTGCCTCCTT	AGTATTAGGCGTCAAGGTCCCCACCTTGTTGGTGCTCCATAGTGCCTCCTTGTTTAAGAGCTAAGCTGCCGGTTGTACCTATCGAGTG
SLC14A2_+_42792916.23-P1P2	SLC14A2	P1P2	GGGCTGGAGCCAGCCTAAGG	AGTATTAGGCGTCAAGGTCCCCACCTTGTTGGGGCTGGAGCCAGCCTAAGGGTTTAAGAGCTAAGCTGCCGGTTGTACCTATCGAGTG
SLC14A2_+_42793154.23-P1P2	SLC14A2	P1P2	GAATGATGCAGGGCAACTCA	AGTATTAGGCGTCAAGGTCCCCACCTTGTTGGAATGATGCAGGGCAACTCAGTTTAAGAGCTAAGCTGCCGGTTGTACCTATCGAGTG
SLC14A2_+_42793136.23-P1P2	SLC14A2	P1P2	GACGGTCATTCAGGTCCTGT	AGTATTAGGCGTCAAGGTCCCCACCTTGTTGGACGGTCATTCAGGTCCTGTGTTTAAGAGCTAAGCTGCCGGTTGTACCTATCGAGTG
SLC14A2_+_42793031.23-P1P2	SLC14A2	P1P2	GAAACACCCAGGATGAAAAC	AGTATTAGGCGTCAAGGTCCCCACCTTGTTGGAAACACCCAGGATGAAAACGTTTAAGAGCTAAGCTGCCGGTTGTACCTATCGAGTG
SLC14A2_+_42792970.23-P1P2	SLC14A2	P1P2	GTGGTCGTTTTTTAGGATGA	AGTATTAGGCGTCAAGGTCCCCACCTTGTTGGTGGTCGTTTTTTAGGATGAGTTTAAGAGCTAAGCTGCCGGTTGTACCTATCGAGTG
SLC14A2_+_42793042.23-P1P2	SLC14A2	P1P2	GTTCCTGTTCAGAAACACCC	AGTATTAGGCGTCAAGGTCCCCACCTTGTTGGTTCCTGTTCAGAAACACCCGTTTAAGAGCTAAGCTGCCGGTTGTACCTATCGAGTG
SLC14A2_+_42793164.23-P1P2	SLC14A2	P1P2	GTGGACTTATAAATGATGCA	AGTATTAGGCGTCAAGGTCCCCACCTTGTTGGTGGACTTATAAATGATGCAGTTTAAGAGCTAAGCTGCCGGTTGTACCTATCGAGTG
SLC14A2_-_42793232.23-P1P2	SLC14A2	P1P2	GTCTGTATGCTGTAATTATA	AGTATTAGGCGTCAAGGTCCCCACCTTGTTGGTCTGTATGCTGTAATTATAGTTTAAGAGCTAAGCTGCCGGTTGTACCTATCGAGTG
SLC15A1_-_99404856.23-P1P2	SLC15A1	P1P2	GCCGCCGAGCGTACCCATGG	AGTATTAGGCGTCAAGGTCCCCACCTTGTTGGCCGCCGAGCGTACCCATGGGTTTAAGAGCTAAGCTGCCGGTTGTACCTATCGAGTG
SLC15A1_+_99404862.23-P1P2	SLC15A1	P1P2	GGGCAGGTCGCAGGAGCCCT	AGTATTAGGCGTCAAGGTCCCCACCTTGTTGGGGCAGGTCGCAGGAGCCCTGTTTAAGAGCTAAGCTGCCGGTTGTACCTATCGAGTG
SLC15A1_-_99404859.23-P1P2	SLC15A1	P1P2	GCCGAGCGTACCCATGGCGG	AGTATTAGGCGTCAAGGTCCCCACCTTGTTGGCCGAGCGTACCCATGGCGGGTTTAAGAGCTAAGCTGCCGGTTGTACCTATCGAGTG
SLC15A1_-_99404853.23-P1P2	SLC15A1	P1P2	GCACCCGCCGAGCGTACCCA	AGTATTAGGCGTCAAGGTCCCCACCTTGTTGGCACCCGCCGAGCGTACCCAGTTTAAGAGCTAAGCTGCCGGTTGTACCTATCGAGTG
SLC15A1_+_99404507.23-P1P2	SLC15A1	P1P2	GACCCAGCGGGTGACGGCAG	AGTATTAGGCGTCAAGGTCCCCACCTTGTTGGACCCAGCGGGTGACGGCAGGTTTAAGAGCTAAGCTGCCGGTTGTACCTATCGAGTG
SLC15A1_+_99404916.23-P1P2	SLC15A1	P1P2	GCCGGGCCTGGACGTCAGGT	AGTATTAGGCGTCAAGGTCCCCACCTTGTTGGCCGGGCCTGGACGTCAGGTGTTTAAGAGCTAAGCTGCCGGTTGTACCTATCGAGTG
SLC15A1_-_99404696.23-P1P2	SLC15A1	P1P2	GCCACCCGGGAGGGGATCCC	AGTATTAGGCGTCAAGGTCCCCACCTTGTTGGCCACCCGGGAGGGGATCCCGTTTAAGAGCTAAGCTGCCGGTTGTACCTATCGAGTG
SLC15A1_+_99404715.23-P1P2	SLC15A1	P1P2	GGCGACCCGAAGGCCCACGG	AGTATTAGGCGTCAAGGTCCCCACCTTGTTGGGCGACCCGAAGGCCCACGGGTTTAAGAGCTAAGCTGCCGGTTGTACCTATCGAGTG
SLC15A1_-_99404901.23-P1P2	SLC15A1	P1P2	GTGCCGGCGGGACGTGCTCC	AGTATTAGGCGTCAAGGTCCCCACCTTGTTGGTGCCGGCGGGACGTGCTCCGTTTAAGAGCTAAGCTGCCGGTTGTACCTATCGAGTG
SLC15A1_-_99404449.23-P1P2	SLC15A1	P1P2	GGGGTCACCTCGCCAGCCAG	AGTATTAGGCGTCAAGGTCCCCACCTTGTTGGGGGTCACCTCGCCAGCCAGGTTTAAGAGCTAAGCTGCCGGTTGTACCTATCGAGTG
SLC15A2_+_121613317.23-P1P2	SLC15A2	P1P2	GTCTGGAAAGGATTCATGGC	AGTATTAGGCGTCAAGGTCCCCACCTTGTTGGTCTGGAAAGGATTCATGGCGTTTAAGAGCTAAGCTGCCGGTTGTACCTATCGAGTG
SLC15A2_+_121613375.23-P1P2	SLC15A2	P1P2	GCGAGGTGGTACCTCTTCAA	AGTATTAGGCGTCAAGGTCCCCACCTTGTTGGCGAGGTGGTACCTCTTCAAGTTTAAGAGCTAAGCTGCCGGTTGTACCTATCGAGTG
SLC15A2_+_121613321.23-P1P2	SLC15A2	P1P2	GTTTTTCTGGAAAGGATTCA	AGTATTAGGCGTCAAGGTCCCCACCTTGTTGGTTTTTCTGGAAAGGATTCAGTTTAAGAGCTAAGCTGCCGGTTGTACCTATCGAGTG
SLC15A2_+_121613274.23-P1P2	SLC15A2	P1P2	GTCAAGCATTTGGCTTTAGT	AGTATTAGGCGTCAAGGTCCCCACCTTGTTGGTCAAGCATTTGGCTTTAGTGTTTAAGAGCTAAGCTGCCGGTTGTACCTATCGAGTG
SLC15A2_+_121613451.23-P1P2	SLC15A2	P1P2	GGGGAGGCCATTCCTCTCAG	AGTATTAGGCGTCAAGGTCCCCACCTTGTTGGGGGAGGCCATTCCTCTCAGGTTTAAGAGCTAAGCTGCCGGTTGTACCTATCGAGTG
SLC15A2_+_121613368.23-P1P2	SLC15A2	P1P2	GGTACCTCTTCAATGGAGAC	AGTATTAGGCGTCAAGGTCCCCACCTTGTTGGGTACCTCTTCAATGGAGACGTTTAAGAGCTAAGCTGCCGGTTGTACCTATCGAGTG
SLC15A2_+_121613266.23-P1P2	SLC15A2	P1P2	GTTGGCTTTAGTAGGCAGTT	AGTATTAGGCGTCAAGGTCCCCACCTTGTTGGTTGGCTTTAGTAGGCAGTTGTTTAAGAGCTAAGCTGCCGGTTGTACCTATCGAGTG
SLC15A2_+_121613231.23-P1P2	SLC15A2	P1P2	GTACTCTGAAAAGAAGGACT	AGTATTAGGCGTCAAGGTCCCCACCTTGTTGGTACTCTGAAAAGAAGGACTGTTTAAGAGCTAAGCTGCCGGTTGTACCTATCGAGTG
SLC15A2_-_121613466.23-P1P2	SLC15A2	P1P2	GATCCTGCCTCTGAGAGGAA	AGTATTAGGCGTCAAGGTCCCCACCTTGTTGGATCCTGCCTCTGAGAGGAAGTTTAAGAGCTAAGCTGCCGGTTGTACCTATCGAGTG
SLC15A2_-_121613428.23-P1P2	SLC15A2	P1P2	GCCTCCAAAGAAGCCATCTC	AGTATTAGGCGTCAAGGTCCCCACCTTGTTGGCCTCCAAAGAAGCCATCTCGTTTAAGAGCTAAGCTGCCGGTTGTACCTATCGAGTG
SLC15A3_+_60719559.23-P1P2	SLC15A3	P1P2	GAGGGGAGTGTAGGCAGTGG	AGTATTAGGCGTCAAGGTCCCCACCTTGTTGGAGGGGAGTGTAGGCAGTGGGTTTAAGAGCTAAGCTGCCGGTTGTACCTATCGAGTG
SLC15A3_+_60719455.23-P1P2	SLC15A3	P1P2	GGGGCAGGCCAGGAGTCATA	AGTATTAGGCGTCAAGGTCCCCACCTTGTTGGGGGCAGGCCAGGAGTCATAGTTTAAGAGCTAAGCTGCCGGTTGTACCTATCGAGTG
SLC15A3_+_60719621.23-P1P2	SLC15A3	P1P2	GTTCTCAAGAAGCCGAGAGA	AGTATTAGGCGTCAAGGTCCCCACCTTGTTGGTTCTCAAGAAGCCGAGAGAGTTTAAGAGCTAAGCTGCCGGTTGTACCTATCGAGTG
SLC15A3_-_60719631.23-P1P2	SLC15A3	P1P2	GTCAGCCTCTGTCCCTCTCT	AGTATTAGGCGTCAAGGTCCCCACCTTGTTGGTCAGCCTCTGTCCCTCTCTGTTTAAGAGCTAAGCTGCCGGTTGTACCTATCGAGTG
SLC15A3_-_60720042.23-P1P2	SLC15A3	P1P2	GcagtggggCTAGGGCAGGA	AGTATTAGGCGTCAAGGTCCCCACCTTGTTGGcagtggggCTAGGGCAGGAGTTTAAGAGCTAAGCTGCCGGTTGTACCTATCGAGTG
SLC15A3_+_60719450.23-P1P2	SLC15A3	P1P2	GGGCCAGGAGTCATAAGGAG	AGTATTAGGCGTCAAGGTCCCCACCTTGTTGGGGCCAGGAGTCATAAGGAGGTTTAAGAGCTAAGCTGCCGGTTGTACCTATCGAGTG
SLC15A3_+_60719422.23-P1P2	SLC15A3	P1P2	GCAGGAAGGGGCGACAAACg	AGTATTAGGCGTCAAGGTCCCCACCTTGTTGGCAGGAAGGGGCGACAAACgGTTTAAGAGCTAAGCTGCCGGTTGTACCTATCGAGTG
SLC15A3_+_60719210.23-P1P2	SLC15A3	P1P2	Ggtagagtccgggtagtgag	AGTATTAGGCGTCAAGGTCCCCACCTTGTTGGgtagagtccgggtagtgagGTTTAAGAGCTAAGCTGCCGGTTGTACCTATCGAGTG
SLC15A3_-_60720027.23-P1P2	SLC15A3	P1P2	Gatgcagagacagacccagt	AGTATTAGGCGTCAAGGTCCCCACCTTGTTGGatgcagagacagacccagtGTTTAAGAGCTAAGCTGCCGGTTGTACCTATCGAGTG
SLC15A3_+_60719419.23-P1P2	SLC15A3	P1P2	GGAAGGGGCGACAAACgggg	AGTATTAGGCGTCAAGGTCCCCACCTTGTTGGGAAGGGGCGACAAACggggGTTTAAGAGCTAAGCTGCCGGTTGTACCTATCGAGTG
SLC15A4_+_129308547.23-P1P2	SLC15A4	P1P2	GGGCAGTCTCGCGAGAAGGG	AGTATTAGGCGTCAAGGTCCCCACCTTGTTGGGGCAGTCTCGCGAGAAGGGGTTTAAGAGCTAAGCTGCCGGTTGTACCTATCGAGTG
SLC15A4_+_129308480.23-P1P2	SLC15A4	P1P2	GGCTGGCGGCGTCGCATGGA	AGTATTAGGCGTCAAGGTCCCCACCTTGTTGGGCTGGCGGCGTCGCATGGAGTTTAAGAGCTAAGCTGCCGGTTGTACCTATCGAGTG
SLC15A4_+_129308509.23-P1P2	SLC15A4	P1P2	GGACAGGTGACCCGGCGGCG	AGTATTAGGCGTCAAGGTCCCCACCTTGTTGGGACAGGTGACCCGGCGGCGGTTTAAGAGCTAAGCTGCCGGTTGTACCTATCGAGTG
SLC15A4_+_129308544.23-P1P2	SLC15A4	P1P2	GAGTCTCGCGAGAAGGGCGG	AGTATTAGGCGTCAAGGTCCCCACCTTGTTGGAGTCTCGCGAGAAGGGCGGGTTTAAGAGCTAAGCTGCCGGTTGTACCTATCGAGTG
SLC15A4_-_129308220.23-P1P2	SLC15A4	P1P2	GCGGCCAGCCAGCCTCCGAA	AGTATTAGGCGTCAAGGTCCCCACCTTGTTGGCGGCCAGCCAGCCTCCGAAGTTTAAGAGCTAAGCTGCCGGTTGTACCTATCGAGTG
SLC15A4_+_129308330.23-P1P2	SLC15A4	P1P2	GTGGAGCGCGCCGCTTTCTA	AGTATTAGGCGTCAAGGTCCCCACCTTGTTGGTGGAGCGCGCCGCTTTCTAGTTTAAGAGCTAAGCTGCCGGTTGTACCTATCGAGTG
SLC15A4_+_129308550.23-P1P2	SLC15A4	P1P2	GCCCGGCAGTCTCGCGAGAA	AGTATTAGGCGTCAAGGTCCCCACCTTGTTGGCCCGGCAGTCTCGCGAGAAGTTTAAGAGCTAAGCTGCCGGTTGTACCTATCGAGTG
SLC15A4_-_129308292.23-P1P2	SLC15A4	P1P2	GGCGCGCCCTCCCAGCAGAA	AGTATTAGGCGTCAAGGTCCCCACCTTGTTGGGCGCGCCCTCCCAGCAGAAGTTTAAGAGCTAAGCTGCCGGTTGTACCTATCGAGTG
SLC15A4_+_129308474.23-P1P2	SLC15A4	P1P2	GGGCGTCGCATGGAGGGCTC	AGTATTAGGCGTCAAGGTCCCCACCTTGTTGGGGCGTCGCATGGAGGGCTCGTTTAAGAGCTAAGCTGCCGGTTGTACCTATCGAGTG
SLC15A4_+_129308525.23-P1P2	SLC15A4	P1P2	GCGGCCCTGGGTTCTGGGAC	AGTATTAGGCGTCAAGGTCCCCACCTTGTTGGCGGCCCTGGGTTCTGGGACGTTTAAGAGCTAAGCTGCCGGTTGTACCTATCGAGTG
SLC15A5_+_16430605.23-P1P2	SLC15A5	P1P2	GGGGTAGTCATGTCTGTTAC	AGTATTAGGCGTCAAGGTCCCCACCTTGTTGGGGGTAGTCATGTCTGTTACGTTTAAGAGCTAAGCTGCCGGTTGTACCTATCGAGTG
SLC15A5_+_16430624.23-P1P2	SLC15A5	P1P2	GCATAAGTTTTGTTCAAGGA	AGTATTAGGCGTCAAGGTCCCCACCTTGTTGGCATAAGTTTTGTTCAAGGAGTTTAAGAGCTAAGCTGCCGGTTGTACCTATCGAGTG
SLC15A5_-_16430340.23-P1P2	SLC15A5	P1P2	GGAGCCATCTGACAAACACA	AGTATTAGGCGTCAAGGTCCCCACCTTGTTGGGAGCCATCTGACAAACACAGTTTAAGAGCTAAGCTGCCGGTTGTACCTATCGAGTG
SLC15A5_-_16430599.23-P1P2	SLC15A5	P1P2	GTGTACTTTCTCATCAGTTA	AGTATTAGGCGTCAAGGTCCCCACCTTGTTGGTGTACTTTCTCATCAGTTAGTTTAAGAGCTAAGCTGCCGGTTGTACCTATCGAGTG
SLC15A5_+_16430457.23-P1P2	SLC15A5	P1P2	GTCTGGTGGAGCTGTGTGAG	AGTATTAGGCGTCAAGGTCCCCACCTTGTTGGTCTGGTGGAGCTGTGTGAGGTTTAAGAGCTAAGCTGCCGGTTGTACCTATCGAGTG
SLC15A5_+_16430302.23-P1P2	SLC15A5	P1P2	GGGCTCACTGATGTCTATTT	AGTATTAGGCGTCAAGGTCCCCACCTTGTTGGGGCTCACTGATGTCTATTTGTTTAAGAGCTAAGCTGCCGGTTGTACCTATCGAGTG
SLC15A5_+_16430555.23-P1P2	SLC15A5	P1P2	GTTATATCACAGCATTGAGA	AGTATTAGGCGTCAAGGTCCCCACCTTGTTGGTTATATCACAGCATTGAGAGTTTAAGAGCTAAGCTGCCGGTTGTACCTATCGAGTG
SLC15A5_+_16430533.23-P1P2	SLC15A5	P1P2	GAGAAAACTGTAAGACATAT	AGTATTAGGCGTCAAGGTCCCCACCTTGTTGGAGAAAACTGTAAGACATATGTTTAAGAGCTAAGCTGCCGGTTGTACCTATCGAGTG
SLC15A5_+_16430491.23-P1P2	SLC15A5	P1P2	GCTGTGAAAAAAATTCAGGT	AGTATTAGGCGTCAAGGTCCCCACCTTGTTGGCTGTGAAAAAAATTCAGGTGTTTAAGAGCTAAGCTGCCGGTTGTACCTATCGAGTG
SLC15A5_-_16430652.23-P1P2	SLC15A5	P1P2	GTGAACAAAACTTATGTTAG	AGTATTAGGCGTCAAGGTCCCCACCTTGTTGGTGAACAAAACTTATGTTAGGTTTAAGAGCTAAGCTGCCGGTTGTACCTATCGAGTG
SLC16A1_-_113498857.23-P1	SLC16A1	P1	GGCTGCCTTATAACCCGCCG	AGTATTAGGCGTCAAGGTCCCCACCTTGTTGGGCTGCCTTATAACCCGCCGGTTTAAGAGCTAAGCTGCCGGTTGTACCTATCGAGTG
SLC16A1_+_113498810.23-P1	SLC16A1	P1	GCTGGCCCGGCCAGACAAAG	AGTATTAGGCGTCAAGGTCCCCACCTTGTTGGCTGGCCCGGCCAGACAAAGGTTTAAGAGCTAAGCTGCCGGTTGTACCTATCGAGTG
SLC16A1_+_113498757.23-P1	SLC16A1	P1	GGTACTGGAACAAGCAAACG	AGTATTAGGCGTCAAGGTCCCCACCTTGTTGGGTACTGGAACAAGCAAACGGTTTAAGAGCTAAGCTGCCGGTTGTACCTATCGAGTG
SLC16A1_+_113498791.23-P1	SLC16A1	P1	GTGGTGAGCTGCGACGTGAC	AGTATTAGGCGTCAAGGTCCCCACCTTGTTGGTGGTGAGCTGCGACGTGACGTTTAAGAGCTAAGCTGCCGGTTGTACCTATCGAGTG
SLC16A1_+_113498772.23-P1	SLC16A1	P1	GTGGCTAGCTGCGTGGGTAC	AGTATTAGGCGTCAAGGTCCCCACCTTGTTGGTGGCTAGCTGCGTGGGTACGTTTAAGAGCTAAGCTGCCGGTTGTACCTATCGAGTG
SLC16A1_+_113498778.23-P1	SLC16A1	P1	GCGTGACTGGCTAGCTGCGT	AGTATTAGGCGTCAAGGTCCCCACCTTGTTGGCGTGACTGGCTAGCTGCGTGTTTAAGAGCTAAGCTGCCGGTTGTACCTATCGAGTG
SLC16A1_-_113498609.23-P1	SLC16A1	P1	GGACCCCACCAGGGCAGCGA	AGTATTAGGCGTCAAGGTCCCCACCTTGTTGGGACCCCACCAGGGCAGCGAGTTTAAGAGCTAAGCTGCCGGTTGTACCTATCGAGTG
SLC16A1_+_113498581.23-P1	SLC16A1	P1	GTGCCCTGGTGGGGTCGGAG	AGTATTAGGCGTCAAGGTCCCCACCTTGTTGGTGCCCTGGTGGGGTCGGAGGTTTAAGAGCTAAGCTGCCGGTTGTACCTATCGAGTG
SLC16A1_-_113498736.23-P1	SLC16A1	P1	GTTCCACGGGGCCCAGGGTC	AGTATTAGGCGTCAAGGTCCCCACCTTGTTGGTTCCACGGGGCCCAGGGTCGTTTAAGAGCTAAGCTGCCGGTTGTACCTATCGAGTG
SLC16A1_+_113498526.23-P1	SLC16A1	P1	GAGGGAGGCGGCCCAGCAGA	AGTATTAGGCGTCAAGGTCCCCACCTTGTTGGAGGGAGGCGGCCCAGCAGAGTTTAAGAGCTAAGCTGCCGGTTGTACCTATCGAGTG
SLC16A1_+_113478552.23-P2	SLC16A1	P2	Gataacatgacaacatagaa	AGTATTAGGCGTCAAGGTCCCCACCTTGTTGGataacatgacaacatagaaGTTTAAGAGCTAAGCTGCCGGTTGTACCTATCGAGTG
SLC16A1_-_113478612.23-P2	SLC16A1	P2	Gctctgaacttcattctgga	AGTATTAGGCGTCAAGGTCCCCACCTTGTTGGctctgaacttcattctggaGTTTAAGAGCTAAGCTGCCGGTTGTACCTATCGAGTG
SLC16A1_-_113478608.23-P2	SLC16A1	P2	Ggtttctctgaacttcattc	AGTATTAGGCGTCAAGGTCCCCACCTTGTTGGgtttctctgaacttcattcGTTTAAGAGCTAAGCTGCCGGTTGTACCTATCGAGTG
SLC16A1_+_113478527.23-P2	SLC16A1	P2	Ggtaagagagtagatagcat	AGTATTAGGCGTCAAGGTCCCCACCTTGTTGGgtaagagagtagatagcatGTTTAAGAGCTAAGCTGCCGGTTGTACCTATCGAGTG
SLC16A1_-_113478273.23-P2	SLC16A1	P2	Gtgtctgggtaaatgactaa	AGTATTAGGCGTCAAGGTCCCCACCTTGTTGGtgtctgggtaaatgactaaGTTTAAGAGCTAAGCTGCCGGTTGTACCTATCGAGTG
SLC16A1_-_113478521.23-P2	SLC16A1	P2	Gactccaactggatatgggt	AGTATTAGGCGTCAAGGTCCCCACCTTGTTGGactccaactggatatgggtGTTTAAGAGCTAAGCTGCCGGTTGTACCTATCGAGTG
SLC16A1_-_113478654.23-P2	SLC16A1	P2	GTGTTTGGCACTAAAGATTA	AGTATTAGGCGTCAAGGTCCCCACCTTGTTGGTGTTTGGCACTAAAGATTAGTTTAAGAGCTAAGCTGCCGGTTGTACCTATCGAGTG
SLC16A1_-_113478639.23-P2	SLC16A1	P2	GtctgTACTTTAGCTGTGTT	AGTATTAGGCGTCAAGGTCCCCACCTTGTTGGtctgTACTTTAGCTGTGTTGTTTAAGAGCTAAGCTGCCGGTTGTACCTATCGAGTG
SLC16A1_+_113478523.23-P2	SLC16A1	P2	Ggagagtagatagcatggga	AGTATTAGGCGTCAAGGTCCCCACCTTGTTGGgagagtagatagcatgggaGTTTAAGAGCTAAGCTGCCGGTTGTACCTATCGAGTG
SLC16A1_+_113478503.23-P2	SLC16A1	P2	Gggtccaacccatatccagt	AGTATTAGGCGTCAAGGTCCCCACCTTGTTGGggtccaacccatatccagtGTTTAAGAGCTAAGCTGCCGGTTGTACCTATCGAGTG
SLC16A10_+_111408844.23-P1P2	SLC16A10	P1P2	GGCTAACGAGGCCGAGGCGA	AGTATTAGGCGTCAAGGTCCCCACCTTGTTGGGCTAACGAGGCCGAGGCGAGTTTAAGAGCTAAGCTGCCGGTTGTACCTATCGAGTG
SLC16A10_-_111408713.23-P1P2	SLC16A10	P1P2	GTGGCAGTGGGCTCAGTCGG	AGTATTAGGCGTCAAGGTCCCCACCTTGTTGGTGGCAGTGGGCTCAGTCGGGTTTAAGAGCTAAGCTGCCGGTTGTACCTATCGAGTG
SLC16A10_+_111408748.23-P1P2	SLC16A10	P1P2	GggcgcgcgCGAACACCTCG	AGTATTAGGCGTCAAGGTCCCCACCTTGTTGGggcgcgcgCGAACACCTCGGTTTAAGAGCTAAGCTGCCGGTTGTACCTATCGAGTG
SLC16A10_-_111408755.23-P1P2	SLC16A10	P1P2	GGCTTCAGTGTCGATCCCCG	AGTATTAGGCGTCAAGGTCCCCACCTTGTTGGGCTTCAGTGTCGATCCCCGGTTTAAGAGCTAAGCTGCCGGTTGTACCTATCGAGTG
SLC16A10_+_111408914.23-P1P2	SLC16A10	P1P2	GAGGCGCCGGAGAAGCGCGA	AGTATTAGGCGTCAAGGTCCCCACCTTGTTGGAGGCGCCGGAGAAGCGCGAGTTTAAGAGCTAAGCTGCCGGTTGTACCTATCGAGTG
SLC16A10_+_111408768.23-P1P2	SLC16A10	P1P2	Gaggcggccgcgaggacagc	AGTATTAGGCGTCAAGGTCCCCACCTTGTTGGaggcggccgcgaggacagcGTTTAAGAGCTAAGCTGCCGGTTGTACCTATCGAGTG
SLC16A10_+_111408943.23-P1P2	SLC16A10	P1P2	GAGAGCACCATGGCCCGAGG	AGTATTAGGCGTCAAGGTCCCCACCTTGTTGGAGAGCACCATGGCCCGAGGGTTTAAGAGCTAAGCTGCCGGTTGTACCTATCGAGTG
SLC16A10_+_111408896.23-P1P2	SLC16A10	P1P2	GAGGGACGCGAGTTACCAGC	AGTATTAGGCGTCAAGGTCCCCACCTTGTTGGAGGGACGCGAGTTACCAGCGTTTAAGAGCTAAGCTGCCGGTTGTACCTATCGAGTG
SLC16A10_-_111409090.23-P1P2	SLC16A10	P1P2	GCCCGAGGCGGCTGTCGAGA	AGTATTAGGCGTCAAGGTCCCCACCTTGTTGGCCCGAGGCGGCTGTCGAGAGTTTAAGAGCTAAGCTGCCGGTTGTACCTATCGAGTG
SLC16A10_-_111409154.23-P1P2	SLC16A10	P1P2	GAGCCCCCCGAACCCCCCGA	AGTATTAGGCGTCAAGGTCCCCACCTTGTTGGAGCCCCCCGAACCCCCCGAGTTTAAGAGCTAAGCTGCCGGTTGTACCTATCGAGTG
SLC16A11_-_6947216.23-P1P2	SLC16A11	P1P2	GGCAGCGATGGAGCCCAACT	AGTATTAGGCGTCAAGGTCCCCACCTTGTTGGGCAGCGATGGAGCCCAACTGTTTAAGAGCTAAGCTGCCGGTTGTACCTATCGAGTG
SLC16A11_-_6947221.23-P1P2	SLC16A11	P1P2	GGATGGAGCCCAACTTGGAC	AGTATTAGGCGTCAAGGTCCCCACCTTGTTGGGATGGAGCCCAACTTGGACGTTTAAGAGCTAAGCTGCCGGTTGTACCTATCGAGTG
SLC16A11_+_6946917.23-P1P2	SLC16A11	P1P2	GACCCCGGGCGAGCAGCCAG	AGTATTAGGCGTCAAGGTCCCCACCTTGTTGGACCCCGGGCGAGCAGCCAGGTTTAAGAGCTAAGCTGCCGGTTGTACCTATCGAGTG
SLC16A11_+_6947208.23-P1P2	SLC16A11	P1P2	GCGAGAGAGCCCGTCCAAGT	AGTATTAGGCGTCAAGGTCCCCACCTTGTTGGCGAGAGAGCCCGTCCAAGTGTTTAAGAGCTAAGCTGCCGGTTGTACCTATCGAGTG
SLC16A11_-_6947252.23-P1P2	SLC16A11	P1P2	GTAAACAGAGATCACCACAG	AGTATTAGGCGTCAAGGTCCCCACCTTGTTGGTAAACAGAGATCACCACAGGTTTAAGAGCTAAGCTGCCGGTTGTACCTATCGAGTG
SLC16A11_-_6947011.23-P1P2	SLC16A11	P1P2	GGCCTAGGGCTGGAACTCCC	AGTATTAGGCGTCAAGGTCCCCACCTTGTTGGGCCTAGGGCTGGAACTCCCGTTTAAGAGCTAAGCTGCCGGTTGTACCTATCGAGTG
SLC16A11_+_6946869.23-P1P2	SLC16A11	P1P2	GAGCGGAAGCACAGGCGTGG	AGTATTAGGCGTCAAGGTCCCCACCTTGTTGGAGCGGAAGCACAGGCGTGGGTTTAAGAGCTAAGCTGCCGGTTGTACCTATCGAGTG
SLC16A11_+_6947084.23-P1P2	SLC16A11	P1P2	GCCGGAGAGGTCGGGTAAGG	AGTATTAGGCGTCAAGGTCCCCACCTTGTTGGCCGGAGAGGTCGGGTAAGGGTTTAAGAGCTAAGCTGCCGGTTGTACCTATCGAGTG
SLC16A11_-_6947173.23-P1P2	SLC16A11	P1P2	GTCTCTGCTTCCCAGGCGGG	AGTATTAGGCGTCAAGGTCCCCACCTTGTTGGTCTCTGCTTCCCAGGCGGGGTTTAAGAGCTAAGCTGCCGGTTGTACCTATCGAGTG
SLC16A11_+_6947259.23-P1P2	SLC16A11	P1P2	GGTACACCCCGCGTCCCAGG	AGTATTAGGCGTCAAGGTCCCCACCTTGTTGGGTACACCCCGCGTCCCAGGGTTTAAGAGCTAAGCTGCCGGTTGTACCTATCGAGTG
SLC16A12_-_91295100.23-P1P2	SLC16A12	P1P2	GCGGCGCGGGATGGGCGCTA	AGTATTAGGCGTCAAGGTCCCCACCTTGTTGGCGGCGCGGGATGGGCGCTAGTTTAAGAGCTAAGCTGCCGGTTGTACCTATCGAGTG
SLC16A12_-_91295239.23-P1P2	SLC16A12	P1P2	GCACAACCGTGTCAGGGAGA	AGTATTAGGCGTCAAGGTCCCCACCTTGTTGGCACAACCGTGTCAGGGAGAGTTTAAGAGCTAAGCTGCCGGTTGTACCTATCGAGTG
SLC16A12_-_91295319.23-P1P2	SLC16A12	P1P2	GCGCCGGCGAGACTGAGCCC	AGTATTAGGCGTCAAGGTCCCCACCTTGTTGGCGCCGGCGAGACTGAGCCCGTTTAAGAGCTAAGCTGCCGGTTGTACCTATCGAGTG
SLC16A12_-_91295233.23-P1P2	SLC16A12	P1P2	GCCTCTGCACAACCGTGTCA	AGTATTAGGCGTCAAGGTCCCCACCTTGTTGGCCTCTGCACAACCGTGTCAGTTTAAGAGCTAAGCTGCCGGTTGTACCTATCGAGTG
SLC16A12_-_91295116.23-P1P2	SLC16A12	P1P2	GCTAGGGCAGCGGAGAATGG	AGTATTAGGCGTCAAGGTCCCCACCTTGTTGGCTAGGGCAGCGGAGAATGGGTTTAAGAGCTAAGCTGCCGGTTGTACCTATCGAGTG
SLC16A12_+_91295188.23-P1P2	SLC16A12	P1P2	GGCGGTGGCTCAGGTGACAC	AGTATTAGGCGTCAAGGTCCCCACCTTGTTGGGCGGTGGCTCAGGTGACACGTTTAAGAGCTAAGCTGCCGGTTGTACCTATCGAGTG
SLC16A12_+_91295300.23-P1P2	SLC16A12	P1P2	GGTCCCGGGCTCAGTCTCGC	AGTATTAGGCGTCAAGGTCCCCACCTTGTTGGGTCCCGGGCTCAGTCTCGCGTTTAAGAGCTAAGCTGCCGGTTGTACCTATCGAGTG
SLC16A12_+_91295057.23-P1P2	SLC16A12	P1P2	GGGAGCCTGGGACCCTAACT	AGTATTAGGCGTCAAGGTCCCCACCTTGTTGGGGAGCCTGGGACCCTAACTGTTTAAGAGCTAAGCTGCCGGTTGTACCTATCGAGTG
SLC16A12_-_91295294.23-P1P2	SLC16A12	P1P2	GGCGCTGGGGATCCGGGAGC	AGTATTAGGCGTCAAGGTCCCCACCTTGTTGGGCGCTGGGGATCCGGGAGCGTTTAAGAGCTAAGCTGCCGGTTGTACCTATCGAGTG
SLC16A12_+_91294946.23-P1P2	SLC16A12	P1P2	GCAGGTGGCTGGAGAACGAG	AGTATTAGGCGTCAAGGTCCCCACCTTGTTGGCAGGTGGCTGGAGAACGAGGTTTAAGAGCTAAGCTGCCGGTTGTACCTATCGAGTG
SLC16A13_-_6939421.23-P1P2	SLC16A13	P1P2	GCACCGAACCGGGACCGATC	AGTATTAGGCGTCAAGGTCCCCACCTTGTTGGCACCGAACCGGGACCGATCGTTTAAGAGCTAAGCTGCCGGTTGTACCTATCGAGTG
SLC16A13_+_6939464.23-P1P2	SLC16A13	P1P2	GCCGGGCCAGAGTCTCCCGG	AGTATTAGGCGTCAAGGTCCCCACCTTGTTGGCCGGGCCAGAGTCTCCCGGGTTTAAGAGCTAAGCTGCCGGTTGTACCTATCGAGTG
SLC16A13_+_6939407.23-P1P2	SLC16A13	P1P2	GGCCGGGGCCGGATCGGTCC	AGTATTAGGCGTCAAGGTCCCCACCTTGTTGGGCCGGGGCCGGATCGGTCCGTTTAAGAGCTAAGCTGCCGGTTGTACCTATCGAGTG
SLC16A13_-_6939411.23-P1P2	SLC16A13	P1P2	GCCCAGCCGAACACCGAACC	AGTATTAGGCGTCAAGGTCCCCACCTTGTTGGCCCAGCCGAACACCGAACCGTTTAAGAGCTAAGCTGCCGGTTGTACCTATCGAGTG
SLC16A13_-_6939427.23-P1P2	SLC16A13	P1P2	GACCGGGACCGATCCGGCCC	AGTATTAGGCGTCAAGGTCCCCACCTTGTTGGACCGGGACCGATCCGGCCCGTTTAAGAGCTAAGCTGCCGGTTGTACCTATCGAGTG
SLC16A13_-_6939732.23-P1P2	SLC16A13	P1P2	GGGACAGAGCCCCCCGACGG	AGTATTAGGCGTCAAGGTCCCCACCTTGTTGGGGACAGAGCCCCCCGACGGGTTTAAGAGCTAAGCTGCCGGTTGTACCTATCGAGTG
SLC16A13_-_6939362.23-P1P2	SLC16A13	P1P2	GACTGGCGCGCTCCAGGGGT	AGTATTAGGCGTCAAGGTCCCCACCTTGTTGGACTGGCGCGCTCCAGGGGTGTTTAAGAGCTAAGCTGCCGGTTGTACCTATCGAGTG
SLC16A13_+_6939569.23-P1P2	SLC16A13	P1P2	GGTTGGAGAGGCAGGTAGAG	AGTATTAGGCGTCAAGGTCCCCACCTTGTTGGGTTGGAGAGGCAGGTAGAGGTTTAAGAGCTAAGCTGCCGGTTGTACCTATCGAGTG
SLC16A13_-_6939656.23-P1P2	SLC16A13	P1P2	GAGGTGCGGCGTCCAGAACC	AGTATTAGGCGTCAAGGTCCCCACCTTGTTGGAGGTGCGGCGTCCAGAACCGTTTAAGAGCTAAGCTGCCGGTTGTACCTATCGAGTG
SLC16A13_+_6939418.23-P1P2	SLC16A13	P1P2	GAGCTAGTTCAAGCCGGGGC	AGTATTAGGCGTCAAGGTCCCCACCTTGTTGGAGCTAGTTCAAGCCGGGGCGTTTAAGAGCTAAGCTGCCGGTTGTACCTATCGAGTG
SLC16A14_-_230933576.23-P1P2	SLC16A14	P1P2	GAGGTGCCCAAACCTAACCT	AGTATTAGGCGTCAAGGTCCCCACCTTGTTGGAGGTGCCCAAACCTAACCTGTTTAAGAGCTAAGCTGCCGGTTGTACCTATCGAGTG
SLC16A14_+_230933571.23-P1P2	SLC16A14	P1P2	GTCCGATTGGAAGGAAGCCC	AGTATTAGGCGTCAAGGTCCCCACCTTGTTGGTCCGATTGGAAGGAAGCCCGTTTAAGAGCTAAGCTGCCGGTTGTACCTATCGAGTG
SLC16A14_+_230933622.23-P1P2	SLC16A14	P1P2	GAACCAGAATTAGCCGGTAT	AGTATTAGGCGTCAAGGTCCCCACCTTGTTGGAACCAGAATTAGCCGGTATGTTTAAGAGCTAAGCTGCCGGTTGTACCTATCGAGTG
SLC16A14_-_230933452.23-P1P2	SLC16A14	P1P2	GGCTCGGTGCGCTCTGTGAG	AGTATTAGGCGTCAAGGTCCCCACCTTGTTGGGCTCGGTGCGCTCTGTGAGGTTTAAGAGCTAAGCTGCCGGTTGTACCTATCGAGTG
SLC16A14_+_230933256.23-P1P2	SLC16A14	P1P2	GCTCGGGCGGTGAGTATCCG	AGTATTAGGCGTCAAGGTCCCCACCTTGTTGGCTCGGGCGGTGAGTATCCGGTTTAAGAGCTAAGCTGCCGGTTGTACCTATCGAGTG
SLC16A14_+_230933158.23-P1P2	SLC16A14	P1P2	GCCCAGGGACCCCCGGGAAG	AGTATTAGGCGTCAAGGTCCCCACCTTGTTGGCCCAGGGACCCCCGGGAAGGTTTAAGAGCTAAGCTGCCGGTTGTACCTATCGAGTG
SLC16A14_+_230933628.23-P1P2	SLC16A14	P1P2	GCTGCCAAACCAGAATTAGC	AGTATTAGGCGTCAAGGTCCCCACCTTGTTGGCTGCCAAACCAGAATTAGCGTTTAAGAGCTAAGCTGCCGGTTGTACCTATCGAGTG
SLC16A14_-_230933287.23-P1P2	SLC16A14	P1P2	GTCACCGCCCGAGGCCCGCT	AGTATTAGGCGTCAAGGTCCCCACCTTGTTGGTCACCGCCCGAGGCCCGCTGTTTAAGAGCTAAGCTGCCGGTTGTACCTATCGAGTG
SLC16A14_+_230933455.23-P1P2	SLC16A14	P1P2	GGCGAGCGGCGGAAGAGCCC	AGTATTAGGCGTCAAGGTCCCCACCTTGTTGGGCGAGCGGCGGAAGAGCCCGTTTAAGAGCTAAGCTGCCGGTTGTACCTATCGAGTG
SLC16A14_+_230933280.23-P1P2	SLC16A14	P1P2	GGAGTGAGGCCGCAGCCCAG	AGTATTAGGCGTCAAGGTCCCCACCTTGTTGGGAGTGAGGCCGCAGCCCAGGTTTAAGAGCTAAGCTGCCGGTTGTACCTATCGAGTG
SLC16A2_-_73641189.23-P1P2	SLC16A2	P1P2	GGAGAAGAGCGAGGCTGTAG	AGTATTAGGCGTCAAGGTCCCCACCTTGTTGGGAGAAGAGCGAGGCTGTAGGTTTAAGAGCTAAGCTGCCGGTTGTACCTATCGAGTG
SLC16A2_+_73641544.23-P1P2	SLC16A2	P1P2	GccggctcTGGGCTACCCAC	AGTATTAGGCGTCAAGGTCCCCACCTTGTTGGccggctcTGGGCTACCCACGTTTAAGAGCTAAGCTGCCGGTTGTACCTATCGAGTG
SLC16A2_+_73641424.23-P1P2	SLC16A2	P1P2	GGGCCAGAGGAGCCGCTTTG	AGTATTAGGCGTCAAGGTCCCCACCTTGTTGGGGCCAGAGGAGCCGCTTTGGTTTAAGAGCTAAGCTGCCGGTTGTACCTATCGAGTG
SLC16A2_+_73641562.23-P1P2	SLC16A2	P1P2	Gcaggctccggctcagactc	AGTATTAGGCGTCAAGGTCCCCACCTTGTTGGcaggctccggctcagactcGTTTAAGAGCTAAGCTGCCGGTTGTACCTATCGAGTG
SLC16A2_-_73641731.23-P1P2	SLC16A2	P1P2	GCGCCTACGGTAGAGACCCG	AGTATTAGGCGTCAAGGTCCCCACCTTGTTGGCGCCTACGGTAGAGACCCGGTTTAAGAGCTAAGCTGCCGGTTGTACCTATCGAGTG
SLC16A2_+_73640804.23-P1P2	SLC16A2	P1P2	GTCCCTCCTTGGACTTGAGG	AGTATTAGGCGTCAAGGTCCCCACCTTGTTGGTCCCTCCTTGGACTTGAGGGTTTAAGAGCTAAGCTGCCGGTTGTACCTATCGAGTG
SLC16A2_+_73640892.23-P1P2	SLC16A2	P1P2	GAAGCAGCCCGCAACTGAGG	AGTATTAGGCGTCAAGGTCCCCACCTTGTTGGAAGCAGCCCGCAACTGAGGGTTTAAGAGCTAAGCTGCCGGTTGTACCTATCGAGTG
SLC16A2_-_73641718.23-P1P2	SLC16A2	P1P2	GGAACCCGAGCCCACGCCTA	AGTATTAGGCGTCAAGGTCCCCACCTTGTTGGGAACCCGAGCCCACGCCTAGTTTAAGAGCTAAGCTGCCGGTTGTACCTATCGAGTG
SLC16A2_+_73641641.23-P1P2	SLC16A2	P1P2	GAGGGGTGCGGGGTCCGGTA	AGTATTAGGCGTCAAGGTCCCCACCTTGTTGGAGGGGTGCGGGGTCCGGTAGTTTAAGAGCTAAGCTGCCGGTTGTACCTATCGAGTG
SLC16A2_-_73641255.23-P1P2	SLC16A2	P1P2	Gaggagagagagatgacatg	AGTATTAGGCGTCAAGGTCCCCACCTTGTTGGaggagagagagatgacatgGTTTAAGAGCTAAGCTGCCGGTTGTACCTATCGAGTG
SLC16A3_-_80186928.23-P1P2	SLC16A3	P1P2	GGGAGCGGACCggcagaggc	AGTATTAGGCGTCAAGGTCCCCACCTTGTTGGGGAGCGGACCggcagaggcGTTTAAGAGCTAAGCTGCCGGTTGTACCTATCGAGTG
SLC16A3_+_80186992.23-P1P2	SLC16A3	P1P2	GGGCCCGCGCGCGAGCATCG	AGTATTAGGCGTCAAGGTCCCCACCTTGTTGGGGCCCGCGCGCGAGCATCGGTTTAAGAGCTAAGCTGCCGGTTGTACCTATCGAGTG
SLC16A3_-_80186918.23-P1P2	SLC16A3	P1P2	GCCCCCGGCGCGGAGCGGAC	AGTATTAGGCGTCAAGGTCCCCACCTTGTTGGCCCCCGGCGCGGAGCGGACGTTTAAGAGCTAAGCTGCCGGTTGTACCTATCGAGTG
SLC16A3_-_80187159.23-P1P2	SLC16A3	P1P2	GCCCGAGCGGGCCCCACCGA	AGTATTAGGCGTCAAGGTCCCCACCTTGTTGGCCCGAGCGGGCCCCACCGAGTTTAAGAGCTAAGCTGCCGGTTGTACCTATCGAGTG
SLC16A3_-_80186991.23-P1P2	SLC16A3	P1P2	GCAGCGGCGGCAGGTAGGCG	AGTATTAGGCGTCAAGGTCCCCACCTTGTTGGCAGCGGCGGCAGGTAGGCGGTTTAAGAGCTAAGCTGCCGGTTGTACCTATCGAGTG
SLC16A3_+_80187207.23-P1P2	SLC16A3	P1P2	GGACCGGGGGAGACGAGACT	AGTATTAGGCGTCAAGGTCCCCACCTTGTTGGGACCGGGGGAGACGAGACTGTTTAAGAGCTAAGCTGCCGGTTGTACCTATCGAGTG
SLC16A3_+_80187380.23-P1P2	SLC16A3	P1P2	GCGGGGAGGCCACCCATACA	AGTATTAGGCGTCAAGGTCCCCACCTTGTTGGCGGGGAGGCCACCCATACAGTTTAAGAGCTAAGCTGCCGGTTGTACCTATCGAGTG
SLC16A3_+_80187376.23-P1P2	SLC16A3	P1P2	GGAGGCCACCCATACAGGGA	AGTATTAGGCGTCAAGGTCCCCACCTTGTTGGGAGGCCACCCATACAGGGAGTTTAAGAGCTAAGCTGCCGGTTGTACCTATCGAGTG
SLC16A3_-_80186443.23-P1P2	SLC16A3	P1P2	GTCGGACGTGGCCTCAGAGA	AGTATTAGGCGTCAAGGTCCCCACCTTGTTGGTCGGACGTGGCCTCAGAGAGTTTAAGAGCTAAGCTGCCGGTTGTACCTATCGAGTG
SLC16A3_-_80187286.23-P1P2	SLC16A3	P1P2	GCTGGGCTCGGGCCAGGAGA	AGTATTAGGCGTCAAGGTCCCCACCTTGTTGGCTGGGCTCGGGCCAGGAGAGTTTAAGAGCTAAGCTGCCGGTTGTACCTATCGAGTG
SLC16A4_+_110933631.23-P1P2	SLC16A4	P1P2	GAAATCGTCTGAGCCCTCCT	AGTATTAGGCGTCAAGGTCCCCACCTTGTTGGAAATCGTCTGAGCCCTCCTGTTTAAGAGCTAAGCTGCCGGTTGTACCTATCGAGTG
SLC16A4_-_110933639.23-P1P2	SLC16A4	P1P2	GAGCATTGTAAGAGCCAAGG	AGTATTAGGCGTCAAGGTCCCCACCTTGTTGGAGCATTGTAAGAGCCAAGGGTTTAAGAGCTAAGCTGCCGGTTGTACCTATCGAGTG
SLC16A4_-_110933396.23-P1P2	SLC16A4	P1P2	GAGTCAGCTGGCAGGGTATG	AGTATTAGGCGTCAAGGTCCCCACCTTGTTGGAGTCAGCTGGCAGGGTATGGTTTAAGAGCTAAGCTGCCGGTTGTACCTATCGAGTG
SLC16A4_-_110933422.23-P1P2	SLC16A4	P1P2	GGCCATCTGGTGAGCAGGCT	AGTATTAGGCGTCAAGGTCCCCACCTTGTTGGGCCATCTGGTGAGCAGGCTGTTTAAGAGCTAAGCTGCCGGTTGTACCTATCGAGTG
SLC16A4_-_110933688.23-P1P2	SLC16A4	P1P2	GGTGGACTTTACTTCCTGAG	AGTATTAGGCGTCAAGGTCCCCACCTTGTTGGGTGGACTTTACTTCCTGAGGTTTAAGAGCTAAGCTGCCGGTTGTACCTATCGAGTG
SLC16A4_+_110933656.23-P1P2	SLC16A4	P1P2	GGTAAAGTCCACTAGCAGGA	AGTATTAGGCGTCAAGGTCCCCACCTTGTTGGGTAAAGTCCACTAGCAGGAGTTTAAGAGCTAAGCTGCCGGTTGTACCTATCGAGTG
SLC16A4_-_110933691.23-P1P2	SLC16A4	P1P2	GGACTTTACTTCCTGAGGGG	AGTATTAGGCGTCAAGGTCCCCACCTTGTTGGGACTTTACTTCCTGAGGGGGTTTAAGAGCTAAGCTGCCGGTTGTACCTATCGAGTG
SLC16A4_-_110933670.23-P1P2	SLC16A4	P1P2	GATTTAGGCCCTCCTGCTAG	AGTATTAGGCGTCAAGGTCCCCACCTTGTTGGATTTAGGCCCTCCTGCTAGGTTTAAGAGCTAAGCTGCCGGTTGTACCTATCGAGTG
SLC16A4_+_110933476.23-P1P2	SLC16A4	P1P2	GACCACATCAAAGGTAAGAT	AGTATTAGGCGTCAAGGTCCCCACCTTGTTGGACCACATCAAAGGTAAGATGTTTAAGAGCTAAGCTGCCGGTTGTACCTATCGAGTG
SLC16A4_-_110933185.23-P1P2	SLC16A4	P1P2	GTCCACaagagaatattctt	AGTATTAGGCGTCAAGGTCCCCACCTTGTTGGTCCACaagagaatattcttGTTTAAGAGCTAAGCTGCCGGTTGTACCTATCGAGTG
SLC16A5_+_73084285.23-P1P2	SLC16A5	P1P2	GGGCAGCCCAGAACCAGGAC	AGTATTAGGCGTCAAGGTCCCCACCTTGTTGGGGCAGCCCAGAACCAGGACGTTTAAGAGCTAAGCTGCCGGTTGTACCTATCGAGTG
SLC16A5_-_73084264.23-P1P2	SLC16A5	P1P2	GGCCTGGGCGGGCTCAGTGG	AGTATTAGGCGTCAAGGTCCCCACCTTGTTGGGCCTGGGCGGGCTCAGTGGGTTTAAGAGCTAAGCTGCCGGTTGTACCTATCGAGTG
SLC16A5_+_73084113.23-P1P2	SLC16A5	P1P2	GTCGCACGGGCCTGGCGGAG	AGTATTAGGCGTCAAGGTCCCCACCTTGTTGGTCGCACGGGCCTGGCGGAGGTTTAAGAGCTAAGCTGCCGGTTGTACCTATCGAGTG
SLC16A5_-_73084079.23-P1P2	SLC16A5	P1P2	GTCCTCGTCGCGACCGGCCC	AGTATTAGGCGTCAAGGTCCCCACCTTGTTGGTCCTCGTCGCGACCGGCCCGTTTAAGAGCTAAGCTGCCGGTTGTACCTATCGAGTG
SLC16A5_-_73084100.23-P1P2	SLC16A5	P1P2	GGCCGCAGGACGCCGCGCTC	AGTATTAGGCGTCAAGGTCCCCACCTTGTTGGGCCGCAGGACGCCGCGCTCGTTTAAGAGCTAAGCTGCCGGTTGTACCTATCGAGTG
SLC16A5_+_73084290.23-P1P2	SLC16A5	P1P2	GCCCGGGGCAGCCCAGAACC	AGTATTAGGCGTCAAGGTCCCCACCTTGTTGGCCCGGGGCAGCCCAGAACCGTTTAAGAGCTAAGCTGCCGGTTGTACCTATCGAGTG
SLC16A5_-_73084371.23-P1P2	SLC16A5	P1P2	GCTCCTGGCCCGAAATTCCA	AGTATTAGGCGTCAAGGTCCCCACCTTGTTGGCTCCTGGCCCGAAATTCCAGTTTAAGAGCTAAGCTGCCGGTTGTACCTATCGAGTG
SLC16A5_-_73084495.23-P1P2	SLC16A5	P1P2	GGATGGGCAGGGCGAGAGTA	AGTATTAGGCGTCAAGGTCCCCACCTTGTTGGGATGGGCAGGGCGAGAGTAGTTTAAGAGCTAAGCTGCCGGTTGTACCTATCGAGTG
SLC16A5_+_73084052.23-P1P2	SLC16A5	P1P2	GCCGGTCGCGACGAGGACCG	AGTATTAGGCGTCAAGGTCCCCACCTTGTTGGCCGGTCGCGACGAGGACCGGTTTAAGAGCTAAGCTGCCGGTTGTACCTATCGAGTG
SLC16A5_+_73084126.23-P1P2	SLC16A5	P1P2	GCCCGCTCACCCGCTCGCAC	AGTATTAGGCGTCAAGGTCCCCACCTTGTTGGCCCGCTCACCCGCTCGCACGTTTAAGAGCTAAGCTGCCGGTTGTACCTATCGAGTG
SLC16A6_+_66287127.23-P1P2	SLC16A6	P1P2	GGGCCTTTTTTTGTGATGGG	AGTATTAGGCGTCAAGGTCCCCACCTTGTTGGGGCCTTTTTTTGTGATGGGGTTTAAGAGCTAAGCTGCCGGTTGTACCTATCGAGTG
SLC16A6_+_66287263.23-P1P2	SLC16A6	P1P2	GGGCCAAGCCTCCGCCTTAT	AGTATTAGGCGTCAAGGTCCCCACCTTGTTGGGGCCAAGCCTCCGCCTTATGTTTAAGAGCTAAGCTGCCGGTTGTACCTATCGAGTG
SLC16A6_+_66287286.23-P1P2	SLC16A6	P1P2	GCGAGCGGCTTATAAGGAGG	AGTATTAGGCGTCAAGGTCCCCACCTTGTTGGCGAGCGGCTTATAAGGAGGGTTTAAGAGCTAAGCTGCCGGTTGTACCTATCGAGTG
SLC16A6_+_66287514.23-P1P2	SLC16A6	P1P2	GCCGGTATAGGATAAGAGCT	AGTATTAGGCGTCAAGGTCCCCACCTTGTTGGCCGGTATAGGATAAGAGCTGTTTAAGAGCTAAGCTGCCGGTTGTACCTATCGAGTG
SLC16A6_+_66287289.23-P1P2	SLC16A6	P1P2	GTACCGAGCGGCTTATAAGG	AGTATTAGGCGTCAAGGTCCCCACCTTGTTGGTACCGAGCGGCTTATAAGGGTTTAAGAGCTAAGCTGCCGGTTGTACCTATCGAGTG
SLC16A6_+_66287575.23-P1P2	SLC16A6	P1P2	GAGCGCTCGCAGCACATGGT	AGTATTAGGCGTCAAGGTCCCCACCTTGTTGGAGCGCTCGCAGCACATGGTGTTTAAGAGCTAAGCTGCCGGTTGTACCTATCGAGTG
SLC16A6_-_66287238.23-P1P2	SLC16A6	P1P2	GCCAACTCACCAAGTTAGAA	AGTATTAGGCGTCAAGGTCCCCACCTTGTTGGCCAACTCACCAAGTTAGAAGTTTAAGAGCTAAGCTGCCGGTTGTACCTATCGAGTG
SLC16A6_-_66287271.23-P1P2	SLC16A6	P1P2	GCCCCCAAAGGCTCCCAATA	AGTATTAGGCGTCAAGGTCCCCACCTTGTTGGCCCCCAAAGGCTCCCAATAGTTTAAGAGCTAAGCTGCCGGTTGTACCTATCGAGTG
SLC16A6_-_66287259.23-P1P2	SLC16A6	P1P2	GGAAGAGAATAAACCCCCAA	AGTATTAGGCGTCAAGGTCCCCACCTTGTTGGGAAGAGAATAAACCCCCAAGTTTAAGAGCTAAGCTGCCGGTTGTACCTATCGAGTG
SLC16A6_+_66286887.23-P1P2	SLC16A6	P1P2	GGGGACGTCGGAAGAGTCGG	AGTATTAGGCGTCAAGGTCCCCACCTTGTTGGGGGACGTCGGAAGAGTCGGGTTTAAGAGCTAAGCTGCCGGTTGTACCTATCGAGTG
SLC16A7_-_59989829.23-P1P2	SLC16A7	P1P2	GCGCTCCTCCGCACCCACAA	AGTATTAGGCGTCAAGGTCCCCACCTTGTTGGCGCTCCTCCGCACCCACAAGTTTAAGAGCTAAGCTGCCGGTTGTACCTATCGAGTG
SLC16A7_-_59990081.23-P1P2	SLC16A7	P1P2	GggaggTGCCGGCTAAGAGG	AGTATTAGGCGTCAAGGTCCCCACCTTGTTGGggaggTGCCGGCTAAGAGGGTTTAAGAGCTAAGCTGCCGGTTGTACCTATCGAGTG
SLC16A7_-_59989905.23-P1P2	SLC16A7	P1P2	GGGCGGGCGAGGACACGTCA	AGTATTAGGCGTCAAGGTCCCCACCTTGTTGGGGCGGGCGAGGACACGTCAGTTTAAGAGCTAAGCTGCCGGTTGTACCTATCGAGTG
SLC16A7_+_59989849.23-P1P2	SLC16A7	P1P2	GAAGGAGGCGGTGGCGGGAA	AGTATTAGGCGTCAAGGTCCCCACCTTGTTGGAAGGAGGCGGTGGCGGGAAGTTTAAGAGCTAAGCTGCCGGTTGTACCTATCGAGTG
SLC16A7_+_59989990.23-P1P2	SLC16A7	P1P2	GCTGGTCTCTGGCGCAGGGT	AGTATTAGGCGTCAAGGTCCCCACCTTGTTGGCTGGTCTCTGGCGCAGGGTGTTTAAGAGCTAAGCTGCCGGTTGTACCTATCGAGTG
SLC16A7_-_59989957.23-P1P2	SLC16A7	P1P2	GCGTTGACAGCGAGGCGAAT	AGTATTAGGCGTCAAGGTCCCCACCTTGTTGGCGTTGACAGCGAGGCGAATGTTTAAGAGCTAAGCTGCCGGTTGTACCTATCGAGTG
SLC16A7_+_59990375.23-P1P2	SLC16A7	P1P2	GCCCGTGAGCCAGGGAGACT	AGTATTAGGCGTCAAGGTCCCCACCTTGTTGGCCCGTGAGCCAGGGAGACTGTTTAAGAGCTAAGCTGCCGGTTGTACCTATCGAGTG
SLC16A7_-_59990078.23-P1P2	SLC16A7	P1P2	GggaggaggTGCCGGCTAAG	AGTATTAGGCGTCAAGGTCCCCACCTTGTTGGggaggaggTGCCGGCTAAGGTTTAAGAGCTAAGCTGCCGGTTGTACCTATCGAGTG
SLC16A7_+_59989793.23-P1P2	SLC16A7	P1P2	GAGGAGCGCGCGCCAGGGGT	AGTATTAGGCGTCAAGGTCCCCACCTTGTTGGAGGAGCGCGCGCCAGGGGTGTTTAAGAGCTAAGCTGCCGGTTGTACCTATCGAGTG
SLC16A7_+_59990067.23-P1P2	SLC16A7	P1P2	GGGCTCGCCCTCCTCTTAGC	AGTATTAGGCGTCAAGGTCCCCACCTTGTTGGGGCTCGCCCTCCTCTTAGCGTTTAAGAGCTAAGCTGCCGGTTGTACCTATCGAGTG
SLC16A8_-_38480095.23-P1P2	SLC16A8	P1P2	GGTGAAGCTTACCCGGATGG	AGTATTAGGCGTCAAGGTCCCCACCTTGTTGGGTGAAGCTTACCCGGATGGGTTTAAGAGCTAAGCTGCCGGTTGTACCTATCGAGTG
SLC16A8_-_38480088.23-P1P2	SLC16A8	P1P2	GGCTCCCGGTGAAGCTTACC	AGTATTAGGCGTCAAGGTCCCCACCTTGTTGGGCTCCCGGTGAAGCTTACCGTTTAAGAGCTAAGCTGCCGGTTGTACCTATCGAGTG
SLC16A8_+_38479879.23-P1P2	SLC16A8	P1P2	GCACAACCTGGTCCTAGTGG	AGTATTAGGCGTCAAGGTCCCCACCTTGTTGGCACAACCTGGTCCTAGTGGGTTTAAGAGCTAAGCTGCCGGTTGTACCTATCGAGTG
SLC16A8_+_38480085.23-P1P2	SLC16A8	P1P2	GGTGTCTGGCAGCCCCCATC	AGTATTAGGCGTCAAGGTCCCCACCTTGTTGGGTGTCTGGCAGCCCCCATCGTTTAAGAGCTAAGCTGCCGGTTGTACCTATCGAGTG
SLC16A8_+_38480062.23-P1P2	SLC16A8	P1P2	GTAAGCTTCACCGGGAGCTG	AGTATTAGGCGTCAAGGTCCCCACCTTGTTGGTAAGCTTCACCGGGAGCTGGTTTAAGAGCTAAGCTGCCGGTTGTACCTATCGAGTG
SLC16A8_-_38479972.23-P1P2	SLC16A8	P1P2	GGAGACAGGAGGGTGATCCC	AGTATTAGGCGTCAAGGTCCCCACCTTGTTGGGAGACAGGAGGGTGATCCCGTTTAAGAGCTAAGCTGCCGGTTGTACCTATCGAGTG
SLC16A8_-_38479948.23-P1P2	SLC16A8	P1P2	GCACAGGGGCAGCCACTTGA	AGTATTAGGCGTCAAGGTCCCCACCTTGTTGGCACAGGGGCAGCCACTTGAGTTTAAGAGCTAAGCTGCCGGTTGTACCTATCGAGTG
SLC16A8_-_38479934.23-P1P2	SLC16A8	P1P2	GTGTTGTCCTCTTGTCACAG	AGTATTAGGCGTCAAGGTCCCCACCTTGTTGGTGTTGTCCTCTTGTCACAGGTTTAAGAGCTAAGCTGCCGGTTGTACCTATCGAGTG
SLC16A8_+_38479468.23-P1P2	SLC16A8	P1P2	Gaggcgaccggcccaagtca	AGTATTAGGCGTCAAGGTCCCCACCTTGTTGGaggcgaccggcccaagtcaGTTTAAGAGCTAAGCTGCCGGTTGTACCTATCGAGTG
SLC16A8_+_38479882.23-P1P2	SLC16A8	P1P2	GAGCCACAACCTGGTCCTAG	AGTATTAGGCGTCAAGGTCCCCACCTTGTTGGAGCCACAACCTGGTCCTAGGTTTAAGAGCTAAGCTGCCGGTTGTACCTATCGAGTG
SLC16A9_+_61469455.23-P1P2	SLC16A9	P1P2	GCGCCGCTGCGGGTCTGTGG	AGTATTAGGCGTCAAGGTCCCCACCTTGTTGGCGCCGCTGCGGGTCTGTGGGTTTAAGAGCTAAGCTGCCGGTTGTACCTATCGAGTG
SLC16A9_+_61469573.23-P1P2	SLC16A9	P1P2	GTGCCCCGCAAAGAGAGACA	AGTATTAGGCGTCAAGGTCCCCACCTTGTTGGTGCCCCGCAAAGAGAGACAGTTTAAGAGCTAAGCTGCCGGTTGTACCTATCGAGTG
SLC16A9_+_61469543.23-P1P2	SLC16A9	P1P2	GGACAGCAGGGAAAACCCCG	AGTATTAGGCGTCAAGGTCCCCACCTTGTTGGGACAGCAGGGAAAACCCCGGTTTAAGAGCTAAGCTGCCGGTTGTACCTATCGAGTG
SLC16A9_-_61469614.23-P1P2	SLC16A9	P1P2	GCACCCCGGCCAGTCTGAAC	AGTATTAGGCGTCAAGGTCCCCACCTTGTTGGCACCCCGGCCAGTCTGAACGTTTAAGAGCTAAGCTGCCGGTTGTACCTATCGAGTG
SLC16A9_+_61469540.23-P1P2	SLC16A9	P1P2	GAGCAGGGAAAACCCCGGGG	AGTATTAGGCGTCAAGGTCCCCACCTTGTTGGAGCAGGGAAAACCCCGGGGGTTTAAGAGCTAAGCTGCCGGTTGTACCTATCGAGTG
SLC16A9_-_61469189.23-P1P2	SLC16A9	P1P2	GCTAGGACGCTGGGCAGCAG	AGTATTAGGCGTCAAGGTCCCCACCTTGTTGGCTAGGACGCTGGGCAGCAGGTTTAAGAGCTAAGCTGCCGGTTGTACCTATCGAGTG
SLC16A9_-_61469410.23-P1P2	SLC16A9	P1P2	GCGGCCCCTGCCGGAGTATT	AGTATTAGGCGTCAAGGTCCCCACCTTGTTGGCGGCCCCTGCCGGAGTATTGTTTAAGAGCTAAGCTGCCGGTTGTACCTATCGAGTG
SLC16A9_+_61469398.23-P1P2	SLC16A9	P1P2	GGACCGATTGCCTAATACTC	AGTATTAGGCGTCAAGGTCCCCACCTTGTTGGGACCGATTGCCTAATACTCGTTTAAGAGCTAAGCTGCCGGTTGTACCTATCGAGTG
SLC16A9_+_61469228.23-P1P2	SLC16A9	P1P2	GAGGCCGGGACTCAGGTAAA	AGTATTAGGCGTCAAGGTCCCCACCTTGTTGGAGGCCGGGACTCAGGTAAAGTTTAAGAGCTAAGCTGCCGGTTGTACCTATCGAGTG
SLC16A9_+_61469420.23-P1P2	SLC16A9	P1P2	GCTCCCGGGGCAGCGCGTAG	AGTATTAGGCGTCAAGGTCCCCACCTTGTTGGCTCCCGGGGCAGCGCGTAGGTTTAAGAGCTAAGCTGCCGGTTGTACCTATCGAGTG
SLC17A1_+_25832209.23-P1P2	SLC17A1	P1P2	GCCCGAATCAGGTTAGTCTA	AGTATTAGGCGTCAAGGTCCCCACCTTGTTGGCCCGAATCAGGTTAGTCTAGTTTAAGAGCTAAGCTGCCGGTTGTACCTATCGAGTG
SLC17A1_+_25832155.23-P1P2	SLC17A1	P1P2	GTCCCCAGAGGGCCGTAAGG	AGTATTAGGCGTCAAGGTCCCCACCTTGTTGGTCCCCAGAGGGCCGTAAGGGTTTAAGAGCTAAGCTGCCGGTTGTACCTATCGAGTG
SLC17A1_-_25832229.23-P1P2	SLC17A1	P1P2	GCCCGTAGACTAACCTGATT	AGTATTAGGCGTCAAGGTCCCCACCTTGTTGGCCCGTAGACTAACCTGATTGTTTAAGAGCTAAGCTGCCGGTTGTACCTATCGAGTG
SLC17A1_-_25832175.23-P1P2	SLC17A1	P1P2	GGCCCCCTTACGGCCCTCTG	AGTATTAGGCGTCAAGGTCCCCACCTTGTTGGGCCCCCTTACGGCCCTCTGGTTTAAGAGCTAAGCTGCCGGTTGTACCTATCGAGTG
SLC17A1_-_25832085.23-P1P2	SLC17A1	P1P2	GTGAAAAGCCTCAGAAGATA	AGTATTAGGCGTCAAGGTCCCCACCTTGTTGGTGAAAAGCCTCAGAAGATAGTTTAAGAGCTAAGCTGCCGGTTGTACCTATCGAGTG
SLC17A1_+_25832071.23-P1P2	SLC17A1	P1P2	GGAATATGCCCTATCTTCTG	AGTATTAGGCGTCAAGGTCCCCACCTTGTTGGGAATATGCCCTATCTTCTGGTTTAAGAGCTAAGCTGCCGGTTGTACCTATCGAGTG
SLC17A1_+_25832016.23-P1P2	SLC17A1	P1P2	GCAATCAGTGTGAGGTTCAC	AGTATTAGGCGTCAAGGTCCCCACCTTGTTGGCAATCAGTGTGAGGTTCACGTTTAAGAGCTAAGCTGCCGGTTGTACCTATCGAGTG
SLC17A1_+_25832145.23-P1P2	SLC17A1	P1P2	GGCCGTAAGGGGGCATTCCC	AGTATTAGGCGTCAAGGTCCCCACCTTGTTGGGCCGTAAGGGGGCATTCCCGTTTAAGAGCTAAGCTGCCGGTTGTACCTATCGAGTG
SLC17A1_+_25832167.23-P1P2	SLC17A1	P1P2	GCAATCAGTTGATTCCCCAG	AGTATTAGGCGTCAAGGTCCCCACCTTGTTGGCAATCAGTTGATTCCCCAGGTTTAAGAGCTAAGCTGCCGGTTGTACCTATCGAGTG
SLC17A1_+_25832220.23-P1P2	SLC17A1	P1P2	GCACTTTTTTGTCCCGAATC	AGTATTAGGCGTCAAGGTCCCCACCTTGTTGGCACTTTTTTGTCCCGAATCGTTTAAGAGCTAAGCTGCCGGTTGTACCTATCGAGTG
SLC17A2_+_25930890.23-P1P2	SLC17A2	P1P2	GTTGCCGTCTGACTGCCACG	AGTATTAGGCGTCAAGGTCCCCACCTTGTTGGTTGCCGTCTGACTGCCACGGTTTAAGAGCTAAGCTGCCGGTTGTACCTATCGAGTG
SLC17A2_-_25930826.23-P1P2	SLC17A2	P1P2	GAGGCTAACTTGGAAAAGGA	AGTATTAGGCGTCAAGGTCCCCACCTTGTTGGAGGCTAACTTGGAAAAGGAGTTTAAGAGCTAAGCTGCCGGTTGTACCTATCGAGTG
SLC17A2_-_25930877.23-P1P2	SLC17A2	P1P2	GACTTTTGCAGATTTTTACA	AGTATTAGGCGTCAAGGTCCCCACCTTGTTGGACTTTTGCAGATTTTTACAGTTTAAGAGCTAAGCTGCCGGTTGTACCTATCGAGTG
SLC17A2_-_25930897.23-P1P2	SLC17A2	P1P2	GGGATAAATAGTGAGCCACG	AGTATTAGGCGTCAAGGTCCCCACCTTGTTGGGGATAAATAGTGAGCCACGGTTTAAGAGCTAAGCTGCCGGTTGTACCTATCGAGTG
SLC17A2_-_25930920.23-P1P2	SLC17A2	P1P2	GAGTCAGACGGCAACAGGTT	AGTATTAGGCGTCAAGGTCCCCACCTTGTTGGAGTCAGACGGCAACAGGTTGTTTAAGAGCTAAGCTGCCGGTTGTACCTATCGAGTG
SLC17A2_+_25930702.23-P1P2	SLC17A2	P1P2	GTTACCAAAGGTCCATTAAG	AGTATTAGGCGTCAAGGTCCCCACCTTGTTGGTTACCAAAGGTCCATTAAGGTTTAAGAGCTAAGCTGCCGGTTGTACCTATCGAGTG
SLC17A2_+_25930698.23-P1P2	SLC17A2	P1P2	GCAAAGGTCCATTAAGGGGA	AGTATTAGGCGTCAAGGTCCCCACCTTGTTGGCAAAGGTCCATTAAGGGGAGTTTAAGAGCTAAGCTGCCGGTTGTACCTATCGAGTG
SLC17A2_+_25930793.23-P1P2	SLC17A2	P1P2	GAAGTTAGCCTTATAGTCTA	AGTATTAGGCGTCAAGGTCCCCACCTTGTTGGAAGTTAGCCTTATAGTCTAGTTTAAGAGCTAAGCTGCCGGTTGTACCTATCGAGTG
SLC17A2_+_25930548.23-P1P2	SLC17A2	P1P2	GGCAAGGCTTGAGAAGCCAC	AGTATTAGGCGTCAAGGTCCCCACCTTGTTGGGCAAGGCTTGAGAAGCCACGTTTAAGAGCTAAGCTGCCGGTTGTACCTATCGAGTG
SLC17A2_+_25930539.23-P1P2	SLC17A2	P1P2	GGAGAAGCCACTGGTACCAA	AGTATTAGGCGTCAAGGTCCCCACCTTGTTGGGAGAAGCCACTGGTACCAAGTTTAAGAGCTAAGCTGCCGGTTGTACCTATCGAGTG
SLC17A3_+_25874438.23-P1P2	SLC17A3	P1P2	GTCCAAGGGAGTAAGCTTGG	AGTATTAGGCGTCAAGGTCCCCACCTTGTTGGTCCAAGGGAGTAAGCTTGGGTTTAAGAGCTAAGCTGCCGGTTGTACCTATCGAGTG
SLC17A3_+_25874428.23-P1P2	SLC17A3	P1P2	GTAAGCTTGGAGGAAACGCT	AGTATTAGGCGTCAAGGTCCCCACCTTGTTGGTAAGCTTGGAGGAAACGCTGTTTAAGAGCTAAGCTGCCGGTTGTACCTATCGAGTG
SLC17A3_+_25874441.23-P1P2	SLC17A3	P1P2	GAAGTCCAAGGGAGTAAGCT	AGTATTAGGCGTCAAGGTCCCCACCTTGTTGGAAGTCCAAGGGAGTAAGCTGTTTAAGAGCTAAGCTGCCGGTTGTACCTATCGAGTG
SLC17A3_+_25874393.23-P1P2	SLC17A3	P1P2	GCCTTCCACAGACATTAAGT	AGTATTAGGCGTCAAGGTCCCCACCTTGTTGGCCTTCCACAGACATTAAGTGTTTAAGAGCTAAGCTGCCGGTTGTACCTATCGAGTG
SLC17A3_+_25874491.23-P1P2	SLC17A3	P1P2	GAGCAACTTAAGCCCTAGGG	AGTATTAGGCGTCAAGGTCCCCACCTTGTTGGAGCAACTTAAGCCCTAGGGGTTTAAGAGCTAAGCTGCCGGTTGTACCTATCGAGTG
SLC17A3_-_25874410.23-P1P2	SLC17A3	P1P2	GCTTACCGACTTAATGTCTG	AGTATTAGGCGTCAAGGTCCCCACCTTGTTGGCTTACCGACTTAATGTCTGGTTTAAGAGCTAAGCTGCCGGTTGTACCTATCGAGTG
SLC17A3_+_25874453.23-P1P2	SLC17A3	P1P2	GCTCTGCTCCAAAAAGTCCA	AGTATTAGGCGTCAAGGTCCCCACCTTGTTGGCTCTGCTCCAAAAAGTCCAGTTTAAGAGCTAAGCTGCCGGTTGTACCTATCGAGTG
SLC17A3_-_25874501.23-P1P2	SLC17A3	P1P2	GAGGATTCTTTGCCACCCTA	AGTATTAGGCGTCAAGGTCCCCACCTTGTTGGAGGATTCTTTGCCACCCTAGTTTAAGAGCTAAGCTGCCGGTTGTACCTATCGAGTG
SLC17A3_+_25874494.23-P1P2	SLC17A3	P1P2	GATTAGCAACTTAAGCCCTA	AGTATTAGGCGTCAAGGTCCCCACCTTGTTGGATTAGCAACTTAAGCCCTAGTTTAAGAGCTAAGCTGCCGGTTGTACCTATCGAGTG
SLC17A3_-_25874467.23-P1P2	SLC17A3	P1P2	GCTTACTCCCTTGGACTTTT	AGTATTAGGCGTCAAGGTCCCCACCTTGTTGGCTTACTCCCTTGGACTTTTGTTTAAGAGCTAAGCTGCCGGTTGTACCTATCGAGTG
SLC17A4_+_25754999.23-P1P2	SLC17A4	P1P2	GAAGCTAACTAACCTGAGGG	AGTATTAGGCGTCAAGGTCCCCACCTTGTTGGAAGCTAACTAACCTGAGGGGTTTAAGAGCTAAGCTGCCGGTTGTACCTATCGAGTG
SLC17A4_+_25755002.23-P1P2	SLC17A4	P1P2	GTGAAAGCTAACTAACCTGA	AGTATTAGGCGTCAAGGTCCCCACCTTGTTGGTGAAAGCTAACTAACCTGAGTTTAAGAGCTAAGCTGCCGGTTGTACCTATCGAGTG
SLC17A4_-_25755204.23-P1P2	SLC17A4	P1P2	GTAAGAGCCCTGGAACTACA	AGTATTAGGCGTCAAGGTCCCCACCTTGTTGGTAAGAGCCCTGGAACTACAGTTTAAGAGCTAAGCTGCCGGTTGTACCTATCGAGTG
SLC17A4_+_25755189.23-P1P2	SLC17A4	P1P2	GTTAATTCCCTGTAGTTCCA	AGTATTAGGCGTCAAGGTCCCCACCTTGTTGGTTAATTCCCTGTAGTTCCAGTTTAAGAGCTAAGCTGCCGGTTGTACCTATCGAGTG
SLC17A4_-_25755194.23-P1P2	SLC17A4	P1P2	GGATGTTGCATTAAGAGCCC	AGTATTAGGCGTCAAGGTCCCCACCTTGTTGGGATGTTGCATTAAGAGCCCGTTTAAGAGCTAAGCTGCCGGTTGTACCTATCGAGTG
SLC17A4_+_25755033.23-P1P2	SLC17A4	P1P2	GTCTCAAAAGCAGAATATTA	AGTATTAGGCGTCAAGGTCCCCACCTTGTTGGTCTCAAAAGCAGAATATTAGTTTAAGAGCTAAGCTGCCGGTTGTACCTATCGAGTG
SLC17A4_-_25755173.23-P1P2	SLC17A4	P1P2	GTAATTCTGGTAAGTGAGAA	AGTATTAGGCGTCAAGGTCCCCACCTTGTTGGTAATTCTGGTAAGTGAGAAGTTTAAGAGCTAAGCTGCCGGTTGTACCTATCGAGTG
SLC17A4_-_25755108.23-P1P2	SLC17A4	P1P2	GAGCTTAATTTGCTGTTTAG	AGTATTAGGCGTCAAGGTCCCCACCTTGTTGGAGCTTAATTTGCTGTTTAGGTTTAAGAGCTAAGCTGCCGGTTGTACCTATCGAGTG
SLC17A4_+_25755138.23-P1P2	SLC17A4	P1P2	GCAGAATTATCTCAGGACAC	AGTATTAGGCGTCAAGGTCCCCACCTTGTTGGCAGAATTATCTCAGGACACGTTTAAGAGCTAAGCTGCCGGTTGTACCTATCGAGTG
SLC17A4_+_25754932.23-P1P2	SLC17A4	P1P2	GTTTGCAATTGTCTAATTCT	AGTATTAGGCGTCAAGGTCCCCACCTTGTTGGTTTGCAATTGTCTAATTCTGTTTAAGAGCTAAGCTGCCGGTTGTACCTATCGAGTG
SLC17A5_+_74363480.23-P1P2	SLC17A5	P1P2	GTCGTCCAGGGGCTTCGAGT	AGTATTAGGCGTCAAGGTCCCCACCTTGTTGGTCGTCCAGGGGCTTCGAGTGTTTAAGAGCTAAGCTGCCGGTTGTACCTATCGAGTG
SLC17A5_+_74363676.23-P1P2	SLC17A5	P1P2	GTCCAGCCAGCTCGGCCCGG	AGTATTAGGCGTCAAGGTCCCCACCTTGTTGGTCCAGCCAGCTCGGCCCGGGTTTAAGAGCTAAGCTGCCGGTTGTACCTATCGAGTG
SLC17A5_-_74363642.23-P1P2	SLC17A5	P1P2	GAGCAGGTGTACTCGCCACC	AGTATTAGGCGTCAAGGTCCCCACCTTGTTGGAGCAGGTGTACTCGCCACCGTTTAAGAGCTAAGCTGCCGGTTGTACCTATCGAGTG
SLC17A5_+_74363613.23-P1P2	SLC17A5	P1P2	GCGAGTACACCTGCTCACGT	AGTATTAGGCGTCAAGGTCCCCACCTTGTTGGCGAGTACACCTGCTCACGTGTTTAAGAGCTAAGCTGCCGGTTGTACCTATCGAGTG
SLC17A5_+_74363465.23-P1P2	SLC17A5	P1P2	GGAGTGGGCAGCGGTACCGG	AGTATTAGGCGTCAAGGTCCCCACCTTGTTGGGAGTGGGCAGCGGTACCGGGTTTAAGAGCTAAGCTGCCGGTTGTACCTATCGAGTG
SLC17A5_-_74363599.23-P1P2	SLC17A5	P1P2	GTCCGGGCCAGGTCTCGAAC	AGTATTAGGCGTCAAGGTCCCCACCTTGTTGGTCCGGGCCAGGTCTCGAACGTTTAAGAGCTAAGCTGCCGGTTGTACCTATCGAGTG
SLC17A5_+_74363491.23-P1P2	SLC17A5	P1P2	GAAGCGGCGGGGTCGTCCAG	AGTATTAGGCGTCAAGGTCCCCACCTTGTTGGAAGCGGCGGGGTCGTCCAGGTTTAAGAGCTAAGCTGCCGGTTGTACCTATCGAGTG
SLC17A5_+_74363722.23-P1P2	SLC17A5	P1P2	GACTAGACGTGGCCGCGGGG	AGTATTAGGCGTCAAGGTCCCCACCTTGTTGGACTAGACGTGGCCGCGGGGGTTTAAGAGCTAAGCTGCCGGTTGTACCTATCGAGTG
SLC17A5_+_74363733.23-P1P2	SLC17A5	P1P2	GGGACCGCGGGGACTAGACG	AGTATTAGGCGTCAAGGTCCCCACCTTGTTGGGGACCGCGGGGACTAGACGGTTTAAGAGCTAAGCTGCCGGTTGTACCTATCGAGTG
SLC17A5_-_74363660.23-P1P2	SLC17A5	P1P2	GCTGGCAGAGAAGGGAGCGC	AGTATTAGGCGTCAAGGTCCCCACCTTGTTGGCTGGCAGAGAAGGGAGCGCGTTTAAGAGCTAAGCTGCCGGTTGTACCTATCGAGTG
SLC17A6_+_22359950.23-P1P2	SLC17A6	P1P2	GCTTCTCAGCAGAATGGTAG	AGTATTAGGCGTCAAGGTCCCCACCTTGTTGGCTTCTCAGCAGAATGGTAGGTTTAAGAGCTAAGCTGCCGGTTGTACCTATCGAGTG
SLC17A6_-_22360165.23-P1P2	SLC17A6	P1P2	GATCACTCGGCCAGATCTAC	AGTATTAGGCGTCAAGGTCCCCACCTTGTTGGATCACTCGGCCAGATCTACGTTTAAGAGCTAAGCTGCCGGTTGTACCTATCGAGTG
SLC17A6_-_22360196.23-P1P2	SLC17A6	P1P2	GGCGAACACTTGCTTACCTG	AGTATTAGGCGTCAAGGTCCCCACCTTGTTGGGCGAACACTTGCTTACCTGGTTTAAGAGCTAAGCTGCCGGTTGTACCTATCGAGTG
SLC17A6_+_22359956.23-P1P2	SLC17A6	P1P2	GCTTTTCCTTCTCAGCAGAA	AGTATTAGGCGTCAAGGTCCCCACCTTGTTGGCTTTTCCTTCTCAGCAGAAGTTTAAGAGCTAAGCTGCCGGTTGTACCTATCGAGTG
SLC17A6_+_22359979.23-P1P2	SLC17A6	P1P2	GTAATCTCTTAAAGTAGTTG	AGTATTAGGCGTCAAGGTCCCCACCTTGTTGGTAATCTCTTAAAGTAGTTGGTTTAAGAGCTAAGCTGCCGGTTGTACCTATCGAGTG
SLC17A6_+_22360284.23-P1P2	SLC17A6	P1P2	GGCACCCCCGCTCCAAGCAA	AGTATTAGGCGTCAAGGTCCCCACCTTGTTGGGCACCCCCGCTCCAAGCAAGTTTAAGAGCTAAGCTGCCGGTTGTACCTATCGAGTG
SLC17A6_-_22360242.23-P1P2	SLC17A6	P1P2	GCCGTTTCCGTAAACCCTGG	AGTATTAGGCGTCAAGGTCCCCACCTTGTTGGCCGTTTCCGTAAACCCTGGGTTTAAGAGCTAAGCTGCCGGTTGTACCTATCGAGTG
SLC17A6_-_22360122.23-P1P2	SLC17A6	P1P2	GTTTTGGCCCCAGGAAAAGA	AGTATTAGGCGTCAAGGTCCCCACCTTGTTGGTTTTGGCCCCAGGAAAAGAGTTTAAGAGCTAAGCTGCCGGTTGTACCTATCGAGTG
SLC17A6_-_22360299.23-P1P2	SLC17A6	P1P2	GTGTTGCCCATTGCTTGGAG	AGTATTAGGCGTCAAGGTCCCCACCTTGTTGGTGTTGCCCATTGCTTGGAGGTTTAAGAGCTAAGCTGCCGGTTGTACCTATCGAGTG
SLC17A6_-_22360099.23-P1P2	SLC17A6	P1P2	GAATGGAATCCGTAAAACAA	AGTATTAGGCGTCAAGGTCCCCACCTTGTTGGAATGGAATCCGTAAAACAAGTTTAAGAGCTAAGCTGCCGGTTGTACCTATCGAGTG
SLC17A7_-_49944775.23-P1P2	SLC17A7	P1P2	GGCTCCGCTCGGGGGGAAGG	AGTATTAGGCGTCAAGGTCCCCACCTTGTTGGGCTCCGCTCGGGGGGAAGGGTTTAAGAGCTAAGCTGCCGGTTGTACCTATCGAGTG
SLC17A7_-_49944726.23-P1P2	SLC17A7	P1P2	Gggccgcgtccgggttcccg	AGTATTAGGCGTCAAGGTCCCCACCTTGTTGGggccgcgtccgggttcccgGTTTAAGAGCTAAGCTGCCGGTTGTACCTATCGAGTG
SLC17A7_-_49944640.23-P1P2	SLC17A7	P1P2	GTCCTGGCGGAACTCCATGG	AGTATTAGGCGTCAAGGTCCCCACCTTGTTGGTCCTGGCGGAACTCCATGGGTTTAAGAGCTAAGCTGCCGGTTGTACCTATCGAGTG
SLC17A7_+_49944707.23-P1P2	SLC17A7	P1P2	Ggaccccgggaacccggacg	AGTATTAGGCGTCAAGGTCCCCACCTTGTTGGgaccccgggaacccggacgGTTTAAGAGCTAAGCTGCCGGTTGTACCTATCGAGTG
SLC17A7_+_49944573.23-P1P2	SLC17A7	P1P2	GTGCTCTCGGGAAGCTGCAC	AGTATTAGGCGTCAAGGTCCCCACCTTGTTGGTGCTCTCGGGAAGCTGCACGTTTAAGAGCTAAGCTGCCGGTTGTACCTATCGAGTG
SLC17A7_-_49944576.23-P1P2	SLC17A7	P1P2	GGGACCCCCGCCAGGCTCAC	AGTATTAGGCGTCAAGGTCCCCACCTTGTTGGGGACCCCCGCCAGGCTCACGTTTAAGAGCTAAGCTGCCGGTTGTACCTATCGAGTG
SLC17A7_+_49944558.23-P1P2	SLC17A7	P1P2	GGCACCGGTGAGCCTGGCGG	AGTATTAGGCGTCAAGGTCCCCACCTTGTTGGGCACCGGTGAGCCTGGCGGGTTTAAGAGCTAAGCTGCCGGTTGTACCTATCGAGTG
SLC17A7_-_49944441.23-P1P2	SLC17A7	P1P2	GACAGCGCCGTCGGAGCCCA	AGTATTAGGCGTCAAGGTCCCCACCTTGTTGGACAGCGCCGTCGGAGCCCAGTTTAAGAGCTAAGCTGCCGGTTGTACCTATCGAGTG
SLC17A7_-_49944516.23-P1P2	SLC17A7	P1P2	GTGTCAGTCTGCGCCCAGGT	AGTATTAGGCGTCAAGGTCCCCACCTTGTTGGTGTCAGTCTGCGCCCAGGTGTTTAAGAGCTAAGCTGCCGGTTGTACCTATCGAGTG
SLC17A7_-_49944766.23-P1P2	SLC17A7	P1P2	GggccccgcAGCTCCGCTCG	AGTATTAGGCGTCAAGGTCCCCACCTTGTTGGggccccgcAGCTCCGCTCGGTTTAAGAGCTAAGCTGCCGGTTGTACCTATCGAGTG
SLC17A8_-_100750886.23-P1P2	SLC17A8	P1P2	GTGCCTGAGACAGCTGCCAC	AGTATTAGGCGTCAAGGTCCCCACCTTGTTGGTGCCTGAGACAGCTGCCACGTTTAAGAGCTAAGCTGCCGGTTGTACCTATCGAGTG
SLC17A8_-_100750863.23-P1P2	SLC17A8	P1P2	GGCTGCGCTCAGTCTGAGAG	AGTATTAGGCGTCAAGGTCCCCACCTTGTTGGGCTGCGCTCAGTCTGAGAGGTTTAAGAGCTAAGCTGCCGGTTGTACCTATCGAGTG
SLC17A8_-_100750916.23-P1P2	SLC17A8	P1P2	GGAGCGTGCAGCTTTTGCAA	AGTATTAGGCGTCAAGGTCCCCACCTTGTTGGGAGCGTGCAGCTTTTGCAAGTTTAAGAGCTAAGCTGCCGGTTGTACCTATCGAGTG
SLC17A8_-_100751080.23-P1P2	SLC17A8	P1P2	GACTTCCAGGTGTTCACCAA	AGTATTAGGCGTCAAGGTCCCCACCTTGTTGGACTTCCAGGTGTTCACCAAGTTTAAGAGCTAAGCTGCCGGTTGTACCTATCGAGTG
SLC17A8_+_100751047.23-P1P2	SLC17A8	P1P2	GACCTGGAAGTCAGTTCTCG	AGTATTAGGCGTCAAGGTCCCCACCTTGTTGGACCTGGAAGTCAGTTCTCGGTTTAAGAGCTAAGCTGCCGGTTGTACCTATCGAGTG
SLC17A8_+_100750938.23-P1P2	SLC17A8	P1P2	GCCTCCAAAAAAGAGTCCAA	AGTATTAGGCGTCAAGGTCCCCACCTTGTTGGCCTCCAAAAAAGAGTCCAAGTTTAAGAGCTAAGCTGCCGGTTGTACCTATCGAGTG
SLC17A8_-_100751244.23-P1P2	SLC17A8	P1P2	GGAAGGAGTGAAGAACGCCG	AGTATTAGGCGTCAAGGTCCCCACCTTGTTGGGAAGGAGTGAAGAACGCCGGTTTAAGAGCTAAGCTGCCGGTTGTACCTATCGAGTG
SLC17A8_+_100751043.23-P1P2	SLC17A8	P1P2	GGGAAGTCAGTTCTCGTGGA	AGTATTAGGCGTCAAGGTCCCCACCTTGTTGGGGAAGTCAGTTCTCGTGGAGTTTAAGAGCTAAGCTGCCGGTTGTACCTATCGAGTG
SLC17A8_-_100751115.23-P1P2	SLC17A8	P1P2	GCTCACACTGGAAATGAGGA	AGTATTAGGCGTCAAGGTCCCCACCTTGTTGGCTCACACTGGAAATGAGGAGTTTAAGAGCTAAGCTGCCGGTTGTACCTATCGAGTG
SLC17A8_-_100751153.23-P1P2	SLC17A8	P1P2	GCTGACTGTTAACGGCTCAG	AGTATTAGGCGTCAAGGTCCCCACCTTGTTGGCTGACTGTTAACGGCTCAGGTTTAAGAGCTAAGCTGCCGGTTGTACCTATCGAGTG
SLC17A9_-_61584099.23-P1P2	SLC17A9	P1P2	GACTGACACGTGGACTTGGG	AGTATTAGGCGTCAAGGTCCCCACCTTGTTGGACTGACACGTGGACTTGGGGTTTAAGAGCTAAGCTGCCGGTTGTACCTATCGAGTG
SLC17A9_-_61584124.23-P1P2	SLC17A9	P1P2	GTGCCCGGGTGGGTCAGCCT	AGTATTAGGCGTCAAGGTCCCCACCTTGTTGGTGCCCGGGTGGGTCAGCCTGTTTAAGAGCTAAGCTGCCGGTTGTACCTATCGAGTG
SLC17A9_-_61584089.23-P1P2	SLC17A9	P1P2	GGCGCGCTGGGACTGACACG	AGTATTAGGCGTCAAGGTCCCCACCTTGTTGGGCGCGCTGGGACTGACACGGTTTAAGAGCTAAGCTGCCGGTTGTACCTATCGAGTG
SLC17A9_+_61584154.23-P1P2	SLC17A9	P1P2	GTGGGGTGCTCAGACGGCGT	AGTATTAGGCGTCAAGGTCCCCACCTTGTTGGTGGGGTGCTCAGACGGCGTGTTTAAGAGCTAAGCTGCCGGTTGTACCTATCGAGTG
SLC17A9_-_61584096.23-P1P2	SLC17A9	P1P2	GGGGACTGACACGTGGACTT	AGTATTAGGCGTCAAGGTCCCCACCTTGTTGGGGGACTGACACGTGGACTTGTTTAAGAGCTAAGCTGCCGGTTGTACCTATCGAGTG
SLC17A9_-_61584337.23-P1P2	SLC17A9	P1P2	GCGTGGGACGATGCTAGGTG	AGTATTAGGCGTCAAGGTCCCCACCTTGTTGGCGTGGGACGATGCTAGGTGGTTTAAGAGCTAAGCTGCCGGTTGTACCTATCGAGTG
SLC17A9_-_61584341.23-P1P2	SLC17A9	P1P2	GGGACGATGCTAGGTGGGGA	AGTATTAGGCGTCAAGGTCCCCACCTTGTTGGGGACGATGCTAGGTGGGGAGTTTAAGAGCTAAGCTGCCGGTTGTACCTATCGAGTG
SLC17A9_+_61584136.23-P1P2	SLC17A9	P1P2	GTGGGCACAGCTGTGTCCCG	AGTATTAGGCGTCAAGGTCCCCACCTTGTTGGTGGGCACAGCTGTGTCCCGGTTTAAGAGCTAAGCTGCCGGTTGTACCTATCGAGTG
SLC17A9_-_61584110.23-P1P2	SLC17A9	P1P2	GGACTTGGGCGGTGCTGCCC	AGTATTAGGCGTCAAGGTCCCCACCTTGTTGGGACTTGGGCGGTGCTGCCCGTTTAAGAGCTAAGCTGCCGGTTGTACCTATCGAGTG
SLC17A9_-_61584039.23-P1P2	SLC17A9	P1P2	GCGCCCTGGTGGCCGTCTGG	AGTATTAGGCGTCAAGGTCCCCACCTTGTTGGCGCCCTGGTGGCCGTCTGGGTTTAAGAGCTAAGCTGCCGGTTGTACCTATCGAGTG
SLC18A1_-_20040614.23-P1P2	SLC18A1	P1P2	GGAGGCACTCAGTGAGGTAT	AGTATTAGGCGTCAAGGTCCCCACCTTGTTGGGAGGCACTCAGTGAGGTATGTTTAAGAGCTAAGCTGCCGGTTGTACCTATCGAGTG
SLC18A1_+_20040580.23-P1P2	SLC18A1	P1P2	GGAGTGCCTCACACCAACAT	AGTATTAGGCGTCAAGGTCCCCACCTTGTTGGGAGTGCCTCACACCAACATGTTTAAGAGCTAAGCTGCCGGTTGTACCTATCGAGTG
SLC18A1_+_20040572.23-P1P2	SLC18A1	P1P2	GCACACCAACATGGGCTCCA	AGTATTAGGCGTCAAGGTCCCCACCTTGTTGGCACACCAACATGGGCTCCAGTTTAAGAGCTAAGCTGCCGGTTGTACCTATCGAGTG
SLC18A1_-_20040184.23-P1P2	SLC18A1	P1P2	GGTACTCTGTTCTAAGCCCA	AGTATTAGGCGTCAAGGTCCCCACCTTGTTGGGTACTCTGTTCTAAGCCCAGTTTAAGAGCTAAGCTGCCGGTTGTACCTATCGAGTG
SLC18A1_-_20040637.23-P1P2	SLC18A1	P1P2	GAGCTGTTAGCAAGACAGCA	AGTATTAGGCGTCAAGGTCCCCACCTTGTTGGAGCTGTTAGCAAGACAGCAGTTTAAGAGCTAAGCTGCCGGTTGTACCTATCGAGTG
SLC18A1_-_20040188.23-P1P2	SLC18A1	P1P2	GTCTGTTCTAAGCCCAGGGC	AGTATTAGGCGTCAAGGTCCCCACCTTGTTGGTCTGTTCTAAGCCCAGGGCGTTTAAGAGCTAAGCTGCCGGTTGTACCTATCGAGTG
SLC18A1_-_20040657.23-P1P2	SLC18A1	P1P2	GGGACACTGTTCTCTGAACG	AGTATTAGGCGTCAAGGTCCCCACCTTGTTGGGGACACTGTTCTCTGAACGGTTTAAGAGCTAAGCTGCCGGTTGTACCTATCGAGTG
SLC18A1_-_20040555.23-P1P2	SLC18A1	P1P2	GAGGAAAGATTAAATTTGTC	AGTATTAGGCGTCAAGGTCCCCACCTTGTTGGAGGAAAGATTAAATTTGTCGTTTAAGAGCTAAGCTGCCGGTTGTACCTATCGAGTG
SLC18A1_+_20040178.23-P1P2	SLC18A1	P1P2	GAGAGGGTTCTTCCAGCCCT	AGTATTAGGCGTCAAGGTCCCCACCTTGTTGGAGAGGGTTCTTCCAGCCCTGTTTAAGAGCTAAGCTGCCGGTTGTACCTATCGAGTG
SLC18A1_-_20040669.23-P1P2	SLC18A1	P1P2	GCTGAACGTGGATGTGCTGT	AGTATTAGGCGTCAAGGTCCCCACCTTGTTGGCTGAACGTGGATGTGCTGTGTTTAAGAGCTAAGCTGCCGGTTGTACCTATCGAGTG
SLC18A2_-_119000674.23-P1P2	SLC18A2	P1P2	GGGACTGACGGAGCCCACTG	AGTATTAGGCGTCAAGGTCCCCACCTTGTTGGGGACTGACGGAGCCCACTGGTTTAAGAGCTAAGCTGCCGGTTGTACCTATCGAGTG
SLC18A2_-_119000707.23-P1P2	SLC18A2	P1P2	GGCGCGGGCACGGAGGACCC	AGTATTAGGCGTCAAGGTCCCCACCTTGTTGGGCGCGGGCACGGAGGACCCGTTTAAGAGCTAAGCTGCCGGTTGTACCTATCGAGTG
SLC18A2_+_119000666.23-P1P2	SLC18A2	P1P2	GGCCAACGCCCGCACCGCAG	AGTATTAGGCGTCAAGGTCCCCACCTTGTTGGGCCAACGCCCGCACCGCAGGTTTAAGAGCTAAGCTGCCGGTTGTACCTATCGAGTG
SLC18A2_-_119000662.23-P1P2	SLC18A2	P1P2	GCCGGAGCCGCCCGGACTGA	AGTATTAGGCGTCAAGGTCCCCACCTTGTTGGCCGGAGCCGCCCGGACTGAGTTTAAGAGCTAAGCTGCCGGTTGTACCTATCGAGTG
SLC18A2_-_119000644.23-P1P2	SLC18A2	P1P2	GTGGGGCGGAGACTGCGACC	AGTATTAGGCGTCAAGGTCCCCACCTTGTTGGTGGGGCGGAGACTGCGACCGTTTAAGAGCTAAGCTGCCGGTTGTACCTATCGAGTG
SLC18A2_-_119000888.23-P1P2	SLC18A2	P1P2	GCGCAGGGCGCAAGGTGCAC	AGTATTAGGCGTCAAGGTCCCCACCTTGTTGGCGCAGGGCGCAAGGTGCACGTTTAAGAGCTAAGCTGCCGGTTGTACCTATCGAGTG
SLC18A2_-_119000739.23-P1P2	SLC18A2	P1P2	GAAGCGACCCCGAGGTAACA	AGTATTAGGCGTCAAGGTCCCCACCTTGTTGGAAGCGACCCCGAGGTAACAGTTTAAGAGCTAAGCTGCCGGTTGTACCTATCGAGTG
SLC18A2_-_119000731.23-P1P2	SLC18A2	P1P2	GGGCATCGCAAGCGACCCCG	AGTATTAGGCGTCAAGGTCCCCACCTTGTTGGGGCATCGCAAGCGACCCCGGTTTAAGAGCTAAGCTGCCGGTTGTACCTATCGAGTG
SLC18A2_+_119000724.23-P1P2	SLC18A2	P1P2	GCCGGGGCCGTGTTACCTCG	AGTATTAGGCGTCAAGGTCCCCACCTTGTTGGCCGGGGCCGTGTTACCTCGGTTTAAGAGCTAAGCTGCCGGTTGTACCTATCGAGTG
SLC18A2_-_119000910.23-P1P2	SLC18A2	P1P2	GGCCGAGCGTGCAGTTTGGG	AGTATTAGGCGTCAAGGTCCCCACCTTGTTGGGCCGAGCGTGCAGTTTGGGGTTTAAGAGCTAAGCTGCCGGTTGTACCTATCGAGTG
SLC18A3_-_50818415.23-P1P2	SLC18A3	P1P2	GTAACGGGCGGGCAAGCGGG	AGTATTAGGCGTCAAGGTCCCCACCTTGTTGGTAACGGGCGGGCAAGCGGGGTTTAAGAGCTAAGCTGCCGGTTGTACCTATCGAGTG
SLC18A3_-_50818403.23-P1P2	SLC18A3	P1P2	GCAGCGGCGGGGCTAACGGG	AGTATTAGGCGTCAAGGTCCCCACCTTGTTGGCAGCGGCGGGGCTAACGGGGTTTAAGAGCTAAGCTGCCGGTTGTACCTATCGAGTG
SLC18A3_+_50818615.23-P1P2	SLC18A3	P1P2	GCAGCGTCCCGGGAAAGGAA	AGTATTAGGCGTCAAGGTCCCCACCTTGTTGGCAGCGTCCCGGGAAAGGAAGTTTAAGAGCTAAGCTGCCGGTTGTACCTATCGAGTG
SLC18A3_-_50818375.23-P1P2	SLC18A3	P1P2	GCAAGAGCCGACGCGAGGGG	AGTATTAGGCGTCAAGGTCCCCACCTTGTTGGCAAGAGCCGACGCGAGGGGGTTTAAGAGCTAAGCTGCCGGTTGTACCTATCGAGTG
SLC18A3_-_50818399.23-P1P2	SLC18A3	P1P2	GAGCGCAGCGGCGGGGCTAA	AGTATTAGGCGTCAAGGTCCCCACCTTGTTGGAGCGCAGCGGCGGGGCTAAGTTTAAGAGCTAAGCTGCCGGTTGTACCTATCGAGTG
SLC18A3_-_50818580.23-P1P2	SLC18A3	P1P2	GCAGCCGCGGGTCCCGGGAT	AGTATTAGGCGTCAAGGTCCCCACCTTGTTGGCAGCCGCGGGTCCCGGGATGTTTAAGAGCTAAGCTGCCGGTTGTACCTATCGAGTG
SLC18A3_+_50818710.23-P1P2	SLC18A3	P1P2	GTCCCGCAGTGCAGAGGCGA	AGTATTAGGCGTCAAGGTCCCCACCTTGTTGGTCCCGCAGTGCAGAGGCGAGTTTAAGAGCTAAGCTGCCGGTTGTACCTATCGAGTG
SLC18A3_-_50818372.23-P1P2	SLC18A3	P1P2	GAGGCAAGAGCCGACGCGAG	AGTATTAGGCGTCAAGGTCCCCACCTTGTTGGAGGCAAGAGCCGACGCGAGGTTTAAGAGCTAAGCTGCCGGTTGTACCTATCGAGTG
SLC18A3_+_50818604.23-P1P2	SLC18A3	P1P2	GGAAAGGAAAGGACTCCGTC	AGTATTAGGCGTCAAGGTCCCCACCTTGTTGGGAAAGGAAAGGACTCCGTCGTTTAAGAGCTAAGCTGCCGGTTGTACCTATCGAGTG
SLC18A3_-_50818469.23-P1P2	SLC18A3	P1P2	GCGGCCTCTTAGCGCGGCGG	AGTATTAGGCGTCAAGGTCCCCACCTTGTTGGCGGCCTCTTAGCGCGGCGGGTTTAAGAGCTAAGCTGCCGGTTGTACCTATCGAGTG
SLC18B1_+_133119637.23-P1P2	SLC18B1	P1P2	GGAGGTCGAGTCCAAGGACG	AGTATTAGGCGTCAAGGTCCCCACCTTGTTGGGAGGTCGAGTCCAAGGACGGTTTAAGAGCTAAGCTGCCGGTTGTACCTATCGAGTG
SLC18B1_+_133119412.23-P1P2	SLC18B1	P1P2	GGGGCCTGATCGTGGGGTTC	AGTATTAGGCGTCAAGGTCCCCACCTTGTTGGGGGCCTGATCGTGGGGTTCGTTTAAGAGCTAAGCTGCCGGTTGTACCTATCGAGTG
SLC18B1_+_133119588.23-P1P2	SLC18B1	P1P2	GGTCCACGCACCGGGGATGG	AGTATTAGGCGTCAAGGTCCCCACCTTGTTGGGTCCACGCACCGGGGATGGGTTTAAGAGCTAAGCTGCCGGTTGTACCTATCGAGTG
SLC18B1_+_133119508.23-P1P2	SLC18B1	P1P2	GGGAGCCCGGAGACCAGCGG	AGTATTAGGCGTCAAGGTCCCCACCTTGTTGGGGAGCCCGGAGACCAGCGGGTTTAAGAGCTAAGCTGCCGGTTGTACCTATCGAGTG
SLC18B1_-_133119729.23-P1P2	SLC18B1	P1P2	GGGCATCCCCGACTCCCTGC	AGTATTAGGCGTCAAGGTCCCCACCTTGTTGGGGCATCCCCGACTCCCTGCGTTTAAGAGCTAAGCTGCCGGTTGTACCTATCGAGTG
SLC18B1_+_133119551.23-P1P2	SLC18B1	P1P2	GAGGGACCACGCGCACCAGG	AGTATTAGGCGTCAAGGTCCCCACCTTGTTGGAGGGACCACGCGCACCAGGGTTTAAGAGCTAAGCTGCCGGTTGTACCTATCGAGTG
SLC18B1_-_133119683.23-P1P2	SLC18B1	P1P2	GGGAGCCACTGGCACTCTGG	AGTATTAGGCGTCAAGGTCCCCACCTTGTTGGGGAGCCACTGGCACTCTGGGTTTAAGAGCTAAGCTGCCGGTTGTACCTATCGAGTG
SLC18B1_-_133119672.23-P1P2	SLC18B1	P1P2	GTCGACCTCCAAGGAGCCAC	AGTATTAGGCGTCAAGGTCCCCACCTTGTTGGTCGACCTCCAAGGAGCCACGTTTAAGAGCTAAGCTGCCGGTTGTACCTATCGAGTG
SLC18B1_+_133119741.23-P1P2	SLC18B1	P1P2	GGCTTTGGGGAGCTCCGGGC	AGTATTAGGCGTCAAGGTCCCCACCTTGTTGGGCTTTGGGGAGCTCCGGGCGTTTAAGAGCTAAGCTGCCGGTTGTACCTATCGAGTG
SLC18B1_-_133119744.23-P1P2	SLC18B1	P1P2	GCTGCAGGCAGCGATCCGCC	AGTATTAGGCGTCAAGGTCCCCACCTTGTTGGCTGCAGGCAGCGATCCGCCGTTTAAGAGCTAAGCTGCCGGTTGTACCTATCGAGTG
SLC19A1_+_46962262.23-P1P2	SLC19A1	P1P2	GCAGGTACCGGTGGGGAACG	AGTATTAGGCGTCAAGGTCCCCACCTTGTTGGCAGGTACCGGTGGGGAACGGTTTAAGAGCTAAGCTGCCGGTTGTACCTATCGAGTG
SLC19A1_+_46962280.23-P1P2	SLC19A1	P1P2	GAGCCGCCCCGCCGAGTCGC	AGTATTAGGCGTCAAGGTCCCCACCTTGTTGGAGCCGCCCCGCCGAGTCGCGTTTAAGAGCTAAGCTGCCGGTTGTACCTATCGAGTG
SLC19A1_+_46962269.23-P1P2	SLC19A1	P1P2	GCGAGTCGCAGGTACCGGTG	AGTATTAGGCGTCAAGGTCCCCACCTTGTTGGCGAGTCGCAGGTACCGGTGGTTTAAGAGCTAAGCTGCCGGTTGTACCTATCGAGTG
SLC19A1_-_46962296.23-P1P2	SLC19A1	P1P2	GCGGTACCTGCGACTCGGCG	AGTATTAGGCGTCAAGGTCCCCACCTTGTTGGCGGTACCTGCGACTCGGCGGTTTAAGAGCTAAGCTGCCGGTTGTACCTATCGAGTG
SLC19A1_-_46962299.23-P1P2	SLC19A1	P1P2	GTACCTGCGACTCGGCGGGG	AGTATTAGGCGTCAAGGTCCCCACCTTGTTGGTACCTGCGACTCGGCGGGGGTTTAAGAGCTAAGCTGCCGGTTGTACCTATCGAGTG
SLC19A1_-_46962366.23-P1P2	SLC19A1	P1P2	GGACTACAGCGCCCACAAgg	AGTATTAGGCGTCAAGGTCCCCACCTTGTTGGGACTACAGCGCCCACAAggGTTTAAGAGCTAAGCTGCCGGTTGTACCTATCGAGTG
SLC19A1_-_46962345.23-P1P2	SLC19A1	P1P2	GCCCCGCGCACGCGGACTCC	AGTATTAGGCGTCAAGGTCCCCACCTTGTTGGCCCCGCGCACGCGGACTCCGTTTAAGAGCTAAGCTGCCGGTTGTACCTATCGAGTG
SLC19A1_-_46961702.23-P1P2	SLC19A1	P1P2	GGCTGGCAGGGTTCACCCAC	AGTATTAGGCGTCAAGGTCCCCACCTTGTTGGGCTGGCAGGGTTCACCCACGTTTAAGAGCTAAGCTGCCGGTTGTACCTATCGAGTG
SLC19A1_-_46961480.23-P1P2	SLC19A1	P1P2	GCCGATGGACAGGACCCTAG	AGTATTAGGCGTCAAGGTCCCCACCTTGTTGGCCGATGGACAGGACCCTAGGTTTAAGAGCTAAGCTGCCGGTTGTACCTATCGAGTG
SLC19A1_-_46961861.23-P1P2	SLC19A1	P1P2	GGGCTGCGGCGGAAAGCGAG	AGTATTAGGCGTCAAGGTCCCCACCTTGTTGGGGCTGCGGCGGAAAGCGAGGTTTAAGAGCTAAGCTGCCGGTTGTACCTATCGAGTG
SLC19A2_+_169455167.23-P1P2	SLC19A2	P1P2	GCGACCCTAGAGGCGTCTGT	AGTATTAGGCGTCAAGGTCCCCACCTTGTTGGCGACCCTAGAGGCGTCTGTGTTTAAGAGCTAAGCTGCCGGTTGTACCTATCGAGTG
SLC19A2_+_169455154.23-P1P2	SLC19A2	P1P2	GGTCTGTAGGGTAAAGCTGG	AGTATTAGGCGTCAAGGTCCCCACCTTGTTGGGTCTGTAGGGTAAAGCTGGGTTTAAGAGCTAAGCTGCCGGTTGTACCTATCGAGTG
SLC19A2_+_169455177.23-P1P2	SLC19A2	P1P2	GGATCAGGCAGCGACCCTAG	AGTATTAGGCGTCAAGGTCCCCACCTTGTTGGGATCAGGCAGCGACCCTAGGTTTAAGAGCTAAGCTGCCGGTTGTACCTATCGAGTG
SLC19A2_-_169455185.23-P1P2	SLC19A2	P1P2	GTACCCTACAGACGCCTCTA	AGTATTAGGCGTCAAGGTCCCCACCTTGTTGGTACCCTACAGACGCCTCTAGTTTAAGAGCTAAGCTGCCGGTTGTACCTATCGAGTG
SLC19A2_+_169455216.23-P1P2	SLC19A2	P1P2	GAGAGGGTGGGCCTTAGGAC	AGTATTAGGCGTCAAGGTCCCCACCTTGTTGGAGAGGGTGGGCCTTAGGACGTTTAAGAGCTAAGCTGCCGGTTGTACCTATCGAGTG
SLC19A2_+_169455114.23-P1P2	SLC19A2	P1P2	GCGGCGAGTCCAGAACGTCC	AGTATTAGGCGTCAAGGTCCCCACCTTGTTGGCGGCGAGTCCAGAACGTCCGTTTAAGAGCTAAGCTGCCGGTTGTACCTATCGAGTG
SLC19A2_-_169454888.23-P1P2	SLC19A2	P1P2	GAGGCTGGCGAAGAAGCCGT	AGTATTAGGCGTCAAGGTCCCCACCTTGTTGGAGGCTGGCGAAGAAGCCGTGTTTAAGAGCTAAGCTGCCGGTTGTACCTATCGAGTG
SLC19A2_-_169454853.23-P1P2	SLC19A2	P1P2	GGCAGGTACGGGGTCAGGAA	AGTATTAGGCGTCAAGGTCCCCACCTTGTTGGGCAGGTACGGGGTCAGGAAGTTTAAGAGCTAAGCTGCCGGTTGTACCTATCGAGTG
SLC19A2_-_169454939.23-P1P2	SLC19A2	P1P2	GCATTCGCGACGGACCCGAG	AGTATTAGGCGTCAAGGTCCCCACCTTGTTGGCATTCGCGACGGACCCGAGGTTTAAGAGCTAAGCTGCCGGTTGTACCTATCGAGTG
SLC19A2_+_169455139.23-P1P2	SLC19A2	P1P2	GCTGGGGGTTCTGTAGCCGG	AGTATTAGGCGTCAAGGTCCCCACCTTGTTGGCTGGGGGTTCTGTAGCCGGGTTTAAGAGCTAAGCTGCCGGTTGTACCTATCGAGTG
SLC19A3_+_228582681.23-P1P2	SLC19A3	P1P2	GGTGCGGCAAGTGAGCGATT	AGTATTAGGCGTCAAGGTCCCCACCTTGTTGGGTGCGGCAAGTGAGCGATTGTTTAAGAGCTAAGCTGCCGGTTGTACCTATCGAGTG
SLC19A3_-_228582668.23-P1P2	SLC19A3	P1P2	GGATATTCTTACCTACAGAA	AGTATTAGGCGTCAAGGTCCCCACCTTGTTGGGATATTCTTACCTACAGAAGTTTAAGAGCTAAGCTGCCGGTTGTACCTATCGAGTG
SLC19A3_+_228582639.23-P1P2	SLC19A3	P1P2	GTAGGTAAGAATATCTCGGG	AGTATTAGGCGTCAAGGTCCCCACCTTGTTGGTAGGTAAGAATATCTCGGGGTTTAAGAGCTAAGCTGCCGGTTGTACCTATCGAGTG
SLC19A3_+_228582697.23-P1P2	SLC19A3	P1P2	GCCGCGGGTGCGTGGTCGTG	AGTATTAGGCGTCAAGGTCCCCACCTTGTTGGCCGCGGGTGCGTGGTCGTGGTTTAAGAGCTAAGCTGCCGGTTGTACCTATCGAGTG
SLC19A3_+_228582657.23-P1P2	SLC19A3	P1P2	GAACAGACACTCCCTTCTGT	AGTATTAGGCGTCAAGGTCCCCACCTTGTTGGAACAGACACTCCCTTCTGTGTTTAAGAGCTAAGCTGCCGGTTGTACCTATCGAGTG
SLC19A3_-_228582749.23-P1P2	SLC19A3	P1P2	GGGATCCAGGCGCTCTTGGT	AGTATTAGGCGTCAAGGTCCCCACCTTGTTGGGGATCCAGGCGCTCTTGGTGTTTAAGAGCTAAGCTGCCGGTTGTACCTATCGAGTG
SLC19A3_-_228582591.23-P1P2	SLC19A3	P1P2	GTCCAAACCCGGGAAGAGAG	AGTATTAGGCGTCAAGGTCCCCACCTTGTTGGTCCAAACCCGGGAAGAGAGGTTTAAGAGCTAAGCTGCCGGTTGTACCTATCGAGTG
SLC19A3_-_228582729.23-P1P2	SLC19A3	P1P2	GCGCACCCGCGGCTGTCGGA	AGTATTAGGCGTCAAGGTCCCCACCTTGTTGGCGCACCCGCGGCTGTCGGAGTTTAAGAGCTAAGCTGCCGGTTGTACCTATCGAGTG
SLC19A3_+_228582713.23-P1P2	SLC19A3	P1P2	GTGGATCCATCCGACAGCCG	AGTATTAGGCGTCAAGGTCCCCACCTTGTTGGTGGATCCATCCGACAGCCGGTTTAAGAGCTAAGCTGCCGGTTGTACCTATCGAGTG
SLC19A3_-_228582612.23-P1P2	SLC19A3	P1P2	GGCGACACTGCTAAGACCGA	AGTATTAGGCGTCAAGGTCCCCACCTTGTTGGGCGACACTGCTAAGACCGAGTTTAAGAGCTAAGCTGCCGGTTGTACCTATCGAGTG
SLC1A1_-_4490518.23-P1P2	SLC1A1	P1P2	GCGCGGTGCGCGATCCCGgg	AGTATTAGGCGTCAAGGTCCCCACCTTGTTGGCGCGGTGCGCGATCCCGggGTTTAAGAGCTAAGCTGCCGGTTGTACCTATCGAGTG
SLC1A1_-_4490521.23-P1P2	SLC1A1	P1P2	GGGTGCGCGATCCCGggtgg	AGTATTAGGCGTCAAGGTCCCCACCTTGTTGGGGTGCGCGATCCCGggtggGTTTAAGAGCTAAGCTGCCGGTTGTACCTATCGAGTG
SLC1A1_-_4490670.23-P1P2	SLC1A1	P1P2	GCGAGCCCAGCGCACAATAG	AGTATTAGGCGTCAAGGTCCCCACCTTGTTGGCGAGCCCAGCGCACAATAGGTTTAAGAGCTAAGCTGCCGGTTGTACCTATCGAGTG
SLC1A1_+_4490573.23-P1P2	SLC1A1	P1P2	GGCGAGATGCGGGTGCACAG	AGTATTAGGCGTCAAGGTCCCCACCTTGTTGGGCGAGATGCGGGTGCACAGGTTTAAGAGCTAAGCTGCCGGTTGTACCTATCGAGTG
SLC1A1_-_4490847.23-P1P2	SLC1A1	P1P2	GGCCGCGTGCGGCTGAGGGT	AGTATTAGGCGTCAAGGTCCCCACCTTGTTGGGCCGCGTGCGGCTGAGGGTGTTTAAGAGCTAAGCTGCCGGTTGTACCTATCGAGTG
SLC1A1_-_4490480.23-P1P2	SLC1A1	P1P2	GCCTGCCACGCAAAACTACC	AGTATTAGGCGTCAAGGTCCCCACCTTGTTGGCCTGCCACGCAAAACTACCGTTTAAGAGCTAAGCTGCCGGTTGTACCTATCGAGTG
SLC1A1_-_4490489.23-P1P2	SLC1A1	P1P2	GCAAAACTACCGGGCTGGCA	AGTATTAGGCGTCAAGGTCCCCACCTTGTTGGCAAAACTACCGGGCTGGCAGTTTAAGAGCTAAGCTGCCGGTTGTACCTATCGAGTG
SLC1A1_-_4490684.23-P1P2	SLC1A1	P1P2	GAATAGCGGCGACAGCCATG	AGTATTAGGCGTCAAGGTCCCCACCTTGTTGGAATAGCGGCGACAGCCATGGTTTAAGAGCTAAGCTGCCGGTTGTACCTATCGAGTG
SLC1A1_-_4490434.23-P1P2	SLC1A1	P1P2	GGCCCAGGCGCCGCAGAGCG	AGTATTAGGCGTCAAGGTCCCCACCTTGTTGGGCCCAGGCGCCGCAGAGCGGTTTAAGAGCTAAGCTGCCGGTTGTACCTATCGAGTG
SLC1A1_-_4490711.23-P1P2	SLC1A1	P1P2	GGGCGAGGAAAGGATGCGAG	AGTATTAGGCGTCAAGGTCCCCACCTTGTTGGGGCGAGGAAAGGATGCGAGGTTTAAGAGCTAAGCTGCCGGTTGTACCTATCGAGTG
SLC1A2_+_35441071.23-P1P2	SLC1A2	P1P2	GCTCTCGACGAAAATAGAGA	AGTATTAGGCGTCAAGGTCCCCACCTTGTTGGCTCTCGACGAAAATAGAGAGTTTAAGAGCTAAGCTGCCGGTTGTACCTATCGAGTG
SLC1A2_-_35441035.23-P1P2	SLC1A2	P1P2	GCGGCCAGGGAGGGATTGCA	AGTATTAGGCGTCAAGGTCCCCACCTTGTTGGCGGCCAGGGAGGGATTGCAGTTTAAGAGCTAAGCTGCCGGTTGTACCTATCGAGTG
SLC1A2_+_35441046.23-P1P2	SLC1A2	P1P2	GGCCTGCAAATCCCCAGCTC	AGTATTAGGCGTCAAGGTCCCCACCTTGTTGGGCCTGCAAATCCCCAGCTCGTTTAAGAGCTAAGCTGCCGGTTGTACCTATCGAGTG
SLC1A2_-_35440725.23-P1P2	SLC1A2	P1P2	GTCCGCGTCCCGGCTCTCCA	AGTATTAGGCGTCAAGGTCCCCACCTTGTTGGTCCGCGTCCCGGCTCTCCAGTTTAAGAGCTAAGCTGCCGGTTGTACCTATCGAGTG
SLC1A2_-_35441057.23-P1P2	SLC1A2	P1P2	GTTTAGCCCCGCCGGAGCTG	AGTATTAGGCGTCAAGGTCCCCACCTTGTTGGTTTAGCCCCGCCGGAGCTGGTTTAAGAGCTAAGCTGCCGGTTGTACCTATCGAGTG
SLC1A2_+_35441041.23-P1P2	SLC1A2	P1P2	GCAAATCCCCAGCTCCGGCG	AGTATTAGGCGTCAAGGTCCCCACCTTGTTGGCAAATCCCCAGCTCCGGCGGTTTAAGAGCTAAGCTGCCGGTTGTACCTATCGAGTG
SLC1A2_-_35440824.23-P1P2	SLC1A2	P1P2	GCGAGAGAGCGATGCGCCCA	AGTATTAGGCGTCAAGGTCCCCACCTTGTTGGCGAGAGAGCGATGCGCCCAGTTTAAGAGCTAAGCTGCCGGTTGTACCTATCGAGTG
SLC1A2_+_35440634.23-P1P2	SLC1A2	P1P2	GACCCCGGAGGCGGGTGGAA	AGTATTAGGCGTCAAGGTCCCCACCTTGTTGGACCCCGGAGGCGGGTGGAAGTTTAAGAGCTAAGCTGCCGGTTGTACCTATCGAGTG
SLC1A2_-_35440845.23-P1P2	SLC1A2	P1P2	GGCTGCAGGAGGGCGCACGC	AGTATTAGGCGTCAAGGTCCCCACCTTGTTGGGCTGCAGGAGGGCGCACGCGTTTAAGAGCTAAGCTGCCGGTTGTACCTATCGAGTG
SLC1A2_+_35440787.23-P1P2	SLC1A2	P1P2	GCTCTCGGGGAAGCCACCCT	AGTATTAGGCGTCAAGGTCCCCACCTTGTTGGCTCTCGGGGAAGCCACCCTGTTTAAGAGCTAAGCTGCCGGTTGTACCTATCGAGTG
SLC1A3_+_36606767.23-P1	SLC1A3	P1	GAATTCCCCAGCAGGTACAA	AGTATTAGGCGTCAAGGTCCCCACCTTGTTGGAATTCCCCAGCAGGTACAAGTTTAAGAGCTAAGCTGCCGGTTGTACCTATCGAGTG
SLC1A3_+_36606734.23-P1	SLC1A3	P1	GGCAGCGCGCGTAAGCAGGC	AGTATTAGGCGTCAAGGTCCCCACCTTGTTGGGCAGCGCGCGTAAGCAGGCGTTTAAGAGCTAAGCTGCCGGTTGTACCTATCGAGTG
SLC1A3_-_36606936.23-P1	SLC1A3	P1	GAGAGGAGTAGCCTGAATCA	AGTATTAGGCGTCAAGGTCCCCACCTTGTTGGAGAGGAGTAGCCTGAATCAGTTTAAGAGCTAAGCTGCCGGTTGTACCTATCGAGTG
SLC1A3_-_36606784.23-P1	SLC1A3	P1	GTGCTCCGTTGTACCTGCTG	AGTATTAGGCGTCAAGGTCCCCACCTTGTTGGTGCTCCGTTGTACCTGCTGGTTTAAGAGCTAAGCTGCCGGTTGTACCTATCGAGTG
SLC1A3_-_36607053.23-P1	SLC1A3	P1	GGTCATTCGGGGTGGATTGG	AGTATTAGGCGTCAAGGTCCCCACCTTGTTGGGTCATTCGGGGTGGATTGGGTTTAAGAGCTAAGCTGCCGGTTGTACCTATCGAGTG
SLC1A3_+_36606738.23-P1	SLC1A3	P1	GATCCGCAGCGCGCGTAAGC	AGTATTAGGCGTCAAGGTCCCCACCTTGTTGGATCCGCAGCGCGCGTAAGCGTTTAAGAGCTAAGCTGCCGGTTGTACCTATCGAGTG
SLC1A3_+_36606791.23-P1	SLC1A3	P1	GAAGATATCAAGCAGTAACG	AGTATTAGGCGTCAAGGTCCCCACCTTGTTGGAAGATATCAAGCAGTAACGGTTTAAGAGCTAAGCTGCCGGTTGTACCTATCGAGTG
SLC1A3_+_36606960.23-P1	SLC1A3	P1	GCGACGTGAGATGACTAACA	AGTATTAGGCGTCAAGGTCCCCACCTTGTTGGCGACGTGAGATGACTAACAGTTTAAGAGCTAAGCTGCCGGTTGTACCTATCGAGTG
SLC1A3_+_36606775.23-P1	SLC1A3	P1	GACGAGGTGAATTCCCCAGC	AGTATTAGGCGTCAAGGTCCCCACCTTGTTGGACGAGGTGAATTCCCCAGCGTTTAAGAGCTAAGCTGCCGGTTGTACCTATCGAGTG
SLC1A3_+_36607011.23-P1	SLC1A3	P1	GCTCAACTCCGAATTAACAG	AGTATTAGGCGTCAAGGTCCCCACCTTGTTGGCTCAACTCCGAATTAACAGGTTTAAGAGCTAAGCTGCCGGTTGTACCTATCGAGTG
SLC1A3_+_36608387.23-P2	SLC1A3	P2	GCATGAGTTATAGCCTCCAG	AGTATTAGGCGTCAAGGTCCCCACCTTGTTGGCATGAGTTATAGCCTCCAGGTTTAAGAGCTAAGCTGCCGGTTGTACCTATCGAGTG
SLC1A3_-_36608368.23-P2	SLC1A3	P2	GGCCAAGAGCTTGCCTGGTG	AGTATTAGGCGTCAAGGTCCCCACCTTGTTGGGCCAAGAGCTTGCCTGGTGGTTTAAGAGCTAAGCTGCCGGTTGTACCTATCGAGTG
SLC1A3_+_36608348.23-P2	SLC1A3	P2	GTCCACACCAGGCAAGCTCT	AGTATTAGGCGTCAAGGTCCCCACCTTGTTGGTCCACACCAGGCAAGCTCTGTTTAAGAGCTAAGCTGCCGGTTGTACCTATCGAGTG
SLC1A3_+_36608420.23-P2	SLC1A3	P2	GTAGAAAACACAACTAGAAT	AGTATTAGGCGTCAAGGTCCCCACCTTGTTGGTAGAAAACACAACTAGAATGTTTAAGAGCTAAGCTGCCGGTTGTACCTATCGAGTG
SLC1A3_-_36608560.23-P2	SLC1A3	P2	GTGGAGAAGAGCCCAAGATG	AGTATTAGGCGTCAAGGTCCCCACCTTGTTGGTGGAGAAGAGCCCAAGATGGTTTAAGAGCTAAGCTGCCGGTTGTACCTATCGAGTG
SLC1A3_+_36608445.23-P2	SLC1A3	P2	GGAAAGCCAAACCTCCTCTT	AGTATTAGGCGTCAAGGTCCCCACCTTGTTGGGAAAGCCAAACCTCCTCTTGTTTAAGAGCTAAGCTGCCGGTTGTACCTATCGAGTG
SLC1A3_-_36608706.23-P2	SLC1A3	P2	GCAGTCACCGCTGTCATTGT	AGTATTAGGCGTCAAGGTCCCCACCTTGTTGGCAGTCACCGCTGTCATTGTGTTTAAGAGCTAAGCTGCCGGTTGTACCTATCGAGTG
SLC1A3_-_36608363.23-P2	SLC1A3	P2	GAATTTGCCAAGAGCTTGCC	AGTATTAGGCGTCAAGGTCCCCACCTTGTTGGAATTTGCCAAGAGCTTGCCGTTTAAGAGCTAAGCTGCCGGTTGTACCTATCGAGTG
SLC1A3_-_36608472.23-P2	SLC1A3	P2	GAGGAGGTTTGGCTTTCTGT	AGTATTAGGCGTCAAGGTCCCCACCTTGTTGGAGGAGGTTTGGCTTTCTGTGTTTAAGAGCTAAGCTGCCGGTTGTACCTATCGAGTG
SLC1A3_+_36608766.23-P2	SLC1A3	P2	GTCATCTGATAATATTCCCC	AGTATTAGGCGTCAAGGTCCCCACCTTGTTGGTCATCTGATAATATTCCCCGTTTAAGAGCTAAGCTGCCGGTTGTACCTATCGAGTG
SLC1A4_+_65216746.23-P1P2	SLC1A4	P1P2	GCGCCGCTCCGAGCTAGAGG	AGTATTAGGCGTCAAGGTCCCCACCTTGTTGGCGCCGCTCCGAGCTAGAGGGTTTAAGAGCTAAGCTGCCGGTTGTACCTATCGAGTG
SLC1A4_+_65216520.23-P1P2	SLC1A4	P1P2	GGGCTGGAGATGATGCAAAC	AGTATTAGGCGTCAAGGTCCCCACCTTGTTGGGGCTGGAGATGATGCAAACGTTTAAGAGCTAAGCTGCCGGTTGTACCTATCGAGTG
SLC1A4_-_65216546.23-P1P2	SLC1A4	P1P2	GTTGCATCATCTCCAGCCGG	AGTATTAGGCGTCAAGGTCCCCACCTTGTTGGTTGCATCATCTCCAGCCGGGTTTAAGAGCTAAGCTGCCGGTTGTACCTATCGAGTG
SLC1A4_+_65216740.23-P1P2	SLC1A4	P1P2	GTCCGAGCTAGAGGTGGCAG	AGTATTAGGCGTCAAGGTCCCCACCTTGTTGGTCCGAGCTAGAGGTGGCAGGTTTAAGAGCTAAGCTGCCGGTTGTACCTATCGAGTG
SLC1A4_+_65216494.23-P1P2	SLC1A4	P1P2	GGCGAACGCGGACGCAGACG	AGTATTAGGCGTCAAGGTCCCCACCTTGTTGGGCGAACGCGGACGCAGACGGTTTAAGAGCTAAGCTGCCGGTTGTACCTATCGAGTG
SLC1A4_-_65216802.23-P1P2	SLC1A4	P1P2	GAGAAGAGCAACGAGACCAA	AGTATTAGGCGTCAAGGTCCCCACCTTGTTGGAGAAGAGCAACGAGACCAAGTTTAAGAGCTAAGCTGCCGGTTGTACCTATCGAGTG
SLC1A4_+_65216487.23-P1P2	SLC1A4	P1P2	GCGGACGCAGACGGGGAAGT	AGTATTAGGCGTCAAGGTCCCCACCTTGTTGGCGGACGCAGACGGGGAAGTGTTTAAGAGCTAAGCTGCCGGTTGTACCTATCGAGTG
SLC1A4_+_65216593.23-P1P2	SLC1A4	P1P2	GGAGGAGAGGCGCAGAGTGC	AGTATTAGGCGTCAAGGTCCCCACCTTGTTGGGAGGAGAGGCGCAGAGTGCGTTTAAGAGCTAAGCTGCCGGTTGTACCTATCGAGTG
SLC1A4_+_65216611.23-P1P2	SLC1A4	P1P2	GAGCAGGTGCGAGAAAGGCG	AGTATTAGGCGTCAAGGTCCCCACCTTGTTGGAGCAGGTGCGAGAAAGGCGGTTTAAGAGCTAAGCTGCCGGTTGTACCTATCGAGTG
SLC1A4_+_65216715.23-P1P2	SLC1A4	P1P2	GTGGGCTCTGGCAAAAGACG	AGTATTAGGCGTCAAGGTCCCCACCTTGTTGGTGGGCTCTGGCAAAAGACGGTTTAAGAGCTAAGCTGCCGGTTGTACCTATCGAGTG
SLC1A5_-_47291800.23-P1	SLC1A5	P1	GAGGCGGTGGTCTGGTGTCC	AGTATTAGGCGTCAAGGTCCCCACCTTGTTGGAGGCGGTGGTCTGGTGTCCGTTTAAGAGCTAAGCTGCCGGTTGTACCTATCGAGTG
SLC1A5_-_47291608.23-P1	SLC1A5	P1	GTCTGCAGGAGGCTAGGTTC	AGTATTAGGCGTCAAGGTCCCCACCTTGTTGGTCTGCAGGAGGCTAGGTTCGTTTAAGAGCTAAGCTGCCGGTTGTACCTATCGAGTG
SLC1A5_-_47291808.23-P1	SLC1A5	P1	GGTCTGGTGTCCGGGAGTAG	AGTATTAGGCGTCAAGGTCCCCACCTTGTTGGGTCTGGTGTCCGGGAGTAGGTTTAAGAGCTAAGCTGCCGGTTGTACCTATCGAGTG
SLC1A5_-_47291784.23-P1	SLC1A5	P1	GGGCCCCTGTGTACGGAAGG	AGTATTAGGCGTCAAGGTCCCCACCTTGTTGGGGCCCCTGTGTACGGAAGGGTTTAAGAGCTAAGCTGCCGGTTGTACCTATCGAGTG
SLC1A5_+_47291829.23-P1	SLC1A5	P1	GAGAGCCACGCGGCACGCCC	AGTATTAGGCGTCAAGGTCCCCACCTTGTTGGAGAGCCACGCGGCACGCCCGTTTAAGAGCTAAGCTGCCGGTTGTACCTATCGAGTG
SLC1A5_+_47291796.23-P1	SLC1A5	P1	GGGCTGGTAACCGCTACTCC	AGTATTAGGCGTCAAGGTCCCCACCTTGTTGGGGCTGGTAACCGCTACTCCGTTTAAGAGCTAAGCTGCCGGTTGTACCTATCGAGTG
SLC1A5_-_47291781.23-P1	SLC1A5	P1	GGCGGGCCCCTGTGTACGGA	AGTATTAGGCGTCAAGGTCCCCACCTTGTTGGGCGGGCCCCTGTGTACGGAGTTTAAGAGCTAAGCTGCCGGTTGTACCTATCGAGTG
SLC1A5_-_47291884.23-P1	SLC1A5	P1	GCGGAAGCTGCCAGGGATAA	AGTATTAGGCGTCAAGGTCCCCACCTTGTTGGCGGAAGCTGCCAGGGATAAGTTTAAGAGCTAAGCTGCCGGTTGTACCTATCGAGTG
SLC1A5_+_47291839.23-P1	SLC1A5	P1	GAAACGGGCTCAGAGCCACG	AGTATTAGGCGTCAAGGTCCCCACCTTGTTGGAAACGGGCTCAGAGCCACGGTTTAAGAGCTAAGCTGCCGGTTGTACCTATCGAGTG
SLC1A5_-_47291753.23-P1	SLC1A5	P1	GCAGGCTCTTAGGTCCGGGA	AGTATTAGGCGTCAAGGTCCCCACCTTGTTGGCAGGCTCTTAGGTCCGGGAGTTTAAGAGCTAAGCTGCCGGTTGTACCTATCGAGTG
SLC1A5_+_47288025.23-P2	SLC1A5	P2	GGCTAGCACGCCAGCCTCTT	AGTATTAGGCGTCAAGGTCCCCACCTTGTTGGGCTAGCACGCCAGCCTCTTGTTTAAGAGCTAAGCTGCCGGTTGTACCTATCGAGTG
SLC1A5_-_47288033.23-P2	SLC1A5	P2	GAGCCTCCTTCAGCCCCAAG	AGTATTAGGCGTCAAGGTCCCCACCTTGTTGGAGCCTCCTTCAGCCCCAAGGTTTAAGAGCTAAGCTGCCGGTTGTACCTATCGAGTG
SLC1A5_-_47287974.23-P2	SLC1A5	P2	GTGCCTCAGCCCGGCAGGGT	AGTATTAGGCGTCAAGGTCCCCACCTTGTTGGTGCCTCAGCCCGGCAGGGTGTTTAAGAGCTAAGCTGCCGGTTGTACCTATCGAGTG
SLC1A5_-_47288007.23-P2	SLC1A5	P2	GCACCCCTTTGCAGGACTTG	AGTATTAGGCGTCAAGGTCCCCACCTTGTTGGCACCCCTTTGCAGGACTTGGTTTAAGAGCTAAGCTGCCGGTTGTACCTATCGAGTG
SLC1A5_+_47287944.23-P2	SLC1A5	P2	GCCGGGCTGAGGCATGAGTA	AGTATTAGGCGTCAAGGTCCCCACCTTGTTGGCCGGGCTGAGGCATGAGTAGTTTAAGAGCTAAGCTGCCGGTTGTACCTATCGAGTG
SLC1A5_-_47287970.23-P2	SLC1A5	P2	GCTCATGCCTCAGCCCGGCA	AGTATTAGGCGTCAAGGTCCCCACCTTGTTGGCTCATGCCTCAGCCCGGCAGTTTAAGAGCTAAGCTGCCGGTTGTACCTATCGAGTG
SLC1A5_+_47287758.23-P2	SLC1A5	P2	GTCGCTCAGTGAGTCCTCAG	AGTATTAGGCGTCAAGGTCCCCACCTTGTTGGTCGCTCAGTGAGTCCTCAGGTTTAAGAGCTAAGCTGCCGGTTGTACCTATCGAGTG
SLC1A5_-_47287801.23-P2	SLC1A5	P2	GAAGGCTGCTGACACCAGGT	AGTATTAGGCGTCAAGGTCCCCACCTTGTTGGAAGGCTGCTGACACCAGGTGTTTAAGAGCTAAGCTGCCGGTTGTACCTATCGAGTG
SLC1A5_-_47287880.23-P2	SLC1A5	P2	GGAGGGCAGCATTGTCTGAG	AGTATTAGGCGTCAAGGTCCCCACCTTGTTGGGAGGGCAGCATTGTCTGAGGTTTAAGAGCTAAGCTGCCGGTTGTACCTATCGAGTG
SLC1A5_+_47287850.23-P2	SLC1A5	P2	GCAATGCTGCCCTCCCACTA	AGTATTAGGCGTCAAGGTCCCCACCTTGTTGGCAATGCTGCCCTCCCACTAGTTTAAGAGCTAAGCTGCCGGTTGTACCTATCGAGTG
SLC1A6_-_15090475.23-P1P2	SLC1A6	P1P2	GCGCGGGGACCGGACCGTGG	AGTATTAGGCGTCAAGGTCCCCACCTTGTTGGCGCGGGGACCGGACCGTGGGTTTAAGAGCTAAGCTGCCGGTTGTACCTATCGAGTG
SLC1A6_-_15090509.23-P1P2	SLC1A6	P1P2	GGCCGGGACGCGCTATGCTG	AGTATTAGGCGTCAAGGTCCCCACCTTGTTGGGCCGGGACGCGCTATGCTGGTTTAAGAGCTAAGCTGCCGGTTGTACCTATCGAGTG
SLC1A6_-_15090481.23-P1P2	SLC1A6	P1P2	GGACCGGACCGTGGAGGCAC	AGTATTAGGCGTCAAGGTCCCCACCTTGTTGGGACCGGACCGTGGAGGCACGTTTAAGAGCTAAGCTGCCGGTTGTACCTATCGAGTG
SLC1A6_-_15090514.23-P1P2	SLC1A6	P1P2	GGACGCGCTATGCTGCGGGA	AGTATTAGGCGTCAAGGTCCCCACCTTGTTGGGACGCGCTATGCTGCGGGAGTTTAAGAGCTAAGCTGCCGGTTGTACCTATCGAGTG
SLC1A6_-_15090458.23-P1P2	SLC1A6	P1P2	GGGACTGTGCAGCACCGGCG	AGTATTAGGCGTCAAGGTCCCCACCTTGTTGGGGACTGTGCAGCACCGGCGGTTTAAGAGCTAAGCTGCCGGTTGTACCTATCGAGTG
SLC1A6_+_15090305.23-P1P2	SLC1A6	P1P2	GCCGGTGAGTGGGGACTCCG	AGTATTAGGCGTCAAGGTCCCCACCTTGTTGGCCGGTGAGTGGGGACTCCGGTTTAAGAGCTAAGCTGCCGGTTGTACCTATCGAGTG
SLC1A6_-_15090161.23-P1P2	SLC1A6	P1P2	GCGGTGGCAACGGCTCTAAG	AGTATTAGGCGTCAAGGTCCCCACCTTGTTGGCGGTGGCAACGGCTCTAAGGTTTAAGAGCTAAGCTGCCGGTTGTACCTATCGAGTG
SLC1A6_+_15090462.23-P1P2	SLC1A6	P1P2	GCGCCGGTGCCTCCACGGTC	AGTATTAGGCGTCAAGGTCCCCACCTTGTTGGCGCCGGTGCCTCCACGGTCGTTTAAGAGCTAAGCTGCCGGTTGTACCTATCGAGTG
SLC1A6_-_15090338.23-P1P2	SLC1A6	P1P2	GCACTCACCGGCGTCCGGAG	AGTATTAGGCGTCAAGGTCCCCACCTTGTTGGCACTCACCGGCGTCCGGAGGTTTAAGAGCTAAGCTGCCGGTTGTACCTATCGAGTG
SLC1A6_-_15090550.23-P1P2	SLC1A6	P1P2	GTGCGCTCACGTGGGTGTGG	AGTATTAGGCGTCAAGGTCCCCACCTTGTTGGTGCGCTCACGTGGGTGTGGGTTTAAGAGCTAAGCTGCCGGTTGTACCTATCGAGTG
SLC1A7_+_53608281.23-P1P2	SLC1A7	P1P2	GGGATTGTGGCTTCCCTCTA	AGTATTAGGCGTCAAGGTCCCCACCTTGTTGGGGATTGTGGCTTCCCTCTAGTTTAAGAGCTAAGCTGCCGGTTGTACCTATCGAGTG
SLC1A7_-_53608290.23-P1P2	SLC1A7	P1P2	GCCCGTGTGGCCGCCTTAGA	AGTATTAGGCGTCAAGGTCCCCACCTTGTTGGCCCGTGTGGCCGCCTTAGAGTTTAAGAGCTAAGCTGCCGGTTGTACCTATCGAGTG
SLC1A7_-_53608028.23-P1P2	SLC1A7	P1P2	GCCTCAAGAAGAAGCCGAGG	AGTATTAGGCGTCAAGGTCCCCACCTTGTTGGCCTCAAGAAGAAGCCGAGGGTTTAAGAGCTAAGCTGCCGGTTGTACCTATCGAGTG
SLC1A7_-_53608263.23-P1P2	SLC1A7	P1P2	GACACCAGTCGCCAGCCCCA	AGTATTAGGCGTCAAGGTCCCCACCTTGTTGGACACCAGTCGCCAGCCCCAGTTTAAGAGCTAAGCTGCCGGTTGTACCTATCGAGTG
SLC1A7_+_53608270.23-P1P2	SLC1A7	P1P2	GTCCCTCTAAGGCGGCCACA	AGTATTAGGCGTCAAGGTCCCCACCTTGTTGGTCCCTCTAAGGCGGCCACAGTTTAAGAGCTAAGCTGCCGGTTGTACCTATCGAGTG
SLC1A7_+_53608294.23-P1P2	SLC1A7	P1P2	GGCAGCTGGTAATAGGATTG	AGTATTAGGCGTCAAGGTCCCCACCTTGTTGGGCAGCTGGTAATAGGATTGGTTTAAGAGCTAAGCTGCCGGTTGTACCTATCGAGTG
SLC1A7_+_53607936.23-P1P2	SLC1A7	P1P2	GCTGTCCaggaggggcgtgt	AGTATTAGGCGTCAAGGTCCCCACCTTGTTGGCTGTCCaggaggggcgtgtGTTTAAGAGCTAAGCTGCCGGTTGTACCTATCGAGTG
SLC1A7_-_53608058.23-P1P2	SLC1A7	P1P2	GGATGACAGACAGCACAGAC	AGTATTAGGCGTCAAGGTCCCCACCTTGTTGGGATGACAGACAGCACAGACGTTTAAGAGCTAAGCTGCCGGTTGTACCTATCGAGTG
SLC1A7_-_53608122.23-P1P2	SLC1A7	P1P2	GAAGATGGCATGCGGCACCA	AGTATTAGGCGTCAAGGTCCCCACCTTGTTGGAAGATGGCATGCGGCACCAGTTTAAGAGCTAAGCTGCCGGTTGTACCTATCGAGTG
SLC1A7_-_53608064.23-P1P2	SLC1A7	P1P2	GAGACAGCACAGACAGGATG	AGTATTAGGCGTCAAGGTCCCCACCTTGTTGGAGACAGCACAGACAGGATGGTTTAAGAGCTAAGCTGCCGGTTGTACCTATCGAGTG
SLC20A1_+_113403568.23-P1P2	SLC20A1	P1P2	GTCCCAGGAAGCAGCCGCGG	AGTATTAGGCGTCAAGGTCCCCACCTTGTTGGTCCCAGGAAGCAGCCGCGGGTTTAAGAGCTAAGCTGCCGGTTGTACCTATCGAGTG
SLC20A1_+_113403559.23-P1P2	SLC20A1	P1P2	GGCAGCCGCGGGGGTTTCAG	AGTATTAGGCGTCAAGGTCCCCACCTTGTTGGGCAGCCGCGGGGGTTTCAGGTTTAAGAGCTAAGCTGCCGGTTGTACCTATCGAGTG
SLC20A1_-_113403576.23-P1P2	SLC20A1	P1P2	GTCGGCCGCTGAAACCCCCG	AGTATTAGGCGTCAAGGTCCCCACCTTGTTGGTCGGCCGCTGAAACCCCCGGTTTAAGAGCTAAGCTGCCGGTTGTACCTATCGAGTG
SLC20A1_+_113403510.23-P1P2	SLC20A1	P1P2	GCCGGCAGCCATCACTCCAG	AGTATTAGGCGTCAAGGTCCCCACCTTGTTGGCCGGCAGCCATCACTCCAGGTTTAAGAGCTAAGCTGCCGGTTGTACCTATCGAGTG
SLC20A1_-_113403524.23-P1P2	SLC20A1	P1P2	GGGGTGCTCCGCTGGAGTGA	AGTATTAGGCGTCAAGGTCCCCACCTTGTTGGGGGTGCTCCGCTGGAGTGAGTTTAAGAGCTAAGCTGCCGGTTGTACCTATCGAGTG
SLC20A1_-_113403732.23-P1P2	SLC20A1	P1P2	GTAGTGGCGCCGCCTCGTAA	AGTATTAGGCGTCAAGGTCCCCACCTTGTTGGTAGTGGCGCCGCCTCGTAAGTTTAAGAGCTAAGCTGCCGGTTGTACCTATCGAGTG
SLC20A1_+_113403583.23-P1P2	SLC20A1	P1P2	GCGGGACTCACGACCTTCCC	AGTATTAGGCGTCAAGGTCCCCACCTTGTTGGCGGGACTCACGACCTTCCCGTTTAAGAGCTAAGCTGCCGGTTGTACCTATCGAGTG
SLC20A1_+_113403528.23-P1P2	SLC20A1	P1P2	GAGAACCACGCAGAGAGCGC	AGTATTAGGCGTCAAGGTCCCCACCTTGTTGGAGAACCACGCAGAGAGCGCGTTTAAGAGCTAAGCTGCCGGTTGTACCTATCGAGTG
SLC20A1_-_113403494.23-P1P2	SLC20A1	P1P2	GCGCTGCGCGGGCTATAAGT	AGTATTAGGCGTCAAGGTCCCCACCTTGTTGGCGCTGCGCGGGCTATAAGTGTTTAAGAGCTAAGCTGCCGGTTGTACCTATCGAGTG
SLC20A1_+_113403991.23-P1P2	SLC20A1	P1P2	GTAGGACGCGCGAGAAGGAG	AGTATTAGGCGTCAAGGTCCCCACCTTGTTGGTAGGACGCGCGAGAAGGAGGTTTAAGAGCTAAGCTGCCGGTTGTACCTATCGAGTG
SLC20A2_-_42396804.23-P1P2	SLC20A2	P1P2	GACTCCGGGGTAAAGAGCCC	AGTATTAGGCGTCAAGGTCCCCACCTTGTTGGACTCCGGGGTAAAGAGCCCGTTTAAGAGCTAAGCTGCCGGTTGTACCTATCGAGTG
SLC20A2_+_42396831.23-P1P2	SLC20A2	P1P2	GCTCACGCTGCCGGCTCCGG	AGTATTAGGCGTCAAGGTCCCCACCTTGTTGGCTCACGCTGCCGGCTCCGGGTTTAAGAGCTAAGCTGCCGGTTGTACCTATCGAGTG
SLC20A2_+_42396799.23-P1P2	SLC20A2	P1P2	GCCAGCGCTGCTCCGCTCCG	AGTATTAGGCGTCAAGGTCCCCACCTTGTTGGCCAGCGCTGCTCCGCTCCGGTTTAAGAGCTAAGCTGCCGGTTGTACCTATCGAGTG
SLC20A2_+_42396619.23-P1P2	SLC20A2	P1P2	GTTGAGCCGGAGAGACGCAG	AGTATTAGGCGTCAAGGTCCCCACCTTGTTGGTTGAGCCGGAGAGACGCAGGTTTAAGAGCTAAGCTGCCGGTTGTACCTATCGAGTG
SLC20A2_-_42396843.23-P1P2	SLC20A2	P1P2	GCGCGTGCCGCCTCCGGAGC	AGTATTAGGCGTCAAGGTCCCCACCTTGTTGGCGCGTGCCGCCTCCGGAGCGTTTAAGAGCTAAGCTGCCGGTTGTACCTATCGAGTG
SLC20A2_+_42396786.23-P1P2	SLC20A2	P1P2	GGCTCCGGGGCTCTTTACCC	AGTATTAGGCGTCAAGGTCCCCACCTTGTTGGGCTCCGGGGCTCTTTACCCGTTTAAGAGCTAAGCTGCCGGTTGTACCTATCGAGTG
SLC20A2_-_42396731.23-P1P2	SLC20A2	P1P2	GGGCCGGCAGGAAATGACGA	AGTATTAGGCGTCAAGGTCCCCACCTTGTTGGGGCCGGCAGGAAATGACGAGTTTAAGAGCTAAGCTGCCGGTTGTACCTATCGAGTG
SLC20A2_+_42396834.23-P1P2	SLC20A2	P1P2	GCCACTCACGCTGCCGGCTC	AGTATTAGGCGTCAAGGTCCCCACCTTGTTGGCCACTCACGCTGCCGGCTCGTTTAAGAGCTAAGCTGCCGGTTGTACCTATCGAGTG
SLC20A2_+_42396778.23-P1P2	SLC20A2	P1P2	GGCTCTTTACCCCGGAGTCG	AGTATTAGGCGTCAAGGTCCCCACCTTGTTGGGCTCTTTACCCCGGAGTCGGTTTAAGAGCTAAGCTGCCGGTTGTACCTATCGAGTG
SLC20A2_-_42396635.23-P1P2	SLC20A2	P1P2	GGGCCGCCGCTGCGTCTCTC	AGTATTAGGCGTCAAGGTCCCCACCTTGTTGGGGCCGCCGCTGCGTCTCTCGTTTAAGAGCTAAGCTGCCGGTTGTACCTATCGAGTG
SLC22A1_+_160542962.23-P1P2	SLC22A1	P1P2	GTCATCCACGGTGGGCATGA	AGTATTAGGCGTCAAGGTCCCCACCTTGTTGGTCATCCACGGTGGGCATGAGTTTAAGAGCTAAGCTGCCGGTTGTACCTATCGAGTG
SLC22A1_+_160542974.23-P1P2	SLC22A1	P1P2	GTGCTCCAGAATGTCATCCA	AGTATTAGGCGTCAAGGTCCCCACCTTGTTGGTGCTCCAGAATGTCATCCAGTTTAAGAGCTAAGCTGCCGGTTGTACCTATCGAGTG
SLC22A1_-_160542914.23-P1P2	SLC22A1	P1P2	GCTGAGGGAGACATTGCACC	AGTATTAGGCGTCAAGGTCCCCACCTTGTTGGCTGAGGGAGACATTGCACCGTTTAAGAGCTAAGCTGCCGGTTGTACCTATCGAGTG
SLC22A1_+_160542970.23-P1P2	SLC22A1	P1P2	GCCAGAATGTCATCCACGGT	AGTATTAGGCGTCAAGGTCCCCACCTTGTTGGCCAGAATGTCATCCACGGTGTTTAAGAGCTAAGCTGCCGGTTGTACCTATCGAGTG
SLC22A1_-_160543246.23-P1P2	SLC22A1	P1P2	GCAGTGCAGGCGCTATGAAG	AGTATTAGGCGTCAAGGTCCCCACCTTGTTGGCAGTGCAGGCGCTATGAAGGTTTAAGAGCTAAGCTGCCGGTTGTACCTATCGAGTG
SLC22A1_+_160543102.23-P1P2	SLC22A1	P1P2	GGACTCTGGCAGTGGTGGTC	AGTATTAGGCGTCAAGGTCCCCACCTTGTTGGGACTCTGGCAGTGGTGGTCGTTTAAGAGCTAAGCTGCCGGTTGTACCTATCGAGTG
SLC22A1_-_160543079.23-P1P2	SLC22A1	P1P2	GCCTTTGCGCCCATCTGTGT	AGTATTAGGCGTCAAGGTCCCCACCTTGTTGGCCTTTGCGCCCATCTGTGTGTTTAAGAGCTAAGCTGCCGGTTGTACCTATCGAGTG
SLC22A1_-_160543128.23-P1P2	SLC22A1	P1P2	GCCACCACTGCCAGAGTCCT	AGTATTAGGCGTCAAGGTCCCCACCTTGTTGGCCACCACTGCCAGAGTCCTGTTTAAGAGCTAAGCTGCCGGTTGTACCTATCGAGTG
SLC22A1_-_160542979.23-P1P2	SLC22A1	P1P2	GTGAGCCATCATGCCCACCG	AGTATTAGGCGTCAAGGTCCCCACCTTGTTGGTGAGCCATCATGCCCACCGGTTTAAGAGCTAAGCTGCCGGTTGTACCTATCGAGTG
SLC22A1_+_160543143.23-P1P2	SLC22A1	P1P2	GAGGGCTCCAGCCACAGCGC	AGTATTAGGCGTCAAGGTCCCCACCTTGTTGGAGGGCTCCAGCCACAGCGCGTTTAAGAGCTAAGCTGCCGGTTGTACCTATCGAGTG
SLC22A10_-_63057461.23-P1P2	SLC22A10	P1P2	GCCTGATAGCAAAAGAACTG	AGTATTAGGCGTCAAGGTCCCCACCTTGTTGGCCTGATAGCAAAAGAACTGGTTTAAGAGCTAAGCTGCCGGTTGTACCTATCGAGTG
SLC22A10_+_63057471.23-P1P2	SLC22A10	P1P2	GCAGTGCAATACAGCCGTAG	AGTATTAGGCGTCAAGGTCCCCACCTTGTTGGCAGTGCAATACAGCCGTAGGTTTAAGAGCTAAGCTGCCGGTTGTACCTATCGAGTG
SLC22A10_+_63057606.23-P1P2	SLC22A10	P1P2	GACACGTGACCCCCAAGAGG	AGTATTAGGCGTCAAGGTCCCCACCTTGTTGGACACGTGACCCCCAAGAGGGTTTAAGAGCTAAGCTGCCGGTTGTACCTATCGAGTG
SLC22A10_+_63057574.23-P1P2	SLC22A10	P1P2	GTTACGGAGATAAGTTCAAA	AGTATTAGGCGTCAAGGTCCCCACCTTGTTGGTTACGGAGATAAGTTCAAAGTTTAAGAGCTAAGCTGCCGGTTGTACCTATCGAGTG
SLC22A10_-_63057503.23-P1P2	SLC22A10	P1P2	GGTATTGCACTGGTGAGTCC	AGTATTAGGCGTCAAGGTCCCCACCTTGTTGGGTATTGCACTGGTGAGTCCGTTTAAGAGCTAAGCTGCCGGTTGTACCTATCGAGTG
SLC22A10_+_63057764.23-P1P2	SLC22A10	P1P2	GCAGCAACGATGACCAGGAA	AGTATTAGGCGTCAAGGTCCCCACCTTGTTGGCAGCAACGATGACCAGGAAGTTTAAGAGCTAAGCTGCCGGTTGTACCTATCGAGTG
SLC22A10_-_63057668.23-P1P2	SLC22A10	P1P2	GAGGAGCTCTTGAGTCAAGT	AGTATTAGGCGTCAAGGTCCCCACCTTGTTGGAGGAGCTCTTGAGTCAAGTGTTTAAGAGCTAAGCTGCCGGTTGTACCTATCGAGTG
SLC22A10_-_63057619.23-P1P2	SLC22A10	P1P2	GCCATTGTGCCTCCTCTTGG	AGTATTAGGCGTCAAGGTCCCCACCTTGTTGGCCATTGTGCCTCCTCTTGGGTTTAAGAGCTAAGCTGCCGGTTGTACCTATCGAGTG
SLC22A10_-_63057640.23-P1P2	SLC22A10	P1P2	GGTCACGTGTTCACAATCAA	AGTATTAGGCGTCAAGGTCCCCACCTTGTTGGGTCACGTGTTCACAATCAAGTTTAAGAGCTAAGCTGCCGGTTGTACCTATCGAGTG
SLC22A10_-_63057671.23-P1P2	SLC22A10	P1P2	GAGCTCTTGAGTCAAGTTGG	AGTATTAGGCGTCAAGGTCCCCACCTTGTTGGAGCTCTTGAGTCAAGTTGGGTTTAAGAGCTAAGCTGCCGGTTGTACCTATCGAGTG
SLC22A11_-_64323437.23-P1P2	SLC22A11	P1P2	GTCGGTTCCAAACAGCAGTT	AGTATTAGGCGTCAAGGTCCCCACCTTGTTGGTCGGTTCCAAACAGCAGTTGTTTAAGAGCTAAGCTGCCGGTTGTACCTATCGAGTG
SLC22A11_-_64323474.23-P1P2	SLC22A11	P1P2	GGCCGAGGCAGCTCTGTTCA	AGTATTAGGCGTCAAGGTCCCCACCTTGTTGGGCCGAGGCAGCTCTGTTCAGTTTAAGAGCTAAGCTGCCGGTTGTACCTATCGAGTG
SLC22A11_+_64323147.23-P1P2	SLC22A11	P1P2	GCCACCAAGTGTGGACCAGA	AGTATTAGGCGTCAAGGTCCCCACCTTGTTGGCCACCAAGTGTGGACCAGAGTTTAAGAGCTAAGCTGCCGGTTGTACCTATCGAGTG
SLC22A11_-_64323141.23-P1P2	SLC22A11	P1P2	GTGCTGGAGAACTCAGAAGG	AGTATTAGGCGTCAAGGTCCCCACCTTGTTGGTGCTGGAGAACTCAGAAGGGTTTAAGAGCTAAGCTGCCGGTTGTACCTATCGAGTG
SLC22A11_+_64323598.23-P1P2	SLC22A11	P1P2	GCAGCATCGGTGGCCTGGGA	AGTATTAGGCGTCAAGGTCCCCACCTTGTTGGCAGCATCGGTGGCCTGGGAGTTTAAGAGCTAAGCTGCCGGTTGTACCTATCGAGTG
SLC22A11_-_64323801.23-P1P2	SLC22A11	P1P2	GAGCTGGAGCGAAGCTGACA	AGTATTAGGCGTCAAGGTCCCCACCTTGTTGGAGCTGGAGCGAAGCTGACAGTTTAAGAGCTAAGCTGCCGGTTGTACCTATCGAGTG
SLC22A11_-_64323409.23-P1P2	SLC22A11	P1P2	GTTGGTGGCCCTGGATCTTG	AGTATTAGGCGTCAAGGTCCCCACCTTGTTGGTTGGTGGCCCTGGATCTTGGTTTAAGAGCTAAGCTGCCGGTTGTACCTATCGAGTG
SLC22A11_+_64323608.23-P1P2	SLC22A11	P1P2	GCATGTGTGTCCAGCATCGG	AGTATTAGGCGTCAAGGTCCCCACCTTGTTGGCATGTGTGTCCAGCATCGGGTTTAAGAGCTAAGCTGCCGGTTGTACCTATCGAGTG
SLC22A11_+_64323554.23-P1P2	SLC22A11	P1P2	GCATCTGGGAAGGTATCATG	AGTATTAGGCGTCAAGGTCCCCACCTTGTTGGCATCTGGGAAGGTATCATGGTTTAAGAGCTAAGCTGCCGGTTGTACCTATCGAGTG
SLC22A11_-_64323241.23-P1P2	SLC22A11	P1P2	GCCCCCTCCGCAGAGCTCTG	AGTATTAGGCGTCAAGGTCCCCACCTTGTTGGCCCCCTCCGCAGAGCTCTGGTTTAAGAGCTAAGCTGCCGGTTGTACCTATCGAGTG
SLC22A12_+_64358747.23-P1P2	SLC22A12	P1P2	GGCAGCTGCTCCAGACCTCC	AGTATTAGGCGTCAAGGTCCCCACCTTGTTGGGCAGCTGCTCCAGACCTCCGTTTAAGAGCTAAGCTGCCGGTTGTACCTATCGAGTG
SLC22A12_+_64358732.23-P1P2	SLC22A12	P1P2	GCTCCCGGGAAAGCTGAATT	AGTATTAGGCGTCAAGGTCCCCACCTTGTTGGCTCCCGGGAAAGCTGAATTGTTTAAGAGCTAAGCTGCCGGTTGTACCTATCGAGTG
SLC22A12_-_64359222.23-P1P2	SLC22A12	P1P2	GGGCTCAGGCCAGCATCCTA	AGTATTAGGCGTCAAGGTCCCCACCTTGTTGGGGCTCAGGCCAGCATCCTAGTTTAAGAGCTAAGCTGCCGGTTGTACCTATCGAGTG
SLC22A12_+_64358983.23-P1P2	SLC22A12	P1P2	GAGAGGGGCCCACTTCACAA	AGTATTAGGCGTCAAGGTCCCCACCTTGTTGGAGAGGGGCCCACTTCACAAGTTTAAGAGCTAAGCTGCCGGTTGTACCTATCGAGTG
SLC22A12_-_64358759.23-P1P2	SLC22A12	P1P2	GTCAGCTTTCCCGGGAGGTC	AGTATTAGGCGTCAAGGTCCCCACCTTGTTGGTCAGCTTTCCCGGGAGGTCGTTTAAGAGCTAAGCTGCCGGTTGTACCTATCGAGTG
SLC22A12_+_64358882.23-P1P2	SLC22A12	P1P2	GGCTAGGCTTCACAGACTCG	AGTATTAGGCGTCAAGGTCCCCACCTTGTTGGGCTAGGCTTCACAGACTCGGTTTAAGAGCTAAGCTGCCGGTTGTACCTATCGAGTG
SLC22A12_+_64358716.23-P1P2	SLC22A12	P1P2	GATTTGGAAAGTAGGGAATG	AGTATTAGGCGTCAAGGTCCCCACCTTGTTGGATTTGGAAAGTAGGGAATGGTTTAAGAGCTAAGCTGCCGGTTGTACCTATCGAGTG
SLC22A12_-_64359059.23-P1P2	SLC22A12	P1P2	GCTGAACTCCTGGACCTCGT	AGTATTAGGCGTCAAGGTCCCCACCTTGTTGGCTGAACTCCTGGACCTCGTGTTTAAGAGCTAAGCTGCCGGTTGTACCTATCGAGTG
SLC22A12_-_64358943.23-P1P2	SLC22A12	P1P2	GACTGTGGGCACCACCGTGG	AGTATTAGGCGTCAAGGTCCCCACCTTGTTGGACTGTGGGCACCACCGTGGGTTTAAGAGCTAAGCTGCCGGTTGTACCTATCGAGTG
SLC22A12_-_64358751.23-P1P2	SLC22A12	P1P2	GTTCCAAATTCAGCTTTCCC	AGTATTAGGCGTCAAGGTCCCCACCTTGTTGGTTCCAAATTCAGCTTTCCCGTTTAAGAGCTAAGCTGCCGGTTGTACCTATCGAGTG
SLC22A13_+_38307311.23-P1P2	SLC22A13	P1P2	GCCTCAGCCTGGGGACACTA	AGTATTAGGCGTCAAGGTCCCCACCTTGTTGGCCTCAGCCTGGGGACACTAGTTTAAGAGCTAAGCTGCCGGTTGTACCTATCGAGTG
SLC22A13_-_38307354.23-P1P2	SLC22A13	P1P2	GAGGTAGTGACTGGCATACA	AGTATTAGGCGTCAAGGTCCCCACCTTGTTGGAGGTAGTGACTGGCATACAGTTTAAGAGCTAAGCTGCCGGTTGTACCTATCGAGTG
SLC22A13_-_38307326.23-P1P2	SLC22A13	P1P2	GGAGCTACCCTAGTGTCCCC	AGTATTAGGCGTCAAGGTCCCCACCTTGTTGGGAGCTACCCTAGTGTCCCCGTTTAAGAGCTAAGCTGCCGGTTGTACCTATCGAGTG
SLC22A13_+_38307567.23-P1P2	SLC22A13	P1P2	GGGTGACCTGCAGTGTCCAG	AGTATTAGGCGTCAAGGTCCCCACCTTGTTGGGGTGACCTGCAGTGTCCAGGTTTAAGAGCTAAGCTGCCGGTTGTACCTATCGAGTG
SLC22A13_-_38307385.23-P1P2	SLC22A13	P1P2	GTCCAGGTCCTGGCTGAAAT	AGTATTAGGCGTCAAGGTCCCCACCTTGTTGGTCCAGGTCCTGGCTGAAATGTTTAAGAGCTAAGCTGCCGGTTGTACCTATCGAGTG
SLC22A13_-_38307507.23-P1P2	SLC22A13	P1P2	GGAGCCCCACCACTGTGCAG	AGTATTAGGCGTCAAGGTCCCCACCTTGTTGGGAGCCCCACCACTGTGCAGGTTTAAGAGCTAAGCTGCCGGTTGTACCTATCGAGTG
SLC22A13_-_38307375.23-P1P2	SLC22A13	P1P2	GGCTCAGTTTGTCCAGGTCC	AGTATTAGGCGTCAAGGTCCCCACCTTGTTGGGCTCAGTTTGTCCAGGTCCGTTTAAGAGCTAAGCTGCCGGTTGTACCTATCGAGTG
SLC22A13_+_38307463.23-P1P2	SLC22A13	P1P2	GTCTAGGACCATGAAGACAT	AGTATTAGGCGTCAAGGTCCCCACCTTGTTGGTCTAGGACCATGAAGACATGTTTAAGAGCTAAGCTGCCGGTTGTACCTATCGAGTG
SLC22A13_+_38307479.23-P1P2	SLC22A13	P1P2	GACAGTGGTGGGGCTCATCT	AGTATTAGGCGTCAAGGTCCCCACCTTGTTGGACAGTGGTGGGGCTCATCTGTTTAAGAGCTAAGCTGCCGGTTGTACCTATCGAGTG
SLC22A13_-_38307369.23-P1P2	SLC22A13	P1P2	GTACATGGCTCAGTTTGTCC	AGTATTAGGCGTCAAGGTCCCCACCTTGTTGGTACATGGCTCAGTTTGTCCGTTTAAGAGCTAAGCTGCCGGTTGTACCTATCGAGTG
SLC22A14_-_38323870.23-P1P2	SLC22A14	P1P2	GTGCGGTCCTGCCTACAGGG	AGTATTAGGCGTCAAGGTCCCCACCTTGTTGGTGCGGTCCTGCCTACAGGGGTTTAAGAGCTAAGCTGCCGGTTGTACCTATCGAGTG
SLC22A14_+_38323835.23-P1P2	SLC22A14	P1P2	GGGACCGCAAGCCAAAGCCA	AGTATTAGGCGTCAAGGTCCCCACCTTGTTGGGGACCGCAAGCCAAAGCCAGTTTAAGAGCTAAGCTGCCGGTTGTACCTATCGAGTG
SLC22A14_+_38323814.23-P1P2	SLC22A14	P1P2	GGCCCACCTGACCACAATCC	AGTATTAGGCGTCAAGGTCCCCACCTTGTTGGGCCCACCTGACCACAATCCGTTTAAGAGCTAAGCTGCCGGTTGTACCTATCGAGTG
SLC22A14_-_38323808.23-P1P2	SLC22A14	P1P2	GGGTTCTGCTTCCAAGGGTC	AGTATTAGGCGTCAAGGTCCCCACCTTGTTGGGGTTCTGCTTCCAAGGGTCGTTTAAGAGCTAAGCTGCCGGTTGTACCTATCGAGTG
SLC22A14_-_38323830.23-P1P2	SLC22A14	P1P2	GCTGGGCCTGGATTGTGGTC	AGTATTAGGCGTCAAGGTCCCCACCTTGTTGGCTGGGCCTGGATTGTGGTCGTTTAAGAGCTAAGCTGCCGGTTGTACCTATCGAGTG
SLC22A14_-_38323867.23-P1P2	SLC22A14	P1P2	GGCTTGCGGTCCTGCCTACA	AGTATTAGGCGTCAAGGTCCCCACCTTGTTGGGCTTGCGGTCCTGCCTACAGTTTAAGAGCTAAGCTGCCGGTTGTACCTATCGAGTG
SLC22A14_-_38324057.23-P1P2	SLC22A14	P1P2	GGGCGTCTGGCCATCTCCTG	AGTATTAGGCGTCAAGGTCCCCACCTTGTTGGGGCGTCTGGCCATCTCCTGGTTTAAGAGCTAAGCTGCCGGTTGTACCTATCGAGTG
SLC22A14_-_38323833.23-P1P2	SLC22A14	P1P2	GGGCCTGGATTGTGGTCAGG	AGTATTAGGCGTCAAGGTCCCCACCTTGTTGGGGCCTGGATTGTGGTCAGGGTTTAAGAGCTAAGCTGCCGGTTGTACCTATCGAGTG
SLC22A14_+_38324006.23-P1P2	SLC22A14	P1P2	GGAACTCACGCTTTCTGGGA	AGTATTAGGCGTCAAGGTCCCCACCTTGTTGGGAACTCACGCTTTCTGGGAGTTTAAGAGCTAAGCTGCCGGTTGTACCTATCGAGTG
SLC22A14_-_38324037.23-P1P2	SLC22A14	P1P2	GAAGCGTGAGTTCTCAGGTG	AGTATTAGGCGTCAAGGTCCCCACCTTGTTGGAAGCGTGAGTTCTCAGGTGGTTTAAGAGCTAAGCTGCCGGTTGTACCTATCGAGTG
SLC22A15_+_116519169.23-P1P2	SLC22A15	P1P2	GGCCCAGCGCGGCAACCCCT	AGTATTAGGCGTCAAGGTCCCCACCTTGTTGGGCCCAGCGCGGCAACCCCTGTTTAAGAGCTAAGCTGCCGGTTGTACCTATCGAGTG
SLC22A15_-_116519220.23-P1P2	SLC22A15	P1P2	GAGCGCCTGAGAGGGCGGTG	AGTATTAGGCGTCAAGGTCCCCACCTTGTTGGAGCGCCTGAGAGGGCGGTGGTTTAAGAGCTAAGCTGCCGGTTGTACCTATCGAGTG
SLC22A15_-_116519176.23-P1P2	SLC22A15	P1P2	GGCCGGTGCCGGGCGCCCAG	AGTATTAGGCGTCAAGGTCCCCACCTTGTTGGGCCGGTGCCGGGCGCCCAGGTTTAAGAGCTAAGCTGCCGGTTGTACCTATCGAGTG
SLC22A15_-_116519257.23-P1P2	SLC22A15	P1P2	GGCGCGGCCCGCCATGGAGG	AGTATTAGGCGTCAAGGTCCCCACCTTGTTGGGCGCGGCCCGCCATGGAGGGTTTAAGAGCTAAGCTGCCGGTTGTACCTATCGAGTG
SLC22A15_-_116519159.23-P1P2	SLC22A15	P1P2	GCGCCCCGGCGGGTCCAAGC	AGTATTAGGCGTCAAGGTCCCCACCTTGTTGGCGCCCCGGCGGGTCCAAGCGTTTAAGAGCTAAGCTGCCGGTTGTACCTATCGAGTG
SLC22A15_-_116519254.23-P1P2	SLC22A15	P1P2	GTGCGCGCGGCCCGCCATGG	AGTATTAGGCGTCAAGGTCCCCACCTTGTTGGTGCGCGCGGCCCGCCATGGGTTTAAGAGCTAAGCTGCCGGTTGTACCTATCGAGTG
SLC22A15_+_116519051.23-P1P2	SLC22A15	P1P2	GCGGGGCTGTCAGGCTCGAG	AGTATTAGGCGTCAAGGTCCCCACCTTGTTGGCGGGGCTGTCAGGCTCGAGGTTTAAGAGCTAAGCTGCCGGTTGTACCTATCGAGTG
SLC22A15_+_116518974.23-P1P2	SLC22A15	P1P2	GGGAGGGCGTTCGAGATCCG	AGTATTAGGCGTCAAGGTCCCCACCTTGTTGGGGAGGGCGTTCGAGATCCGGTTTAAGAGCTAAGCTGCCGGTTGTACCTATCGAGTG
SLC22A15_-_116519454.23-P1P2	SLC22A15	P1P2	GCGAGGCTCTGCAAACACCG	AGTATTAGGCGTCAAGGTCCCCACCTTGTTGGCGAGGCTCTGCAAACACCGGTTTAAGAGCTAAGCTGCCGGTTGTACCTATCGAGTG
SLC22A15_-_116519166.23-P1P2	SLC22A15	P1P2	GGCGGGTCCAAGCCGGTGCC	AGTATTAGGCGTCAAGGTCCCCACCTTGTTGGGCGGGTCCAAGCCGGTGCCGTTTAAGAGCTAAGCTGCCGGTTGTACCTATCGAGTG
SLC22A16_-_110797783.23-P1P2	SLC22A16	P1P2	GGTGGCGGGACCCCATGGTG	AGTATTAGGCGTCAAGGTCCCCACCTTGTTGGGTGGCGGGACCCCATGGTGGTTTAAGAGCTAAGCTGCCGGTTGTACCTATCGAGTG
SLC22A16_-_110797778.23-P1P2	SLC22A16	P1P2	GTCGAAGTGGCGGGACCCCA	AGTATTAGGCGTCAAGGTCCCCACCTTGTTGGTCGAAGTGGCGGGACCCCAGTTTAAGAGCTAAGCTGCCGGTTGTACCTATCGAGTG
SLC22A16_-_110797765.23-P1P2	SLC22A16	P1P2	GGTCATAAATCCCCTCGAAG	AGTATTAGGCGTCAAGGTCCCCACCTTGTTGGGTCATAAATCCCCTCGAAGGTTTAAGAGCTAAGCTGCCGGTTGTACCTATCGAGTG
SLC22A16_+_110797784.23-P1P2	SLC22A16	P1P2	GTAACTCGGCGCCCAGTGCA	AGTATTAGGCGTCAAGGTCCCCACCTTGTTGGTAACTCGGCGCCCAGTGCAGTTTAAGAGCTAAGCTGCCGGTTGTACCTATCGAGTG
SLC22A16_+_110797772.23-P1P2	SLC22A16	P1P2	GCAGTGCACGGCCGCACCAT	AGTATTAGGCGTCAAGGTCCCCACCTTGTTGGCAGTGCACGGCCGCACCATGTTTAAGAGCTAAGCTGCCGGTTGTACCTATCGAGTG
SLC22A16_+_110797814.23-P1P2	SLC22A16	P1P2	GGCGCGCTACCCGCAGTCCC	AGTATTAGGCGTCAAGGTCCCCACCTTGTTGGGCGCGCTACCCGCAGTCCCGTTTAAGAGCTAAGCTGCCGGTTGTACCTATCGAGTG
SLC22A16_-_110797549.23-P1P2	SLC22A16	P1P2	GCCCGCTGCCAGAGGCCTAG	AGTATTAGGCGTCAAGGTCCCCACCTTGTTGGCCCGCTGCCAGAGGCCTAGGTTTAAGAGCTAAGCTGCCGGTTGTACCTATCGAGTG
SLC22A16_+_110797798.23-P1P2	SLC22A16	P1P2	GCCCCGGAGCTCGGCTAACT	AGTATTAGGCGTCAAGGTCCCCACCTTGTTGGCCCCGGAGCTCGGCTAACTGTTTAAGAGCTAAGCTGCCGGTTGTACCTATCGAGTG
SLC22A16_-_110797610.23-P1P2	SLC22A16	P1P2	GCCGACTGCGCGGGGTGAGG	AGTATTAGGCGTCAAGGTCCCCACCTTGTTGGCCGACTGCGCGGGGTGAGGGTTTAAGAGCTAAGCTGCCGGTTGTACCTATCGAGTG
SLC22A16_-_110797565.23-P1P2	SLC22A16	P1P2	GTAGAGGAGAAGCCCAGCTA	AGTATTAGGCGTCAAGGTCCCCACCTTGTTGGTAGAGGAGAAGCCCAGCTAGTTTAAGAGCTAAGCTGCCGGTTGTACCTATCGAGTG
SLC22A17_+_23822083.23-P1P2	SLC22A17	P1P2	GGCAGAGATCGCAGAGACCA	AGTATTAGGCGTCAAGGTCCCCACCTTGTTGGGCAGAGATCGCAGAGACCAGTTTAAGAGCTAAGCTGCCGGTTGTACCTATCGAGTG
SLC22A17_+_23821999.23-P1P2	SLC22A17	P1P2	GCGGCGCGCAACTGAGCCAG	AGTATTAGGCGTCAAGGTCCCCACCTTGTTGGCGGCGCGCAACTGAGCCAGGTTTAAGAGCTAAGCTGCCGGTTGTACCTATCGAGTG
SLC22A17_-_23821761.23-P1P2	SLC22A17	P1P2	GGGGCTAGGAAGGCAGTCAG	AGTATTAGGCGTCAAGGTCCCCACCTTGTTGGGGGCTAGGAAGGCAGTCAGGTTTAAGAGCTAAGCTGCCGGTTGTACCTATCGAGTG
SLC22A17_-_23822077.23-P1P2	SLC22A17	P1P2	GTCTGCAGCTCTGCAGCCGC	AGTATTAGGCGTCAAGGTCCCCACCTTGTTGGTCTGCAGCTCTGCAGCCGCGTTTAAGAGCTAAGCTGCCGGTTGTACCTATCGAGTG
SLC22A17_+_23821903.23-P1P2	SLC22A17	P1P2	GCCCCCGAGCCCAATGGCGG	AGTATTAGGCGTCAAGGTCCCCACCTTGTTGGCCCCCGAGCCCAATGGCGGGTTTAAGAGCTAAGCTGCCGGTTGTACCTATCGAGTG
SLC22A17_-_23821840.23-P1P2	SLC22A17	P1P2	GAGGATGGCGTCGCCACCTG	AGTATTAGGCGTCAAGGTCCCCACCTTGTTGGAGGATGGCGTCGCCACCTGGTTTAAGAGCTAAGCTGCCGGTTGTACCTATCGAGTG
SLC22A17_-_23821870.23-P1P2	SLC22A17	P1P2	GCTTACTCCGTTGGAGGTGG	AGTATTAGGCGTCAAGGTCCCCACCTTGTTGGCTTACTCCGTTGGAGGTGGGTTTAAGAGCTAAGCTGCCGGTTGTACCTATCGAGTG
SLC22A17_+_23821906.23-P1P2	SLC22A17	P1P2	GGGACCCCCGAGCCCAATGG	AGTATTAGGCGTCAAGGTCCCCACCTTGTTGGGGACCCCCGAGCCCAATGGGTTTAAGAGCTAAGCTGCCGGTTGTACCTATCGAGTG
SLC22A17_-_23821861.23-P1P2	SLC22A17	P1P2	GGCTCGGGCACTTACTCCGT	AGTATTAGGCGTCAAGGTCCCCACCTTGTTGGGCTCGGGCACTTACTCCGTGTTTAAGAGCTAAGCTGCCGGTTGTACCTATCGAGTG
SLC22A17_+_23821909.23-P1P2	SLC22A17	P1P2	GCCGGGACCCCCGAGCCCAA	AGTATTAGGCGTCAAGGTCCCCACCTTGTTGGCCGGGACCCCCGAGCCCAAGTTTAAGAGCTAAGCTGCCGGTTGTACCTATCGAGTG
SLC22A18_-_2923560.23-P1	SLC22A18	P1	GCCTGGAGCGCTCACCCCAC	AGTATTAGGCGTCAAGGTCCCCACCTTGTTGGCCTGGAGCGCTCACCCCACGTTTAAGAGCTAAGCTGCCGGTTGTACCTATCGAGTG
SLC22A18_+_2923553.23-P1	SLC22A18	P1	GCTTGGGCACGGGTGCCGGT	AGTATTAGGCGTCAAGGTCCCCACCTTGTTGGCTTGGGCACGGGTGCCGGTGTTTAAGAGCTAAGCTGCCGGTTGTACCTATCGAGTG
SLC22A18_-_2923612.23-P1	SLC22A18	P1	GCAGGTACTCGAGCACACTC	AGTATTAGGCGTCAAGGTCCCCACCTTGTTGGCAGGTACTCGAGCACACTCGTTTAAGAGCTAAGCTGCCGGTTGTACCTATCGAGTG
SLC22A18_+_2923680.23-P1	SLC22A18	P1	GGCCGCAGCAGGCACGTCAG	AGTATTAGGCGTCAAGGTCCCCACCTTGTTGGGCCGCAGCAGGCACGTCAGGTTTAAGAGCTAAGCTGCCGGTTGTACCTATCGAGTG
SLC22A18_-_2923543.23-P1	SLC22A18	P1	GACCGGTGTCTAGGTCACCC	AGTATTAGGCGTCAAGGTCCCCACCTTGTTGGACCGGTGTCTAGGTCACCCGTTTAAGAGCTAAGCTGCCGGTTGTACCTATCGAGTG
SLC22A18_+_2923609.23-P1	SLC22A18	P1	GGCTCAGAGGCCGCCCTCTC	AGTATTAGGCGTCAAGGTCCCCACCTTGTTGGGCTCAGAGGCCGCCCTCTCGTTTAAGAGCTAAGCTGCCGGTTGTACCTATCGAGTG
SLC22A18_+_2923579.23-P1	SLC22A18	P1	GCGAGTACCTGCCTTTGCAG	AGTATTAGGCGTCAAGGTCCCCACCTTGTTGGCGAGTACCTGCCTTTGCAGGTTTAAGAGCTAAGCTGCCGGTTGTACCTATCGAGTG
SLC22A18_-_2923534.23-P1	SLC22A18	P1	GCCCGGAAGGACCGGTGTCT	AGTATTAGGCGTCAAGGTCCCCACCTTGTTGGCCCGGAAGGACCGGTGTCTGTTTAAGAGCTAAGCTGCCGGTTGTACCTATCGAGTG
SLC22A18_-_2923526.23-P1	SLC22A18	P1	GGGGCTCATCCCGGAAGGAC	AGTATTAGGCGTCAAGGTCCCCACCTTGTTGGGGGCTCATCCCGGAAGGACGTTTAAGAGCTAAGCTGCCGGTTGTACCTATCGAGTG
SLC22A18_-_2923617.23-P1	SLC22A18	P1	GACTCGAGCACACTCCGGAG	AGTATTAGGCGTCAAGGTCCCCACCTTGTTGGACTCGAGCACACTCCGGAGGTTTAAGAGCTAAGCTGCCGGTTGTACCTATCGAGTG
SLC22A18_+_2924612.23-P2	SLC22A18	P2	GAGAGCGCTCATCCTGCCGG	AGTATTAGGCGTCAAGGTCCCCACCTTGTTGGAGAGCGCTCATCCTGCCGGGTTTAAGAGCTAAGCTGCCGGTTGTACCTATCGAGTG
SLC22A18_+_2924570.23-P2	SLC22A18	P2	GGCCCGAGCTCCCTGCATCC	AGTATTAGGCGTCAAGGTCCCCACCTTGTTGGGCCCGAGCTCCCTGCATCCGTTTAAGAGCTAAGCTGCCGGTTGTACCTATCGAGTG
SLC22A18_+_2924565.23-P2	SLC22A18	P2	GAGCTCCCTGCATCCTGGAC	AGTATTAGGCGTCAAGGTCCCCACCTTGTTGGAGCTCCCTGCATCCTGGACGTTTAAGAGCTAAGCTGCCGGTTGTACCTATCGAGTG
SLC22A18_-_2924807.23-P2	SLC22A18	P2	GCTGGGCCGTCGCAGAGAGT	AGTATTAGGCGTCAAGGTCCCCACCTTGTTGGCTGGGCCGTCGCAGAGAGTGTTTAAGAGCTAAGCTGCCGGTTGTACCTATCGAGTG
SLC22A18_+_2924886.23-P2	SLC22A18	P2	GTGTGCTGACGGGGGTCCAG	AGTATTAGGCGTCAAGGTCCCCACCTTGTTGGTGTGCTGACGGGGGTCCAGGTTTAAGAGCTAAGCTGCCGGTTGTACCTATCGAGTG
SLC22A18_+_2924642.23-P2	SLC22A18	P2	GTAGGTAAGCAAGATGACCG	AGTATTAGGCGTCAAGGTCCCCACCTTGTTGGTAGGTAAGCAAGATGACCGGTTTAAGAGCTAAGCTGCCGGTTGTACCTATCGAGTG
SLC22A18_+_2924691.23-P2	SLC22A18	P2	GGATGGAGAACTGCATGAAG	AGTATTAGGCGTCAAGGTCCCCACCTTGTTGGGATGGAGAACTGCATGAAGGTTTAAGAGCTAAGCTGCCGGTTGTACCTATCGAGTG
SLC22A18_+_2924555.23-P2	SLC22A18	P2	GATCCTGGACAGGCGCAGCA	AGTATTAGGCGTCAAGGTCCCCACCTTGTTGGATCCTGGACAGGCGCAGCAGTTTAAGAGCTAAGCTGCCGGTTGTACCTATCGAGTG
SLC22A18_-_2924550.23-P2	SLC22A18	P2	GCTCCTGCTTGGATCTCTCC	AGTATTAGGCGTCAAGGTCCCCACCTTGTTGGCTCCTGCTTGGATCTCTCCGTTTAAGAGCTAAGCTGCCGGTTGTACCTATCGAGTG
SLC22A18_+_2924779.23-P2	SLC22A18	P2	GTCTGCGACGGCCCAGATGG	AGTATTAGGCGTCAAGGTCCCCACCTTGTTGGTCTGCGACGGCCCAGATGGGTTTAAGAGCTAAGCTGCCGGTTGTACCTATCGAGTG
SLC22A18AS_-_2920736.23-P1P2	SLC22A18AS	P1P2	Gcagcctggatcctctcatc	AGTATTAGGCGTCAAGGTCCCCACCTTGTTGGcagcctggatcctctcatcGTTTAAGAGCTAAGCTGCCGGTTGTACCTATCGAGTG
SLC22A18AS_+_2920710.23-P1P2	SLC22A18AS	P1P2	Gtgagaggatccaggctgac	AGTATTAGGCGTCAAGGTCCCCACCTTGTTGGtgagaggatccaggctgacGTTTAAGAGCTAAGCTGCCGGTTGTACCTATCGAGTG
SLC22A18AS_+_2920718.23-P1P2	SLC22A18AS	P1P2	Gctgccggatgagaggatcc	AGTATTAGGCGTCAAGGTCCCCACCTTGTTGGctgccggatgagaggatccGTTTAAGAGCTAAGCTGCCGGTTGTACCTATCGAGTG
SLC22A18AS_+_2920725.23-P1P2	SLC22A18AS	P1P2	Ggacagttctgccggatgag	AGTATTAGGCGTCAAGGTCCCCACCTTGTTGGgacagttctgccggatgagGTTTAAGAGCTAAGCTGCCGGTTGTACCTATCGAGTG
SLC22A18AS_+_2920733.23-P1P2	SLC22A18AS	P1P2	Gagcaaggcgacagttctgc	AGTATTAGGCGTCAAGGTCCCCACCTTGTTGGagcaaggcgacagttctgcGTTTAAGAGCTAAGCTGCCGGTTGTACCTATCGAGTG
SLC22A18AS_-_2920366.23-P1P2	SLC22A18AS	P1P2	GCATTCGGGAGACCCCTCAG	AGTATTAGGCGTCAAGGTCCCCACCTTGTTGGCATTCGGGAGACCCCTCAGGTTTAAGAGCTAAGCTGCCGGTTGTACCTATCGAGTG
SLC22A18AS_+_2920356.23-P1P2	SLC22A18AS	P1P2	GGGAGGCTGGGACCTCTGAG	AGTATTAGGCGTCAAGGTCCCCACCTTGTTGGGGAGGCTGGGACCTCTGAGGTTTAAGAGCTAAGCTGCCGGTTGTACCTATCGAGTG
SLC22A18AS_+_2920562.23-P1P2	SLC22A18AS	P1P2	Ggagagaatagcatagataa	AGTATTAGGCGTCAAGGTCCCCACCTTGTTGGgagagaatagcatagataaGTTTAAGAGCTAAGCTGCCGGTTGTACCTATCGAGTG
SLC22A18AS_+_2920682.23-P1P2	SLC22A18AS	P1P2	Ggaagggctttggctcatct	AGTATTAGGCGTCAAGGTCCCCACCTTGTTGGgaagggctttggctcatctGTTTAAGAGCTAAGCTGCCGGTTGTACCTATCGAGTG
SLC22A18AS_+_2920483.23-P1P2	SLC22A18AS	P1P2	Gggaccaagggtgtacagtg	AGTATTAGGCGTCAAGGTCCCCACCTTGTTGGggaccaagggtgtacagtgGTTTAAGAGCTAAGCTGCCGGTTGTACCTATCGAGTG
SLC22A2_-_160679848.23-P1P2	SLC22A2	P1P2	GCCCGGAGCGAGGCTGAGAG	AGTATTAGGCGTCAAGGTCCCCACCTTGTTGGCCCGGAGCGAGGCTGAGAGGTTTAAGAGCTAAGCTGCCGGTTGTACCTATCGAGTG
SLC22A2_-_160679778.23-P1P2	SLC22A2	P1P2	GTGCTCCAGGACATCGTCCA	AGTATTAGGCGTCAAGGTCCCCACCTTGTTGGTGCTCCAGGACATCGTCCAGTTTAAGAGCTAAGCTGCCGGTTGTACCTATCGAGTG
SLC22A2_-_160679781.23-P1P2	SLC22A2	P1P2	GTCCAGGACATCGTCCACGG	AGTATTAGGCGTCAAGGTCCCCACCTTGTTGGTCCAGGACATCGTCCACGGGTTTAAGAGCTAAGCTGCCGGTTGTACCTATCGAGTG
SLC22A2_+_160679818.23-P1P2	SLC22A2	P1P2	GGCCTCGCTCCGGGCACGTC	AGTATTAGGCGTCAAGGTCCCCACCTTGTTGGGCCTCGCTCCGGGCACGTCGTTTAAGAGCTAAGCTGCCGGTTGTACCTATCGAGTG
SLC22A2_-_160679799.23-P1P2	SLC22A2	P1P2	GGTGGTGGGCATGATCCTGC	AGTATTAGGCGTCAAGGTCCCCACCTTGTTGGGTGGTGGGCATGATCCTGCGTTTAAGAGCTAAGCTGCCGGTTGTACCTATCGAGTG
SLC22A2_-_160679630.23-P1P2	SLC22A2	P1P2	GACTCAGCTCGGCCACTCCG	AGTATTAGGCGTCAAGGTCCCCACCTTGTTGGACTCAGCTCGGCCACTCCGGTTTAAGAGCTAAGCTGCCGGTTGTACCTATCGAGTG
SLC22A2_-_160679785.23-P1P2	SLC22A2	P1P2	GGGACATCGTCCACGGTGGT	AGTATTAGGCGTCAAGGTCCCCACCTTGTTGGGGACATCGTCCACGGTGGTGTTTAAGAGCTAAGCTGCCGGTTGTACCTATCGAGTG
SLC22A2_-_160679893.23-P1P2	SLC22A2	P1P2	GCTGGCCAGAAGTCAAAGAG	AGTATTAGGCGTCAAGGTCCCCACCTTGTTGGCTGGCCAGAAGTCAAAGAGGTTTAAGAGCTAAGCTGCCGGTTGTACCTATCGAGTG
SLC22A2_-_160679652.23-P1P2	SLC22A2	P1P2	GCTCCGGCAGCGGTGGTCAG	AGTATTAGGCGTCAAGGTCCCCACCTTGTTGGCTCCGGCAGCGGTGGTCAGGTTTAAGAGCTAAGCTGCCGGTTGTACCTATCGAGTG
SLC22A2_+_160679673.23-P1P2	SLC22A2	P1P2	GCCTTCGCGCCCATCTACGT	AGTATTAGGCGTCAAGGTCCCCACCTTGTTGGCCTTCGCGCCCATCTACGTGTTTAAGAGCTAAGCTGCCGGTTGTACCTATCGAGTG
SLC22A23_+_3457238.23-P1P2	SLC22A23	P1P2	GTCCGGGAGGCGCCCGAAGT	AGTATTAGGCGTCAAGGTCCCCACCTTGTTGGTCCGGGAGGCGCCCGAAGTGTTTAAGAGCTAAGCTGCCGGTTGTACCTATCGAGTG
SLC22A23_+_3457262.23-P1P2	SLC22A23	P1P2	GAGGCTGGGTCCAGAGCTCG	AGTATTAGGCGTCAAGGTCCCCACCTTGTTGGAGGCTGGGTCCAGAGCTCGGTTTAAGAGCTAAGCTGCCGGTTGTACCTATCGAGTG
SLC22A23_+_3457213.23-P1P2	SLC22A23	P1P2	GAATACAGCGCGGCCACCCC	AGTATTAGGCGTCAAGGTCCCCACCTTGTTGGAATACAGCGCGGCCACCCCGTTTAAGAGCTAAGCTGCCGGTTGTACCTATCGAGTG
SLC22A23_-_3457219.23-P1P2	SLC22A23	P1P2	GGCAAAGGCTGCTGCTCCCG	AGTATTAGGCGTCAAGGTCCCCACCTTGTTGGGCAAAGGCTGCTGCTCCCGGTTTAAGAGCTAAGCTGCCGGTTGTACCTATCGAGTG
SLC22A23_+_3457254.23-P1P2	SLC22A23	P1P2	GTCCAGAGCTCGCGGCTTCC	AGTATTAGGCGTCAAGGTCCCCACCTTGTTGGTCCAGAGCTCGCGGCTTCCGTTTAAGAGCTAAGCTGCCGGTTGTACCTATCGAGTG
SLC22A23_-_3457204.23-P1P2	SLC22A23	P1P2	GCGGGCGGCGGTGCGGGCAA	AGTATTAGGCGTCAAGGTCCCCACCTTGTTGGCGGGCGGCGGTGCGGGCAAGTTTAAGAGCTAAGCTGCCGGTTGTACCTATCGAGTG
SLC22A23_+_3456953.23-P1P2	SLC22A23	P1P2	GggtccggcgggTGACATGG	AGTATTAGGCGTCAAGGTCCCCACCTTGTTGGggtccggcgggTGACATGGGTTTAAGAGCTAAGCTGCCGGTTGTACCTATCGAGTG
SLC22A23_+_3457223.23-P1P2	SLC22A23	P1P2	GAAGTCGGAGAAATACAGCG	AGTATTAGGCGTCAAGGTCCCCACCTTGTTGGAAGTCGGAGAAATACAGCGGTTTAAGAGCTAAGCTGCCGGTTGTACCTATCGAGTG
SLC22A23_-_3457274.23-P1P2	SLC22A23	P1P2	GTCCCGGAAGCCGCGAGCTC	AGTATTAGGCGTCAAGGTCCCCACCTTGTTGGTCCCGGAAGCCGCGAGCTCGTTTAAGAGCTAAGCTGCCGGTTGTACCTATCGAGTG
SLC22A23_+_3457048.23-P1P2	SLC22A23	P1P2	GCCGCGGAACTGATGAGCCG	AGTATTAGGCGTCAAGGTCCCCACCTTGTTGGCCGCGGAACTGATGAGCCGGTTTAAGAGCTAAGCTGCCGGTTGTACCTATCGAGTG
SLC22A24_+_62911631.23-P1P2	SLC22A24	P1P2	GGAATGGCAGACTATTGAAC	AGTATTAGGCGTCAAGGTCCCCACCTTGTTGGGAATGGCAGACTATTGAACGTTTAAGAGCTAAGCTGCCGGTTGTACCTATCGAGTG
SLC22A24_+_62911679.23-P1P2	SLC22A24	P1P2	GATCATAAAGCAATTCACTT	AGTATTAGGCGTCAAGGTCCCCACCTTGTTGGATCATAAAGCAATTCACTTGTTTAAGAGCTAAGCTGCCGGTTGTACCTATCGAGTG
SLC22A24_-_62911587.23-P1P2	SLC22A24	P1P2	GGAGTTTCCTGATAAGTCAA	AGTATTAGGCGTCAAGGTCCCCACCTTGTTGGGAGTTTCCTGATAAGTCAAGTTTAAGAGCTAAGCTGCCGGTTGTACCTATCGAGTG
SLC22A24_-_62911665.23-P1P2	SLC22A24	P1P2	GCTGCCATTCTTCTTAGAAA	AGTATTAGGCGTCAAGGTCCCCACCTTGTTGGCTGCCATTCTTCTTAGAAAGTTTAAGAGCTAAGCTGCCGGTTGTACCTATCGAGTG
SLC22A24_-_62911728.23-P1P2	SLC22A24	P1P2	GGTACAAAGATCAGAGAGCA	AGTATTAGGCGTCAAGGTCCCCACCTTGTTGGGTACAAAGATCAGAGAGCAGTTTAAGAGCTAAGCTGCCGGTTGTACCTATCGAGTG
SLC22A24_-_62911456.23-P1P2	SLC22A24	P1P2	GCCCCAAGTCCTTTAACTTT	AGTATTAGGCGTCAAGGTCCCCACCTTGTTGGCCCCAAGTCCTTTAACTTTGTTTAAGAGCTAAGCTGCCGGTTGTACCTATCGAGTG
SLC22A24_-_62911738.23-P1P2	SLC22A24	P1P2	GCAGAGAGCAGGGCTTTTTT	AGTATTAGGCGTCAAGGTCCCCACCTTGTTGGCAGAGAGCAGGGCTTTTTTGTTTAAGAGCTAAGCTGCCGGTTGTACCTATCGAGTG
SLC22A24_+_62911611.23-P1P2	SLC22A24	P1P2	GGGTGTATTTTAGGTCACGT	AGTATTAGGCGTCAAGGTCCCCACCTTGTTGGGGTGTATTTTAGGTCACGTGTTTAAGAGCTAAGCTGCCGGTTGTACCTATCGAGTG
SLC22A24_-_62911590.23-P1P2	SLC22A24	P1P2	GTTTCCTGATAAGTCAACGG	AGTATTAGGCGTCAAGGTCCCCACCTTGTTGGTTTCCTGATAAGTCAACGGGTTTAAGAGCTAAGCTGCCGGTTGTACCTATCGAGTG
SLC22A24_-_62911744.23-P1P2	SLC22A24	P1P2	GGCAGGGCTTTTTTTGGACT	AGTATTAGGCGTCAAGGTCCCCACCTTGTTGGGCAGGGCTTTTTTTGGACTGTTTAAGAGCTAAGCTGCCGGTTGTACCTATCGAGTG
SLC22A25_+_62997089.23-ENST00000306494.6	SLC22A25	ENST00000306494.6	GACCTCCTAGATCAAGTTGG	AGTATTAGGCGTCAAGGTCCCCACCTTGTTGGACCTCCTAGATCAAGTTGGGTTTAAGAGCTAAGCTGCCGGTTGTACCTATCGAGTG
SLC22A25_+_62997092.23-ENST00000306494.6	SLC22A25	ENST00000306494.6	GAGGACCTCCTAGATCAAGT	AGTATTAGGCGTCAAGGTCCCCACCTTGTTGGAGGACCTCCTAGATCAAGTGTTTAAGAGCTAAGCTGCCGGTTGTACCTATCGAGTG
SLC22A25_-_62997106.23-ENST00000306494.6	SLC22A25	ENST00000306494.6	GCAGGCCTCCAACTTGATCT	AGTATTAGGCGTCAAGGTCCCCACCTTGTTGGCAGGCCTCCAACTTGATCTGTTTAAGAGCTAAGCTGCCGGTTGTACCTATCGAGTG
SLC22A25_-_62997109.23-ENST00000306494.6	SLC22A25	ENST00000306494.6	GGCCTCCAACTTGATCTAGG	AGTATTAGGCGTCAAGGTCCCCACCTTGTTGGGCCTCCAACTTGATCTAGGGTTTAAGAGCTAAGCTGCCGGTTGTACCTATCGAGTG
SLC22A25_+_62997120.23-ENST00000306494.6	SLC22A25	ENST00000306494.6	GATCACTTGTCCAGCCTCAA	AGTATTAGGCGTCAAGGTCCCCACCTTGTTGGATCACTTGTCCAGCCTCAAGTTTAAGAGCTAAGCTGCCGGTTGTACCTATCGAGTG
SLC22A25_-_62996946.23-ENST00000306494.6	SLC22A25	ENST00000306494.6	GGGGTCCCAGGGTCATTGTC	AGTATTAGGCGTCAAGGTCCCCACCTTGTTGGGGGTCCCAGGGTCATTGTCGTTTAAGAGCTAAGCTGCCGGTTGTACCTATCGAGTG
SLC22A25_-_62996892.23-ENST00000306494.6	SLC22A25	ENST00000306494.6	GGCCTCAGATTTGAGTCGAA	AGTATTAGGCGTCAAGGTCCCCACCTTGTTGGGCCTCAGATTTGAGTCGAAGTTTAAGAGCTAAGCTGCCGGTTGTACCTATCGAGTG
SLC22A25_-_62997132.23-ENST00000306494.6	SLC22A25	ENST00000306494.6	GCCTGAAAGGCCATTGAGGC	AGTATTAGGCGTCAAGGTCCCCACCTTGTTGGCCTGAAAGGCCATTGAGGCGTTTAAGAGCTAAGCTGCCGGTTGTACCTATCGAGTG
SLC22A25_-_62996793.23-ENST00000306494.6	SLC22A25	ENST00000306494.6	GCCACACAGGGCTCTGTATC	AGTATTAGGCGTCAAGGTCCCCACCTTGTTGGCCACACAGGGCTCTGTATCGTTTAAGAGCTAAGCTGCCGGTTGTACCTATCGAGTG
SLC22A25_-_62996844.23-ENST00000306494.6	SLC22A25	ENST00000306494.6	GGATGAATGAGCTTCCACTG	AGTATTAGGCGTCAAGGTCCCCACCTTGTTGGGATGAATGAGCTTCCACTGGTTTAAGAGCTAAGCTGCCGGTTGTACCTATCGAGTG
SLC22A3_+_160769454.23-P1P2	SLC22A3	P1P2	GGCAGCGCCTCGTCGAAGGA	AGTATTAGGCGTCAAGGTCCCCACCTTGTTGGGCAGCGCCTCGTCGAAGGAGTTTAAGAGCTAAGCTGCCGGTTGTACCTATCGAGTG
SLC22A3_-_160769417.23-P1P2	SLC22A3	P1P2	GGGGTCCGCGGGTCACTCCG	AGTATTAGGCGTCAAGGTCCCCACCTTGTTGGGGGTCCGCGGGTCACTCCGGTTTAAGAGCTAAGCTGCCGGTTGTACCTATCGAGTG
SLC22A3_-_160769485.23-P1P2	SLC22A3	P1P2	GACGAGGCGCTGCAGCGGGT	AGTATTAGGCGTCAAGGTCCCCACCTTGTTGGACGAGGCGCTGCAGCGGGTGTTTAAGAGCTAAGCTGCCGGTTGTACCTATCGAGTG
SLC22A3_-_160769386.23-P1P2	SLC22A3	P1P2	GGAGGCGGCGGAGTAAAGAG	AGTATTAGGCGTCAAGGTCCCCACCTTGTTGGGAGGCGGCGGAGTAAAGAGGTTTAAGAGCTAAGCTGCCGGTTGTACCTATCGAGTG
SLC22A3_+_160769449.23-P1P2	SLC22A3	P1P2	GGCCTCGTCGAAGGAGGGCA	AGTATTAGGCGTCAAGGTCCCCACCTTGTTGGGCCTCGTCGAAGGAGGGCAGTTTAAGAGCTAAGCTGCCGGTTGTACCTATCGAGTG
SLC22A3_+_160769400.23-P1P2	SLC22A3	P1P2	GcgcgccTCGGAGTGACCCG	AGTATTAGGCGTCAAGGTCCCCACCTTGTTGGcgcgccTCGGAGTGACCCGGTTTAAGAGCTAAGCTGCCGGTTGTACCTATCGAGTG
SLC22A3_-_160769507.23-P1P2	SLC22A3	P1P2	GCGAGTTCGGGCGCTTCCAG	AGTATTAGGCGTCAAGGTCCCCACCTTGTTGGCGAGTTCGGGCGCTTCCAGGTTTAAGAGCTAAGCTGCCGGTTGTACCTATCGAGTG
SLC22A3_+_160769458.23-P1P2	SLC22A3	P1P2	GCGCTGCAGCGCCTCGTCGA	AGTATTAGGCGTCAAGGTCCCCACCTTGTTGGCGCTGCAGCGCCTCGTCGAGTTTAAGAGCTAAGCTGCCGGTTGTACCTATCGAGTG
SLC22A3_+_160769591.23-P1P2	SLC22A3	P1P2	GTGGCCCGCGGCACCAGTAG	AGTATTAGGCGTCAAGGTCCCCACCTTGTTGGTGGCCCGCGGCACCAGTAGGTTTAAGAGCTAAGCTGCCGGTTGTACCTATCGAGTG
SLC22A3_-_160769469.23-P1P2	SLC22A3	P1P2	GACCATGCCCTCCTTCGACG	AGTATTAGGCGTCAAGGTCCCCACCTTGTTGGACCATGCCCTCCTTCGACGGTTTAAGAGCTAAGCTGCCGGTTGTACCTATCGAGTG
SLC22A31_-_89266719.23-P1P2	SLC22A31	P1P2	GCCCATTTCAAGAGGGACTC	AGTATTAGGCGTCAAGGTCCCCACCTTGTTGGCCCATTTCAAGAGGGACTCGTTTAAGAGCTAAGCTGCCGGTTGTACCTATCGAGTG
SLC22A31_+_89266769.23-P1P2	SLC22A31	P1P2	GGGCGCAGAGCTGAGGTCAA	AGTATTAGGCGTCAAGGTCCCCACCTTGTTGGGGCGCAGAGCTGAGGTCAAGTTTAAGAGCTAAGCTGCCGGTTGTACCTATCGAGTG
SLC22A31_+_89266753.23-P1P2	SLC22A31	P1P2	GCAAGGGTCAAGGGCCTCAC	AGTATTAGGCGTCAAGGTCCCCACCTTGTTGGCAAGGGTCAAGGGCCTCACGTTTAAGAGCTAAGCTGCCGGTTGTACCTATCGAGTG
SLC22A31_-_89266725.23-P1P2	SLC22A31	P1P2	GTCAAGAGGGACTCGGGCAG	AGTATTAGGCGTCAAGGTCCCCACCTTGTTGGTCAAGAGGGACTCGGGCAGGTTTAAGAGCTAAGCTGCCGGTTGTACCTATCGAGTG
SLC22A31_+_89266401.23-P1P2	SLC22A31	P1P2	GGGGCTGCCGGAGACCAGAG	AGTATTAGGCGTCAAGGTCCCCACCTTGTTGGGGGCTGCCGGAGACCAGAGGTTTAAGAGCTAAGCTGCCGGTTGTACCTATCGAGTG
SLC22A31_-_89266433.23-P1P2	SLC22A31	P1P2	GTCCGGCAGCCCCTGCACAG	AGTATTAGGCGTCAAGGTCCCCACCTTGTTGGTCCGGCAGCCCCTGCACAGGTTTAAGAGCTAAGCTGCCGGTTGTACCTATCGAGTG
SLC22A31_+_89266693.23-P1P2	SLC22A31	P1P2	GGTCCCTCTTGAAATGGGCA	AGTATTAGGCGTCAAGGTCCCCACCTTGTTGGGTCCCTCTTGAAATGGGCAGTTTAAGAGCTAAGCTGCCGGTTGTACCTATCGAGTG
SLC22A31_+_89266485.23-P1P2	SLC22A31	P1P2	GCAATGGTGTGCGGAGGTGG	AGTATTAGGCGTCAAGGTCCCCACCTTGTTGGCAATGGTGTGCGGAGGTGGGTTTAAGAGCTAAGCTGCCGGTTGTACCTATCGAGTG
SLC22A31_+_89266543.23-P1P2	SLC22A31	P1P2	GGGTCCCTCGGAATAGGAGG	AGTATTAGGCGTCAAGGTCCCCACCTTGTTGGGGTCCCTCGGAATAGGAGGGTTTAAGAGCTAAGCTGCCGGTTGTACCTATCGAGTG
SLC22A31_+_89266546.23-P1P2	SLC22A31	P1P2	GCGGGGTCCCTCGGAATAGG	AGTATTAGGCGTCAAGGTCCCCACCTTGTTGGCGGGGTCCCTCGGAATAGGGTTTAAGAGCTAAGCTGCCGGTTGTACCTATCGAGTG
SLC22A4_-_131630098.23-P1P2	SLC22A4	P1P2	GTGTGGTCCCAAGTGTACAG	AGTATTAGGCGTCAAGGTCCCCACCTTGTTGGTGTGGTCCCAAGTGTACAGGTTTAAGAGCTAAGCTGCCGGTTGTACCTATCGAGTG
SLC22A4_+_131630119.23-P1P2	SLC22A4	P1P2	GAAGGCGTTGGAGCGTTCCC	AGTATTAGGCGTCAAGGTCCCCACCTTGTTGGAAGGCGTTGGAGCGTTCCCGTTTAAGAGCTAAGCTGCCGGTTGTACCTATCGAGTG
SLC22A4_+_131630151.23-P1P2	SLC22A4	P1P2	GGAAGCCGGGGACCGTTCCT	AGTATTAGGCGTCAAGGTCCCCACCTTGTTGGGAAGCCGGGGACCGTTCCTGTTTAAGAGCTAAGCTGCCGGTTGTACCTATCGAGTG
SLC22A4_-_131630297.23-P1P2	SLC22A4	P1P2	GGTAGTTGCAAGTTTCGGAG	AGTATTAGGCGTCAAGGTCCCCACCTTGTTGGGTAGTTGCAAGTTTCGGAGGTTTAAGAGCTAAGCTGCCGGTTGTACCTATCGAGTG
SLC22A4_+_131630131.23-P1P2	SLC22A4	P1P2	GGGAAACAGGCTGAAGGCGT	AGTATTAGGCGTCAAGGTCCCCACCTTGTTGGGGAAACAGGCTGAAGGCGTGTTTAAGAGCTAAGCTGCCGGTTGTACCTATCGAGTG
SLC22A4_-_131630161.23-P1P2	SLC22A4	P1P2	GTCAGCCTGTTTCCCAGGAA	AGTATTAGGCGTCAAGGTCCCCACCTTGTTGGTCAGCCTGTTTCCCAGGAAGTTTAAGAGCTAAGCTGCCGGTTGTACCTATCGAGTG
SLC22A4_+_131630144.23-P1P2	SLC22A4	P1P2	GGGGACCGTTCCTGGGAAAC	AGTATTAGGCGTCAAGGTCCCCACCTTGTTGGGGGACCGTTCCTGGGAAACGTTTAAGAGCTAAGCTGCCGGTTGTACCTATCGAGTG
SLC22A4_+_131630176.23-P1P2	SLC22A4	P1P2	GGGCAGGCTGTTAGAAATTG	AGTATTAGGCGTCAAGGTCCCCACCTTGTTGGGGCAGGCTGTTAGAAATTGGTTTAAGAGCTAAGCTGCCGGTTGTACCTATCGAGTG
SLC22A4_+_131630452.23-P1P2	SLC22A4	P1P2	GGGCGTCCGGCACTCGACAG	AGTATTAGGCGTCAAGGTCCCCACCTTGTTGGGGCGTCCGGCACTCGACAGGTTTAAGAGCTAAGCTGCCGGTTGTACCTATCGAGTG
SLC22A4_+_131630163.23-P1P2	SLC22A4	P1P2	GAAATTGGGGCGCGAAGCCG	AGTATTAGGCGTCAAGGTCCCCACCTTGTTGGAAATTGGGGCGCGAAGCCGGTTTAAGAGCTAAGCTGCCGGTTGTACCTATCGAGTG
SLC22A5_+_131705460.23-P1P2	SLC22A5	P1P2	GTAGGGCGCACGACCAGGGA	AGTATTAGGCGTCAAGGTCCCCACCTTGTTGGTAGGGCGCACGACCAGGGAGTTTAAGAGCTAAGCTGCCGGTTGTACCTATCGAGTG
SLC22A5_+_131705464.23-P1P2	SLC22A5	P1P2	GTACATAGGGCGCACGACCA	AGTATTAGGCGTCAAGGTCCCCACCTTGTTGGTACATAGGGCGCACGACCAGTTTAAGAGCTAAGCTGCCGGTTGTACCTATCGAGTG
SLC22A5_-_131705498.23-P1P2	SLC22A5	P1P2	GCCCTATGTAAGGCCAGCCG	AGTATTAGGCGTCAAGGTCCCCACCTTGTTGGCCCTATGTAAGGCCAGCCGGTTTAAGAGCTAAGCTGCCGGTTGTACCTATCGAGTG
SLC22A5_+_131705454.23-P1P2	SLC22A5	P1P2	GGCACGACCAGGGAAGGTTG	AGTATTAGGCGTCAAGGTCCCCACCTTGTTGGGCACGACCAGGGAAGGTTGGTTTAAGAGCTAAGCTGCCGGTTGTACCTATCGAGTG
SLC22A5_-_131705515.23-P1P2	SLC22A5	P1P2	GCGCGGCAGGACCAAGGCGG	AGTATTAGGCGTCAAGGTCCCCACCTTGTTGGCGCGGCAGGACCAAGGCGGGTTTAAGAGCTAAGCTGCCGGTTGTACCTATCGAGTG
SLC22A5_-_131705434.23-P1P2	SLC22A5	P1P2	GgccgctctgccTGCCAGCG	AGTATTAGGCGTCAAGGTCCCCACCTTGTTGGgccgctctgccTGCCAGCGGTTTAAGAGCTAAGCTGCCGGTTGTACCTATCGAGTG
SLC22A5_+_131705399.23-P1P2	SLC22A5	P1P2	Gagagcggcgccggcgaagg	AGTATTAGGCGTCAAGGTCCCCACCTTGTTGGagagcggcgccggcgaaggGTTTAAGAGCTAAGCTGCCGGTTGTACCTATCGAGTG
SLC22A5_+_131705447.23-P1P2	SLC22A5	P1P2	GCAGGGAAGGTTGCGGGCCT	AGTATTAGGCGTCAAGGTCCCCACCTTGTTGGCAGGGAAGGTTGCGGGCCTGTTTAAGAGCTAAGCTGCCGGTTGTACCTATCGAGTG
SLC22A5_+_131705650.23-P1P2	SLC22A5	P1P2	GTCCCGCATGCCGCCCTCAG	AGTATTAGGCGTCAAGGTCCCCACCTTGTTGGTCCCGCATGCCGCCCTCAGGTTTAAGAGCTAAGCTGCCGGTTGTACCTATCGAGTG
SLC22A5_+_131705530.23-P1P2	SLC22A5	P1P2	GAAGACCGTCCGCGGAGGGT	AGTATTAGGCGTCAAGGTCCCCACCTTGTTGGAAGACCGTCCGCGGAGGGTGTTTAAGAGCTAAGCTGCCGGTTGTACCTATCGAGTG
SLC22A6_+_62752206.23-P1P2	SLC22A6	P1P2	GGCAGACAGACAGAGGTCCT	AGTATTAGGCGTCAAGGTCCCCACCTTGTTGGGCAGACAGACAGAGGTCCTGTTTAAGAGCTAAGCTGCCGGTTGTACCTATCGAGTG
SLC22A6_-_62752460.23-P1P2	SLC22A6	P1P2	GGGAGACCTGACCCTTGCAT	AGTATTAGGCGTCAAGGTCCCCACCTTGTTGGGGAGACCTGACCCTTGCATGTTTAAGAGCTAAGCTGCCGGTTGTACCTATCGAGTG
SLC22A6_+_62752382.23-P1P2	SLC22A6	P1P2	GAAGTGAGGAGAAGCTGCAA	AGTATTAGGCGTCAAGGTCCCCACCTTGTTGGAAGTGAGGAGAAGCTGCAAGTTTAAGAGCTAAGCTGCCGGTTGTACCTATCGAGTG
SLC22A6_+_62752271.23-P1P2	SLC22A6	P1P2	GTCCCGGAGCAACCCAGCTG	AGTATTAGGCGTCAAGGTCCCCACCTTGTTGGTCCCGGAGCAACCCAGCTGGTTTAAGAGCTAAGCTGCCGGTTGTACCTATCGAGTG
SLC22A6_+_62752231.23-P1P2	SLC22A6	P1P2	GTCCTCCAGCGAAGGACAGC	AGTATTAGGCGTCAAGGTCCCCACCTTGTTGGTCCTCCAGCGAAGGACAGCGTTTAAGAGCTAAGCTGCCGGTTGTACCTATCGAGTG
SLC22A6_+_62752262.23-P1P2	SLC22A6	P1P2	GAACCCAGCTGCGGAGGCAA	AGTATTAGGCGTCAAGGTCCCCACCTTGTTGGAACCCAGCTGCGGAGGCAAGTTTAAGAGCTAAGCTGCCGGTTGTACCTATCGAGTG
SLC22A6_+_62752351.23-P1P2	SLC22A6	P1P2	GGGACAGATCAGGGAGACCG	AGTATTAGGCGTCAAGGTCCCCACCTTGTTGGGGACAGATCAGGGAGACCGGTTTAAGAGCTAAGCTGCCGGTTGTACCTATCGAGTG
SLC22A6_-_62752083.23-P1P2	SLC22A6	P1P2	GGAGAAGCCATCAGGAGCAG	AGTATTAGGCGTCAAGGTCCCCACCTTGTTGGGAGAAGCCATCAGGAGCAGGTTTAAGAGCTAAGCTGCCGGTTGTACCTATCGAGTG
SLC22A6_-_62752318.23-P1P2	SLC22A6	P1P2	GAGTCCGAGCTGCTCTGTGG	AGTATTAGGCGTCAAGGTCCCCACCTTGTTGGAGTCCGAGCTGCTCTGTGGGTTTAAGAGCTAAGCTGCCGGTTGTACCTATCGAGTG
SLC22A6_-_62751912.23-P1P2	SLC22A6	P1P2	GGAAAGGGCAGTCCCCACTG	AGTATTAGGCGTCAAGGTCCCCACCTTGTTGGGAAAGGGCAGTCCCCACTGGTTTAAGAGCTAAGCTGCCGGTTGTACCTATCGAGTG
SLC22A7_-_43266064.23-P1P2	SLC22A7	P1P2	GCTGGCTGGATACTAGAGGG	AGTATTAGGCGTCAAGGTCCCCACCTTGTTGGCTGGCTGGATACTAGAGGGGTTTAAGAGCTAAGCTGCCGGTTGTACCTATCGAGTG
SLC22A7_-_43266061.23-P1P2	SLC22A7	P1P2	GGAGCTGGCTGGATACTAGA	AGTATTAGGCGTCAAGGTCCCCACCTTGTTGGGAGCTGGCTGGATACTAGAGTTTAAGAGCTAAGCTGCCGGTTGTACCTATCGAGTG
SLC22A7_+_43266232.23-P1P2	SLC22A7	P1P2	GCCCGGCAGGGCACATCGGT	AGTATTAGGCGTCAAGGTCCCCACCTTGTTGGCCCGGCAGGGCACATCGGTGTTTAAGAGCTAAGCTGCCGGTTGTACCTATCGAGTG
SLC22A7_+_43266236.23-P1P2	SLC22A7	P1P2	GGGCACCCGGCAGGGCACAT	AGTATTAGGCGTCAAGGTCCCCACCTTGTTGGGGCACCCGGCAGGGCACATGTTTAAGAGCTAAGCTGCCGGTTGTACCTATCGAGTG
SLC22A7_-_43266100.23-P1P2	SLC22A7	P1P2	GTTTGGTGGGTGAGCAGCAT	AGTATTAGGCGTCAAGGTCCCCACCTTGTTGGTTTGGTGGGTGAGCAGCATGTTTAAGAGCTAAGCTGCCGGTTGTACCTATCGAGTG
SLC22A7_+_43266207.23-P1P2	SLC22A7	P1P2	GGCACGGCAGCCAGGAAGAT	AGTATTAGGCGTCAAGGTCCCCACCTTGTTGGGCACGGCAGCCAGGAAGATGTTTAAGAGCTAAGCTGCCGGTTGTACCTATCGAGTG
SLC22A7_-_43266029.23-P1P2	SLC22A7	P1P2	GCAGAGTCCAAGGGTCTATG	AGTATTAGGCGTCAAGGTCCCCACCTTGTTGGCAGAGTCCAAGGGTCTATGGTTTAAGAGCTAAGCTGCCGGTTGTACCTATCGAGTG
SLC22A7_+_43266272.23-P1P2	SLC22A7	P1P2	GCTCCAGCCACACATCCTGA	AGTATTAGGCGTCAAGGTCCCCACCTTGTTGGCTCCAGCCACACATCCTGAGTTTAAGAGCTAAGCTGCCGGTTGTACCTATCGAGTG
SLC22A7_+_43266335.23-P1P2	SLC22A7	P1P2	GCTGGGGATAGGCAAAGCGG	AGTATTAGGCGTCAAGGTCCCCACCTTGTTGGCTGGGGATAGGCAAAGCGGGTTTAAGAGCTAAGCTGCCGGTTGTACCTATCGAGTG
SLC22A7_-_43266020.23-P1P2	SLC22A7	P1P2	GTCCCACCTCCAGAGTCCAA	AGTATTAGGCGTCAAGGTCCCCACCTTGTTGGTCCCACCTCCAGAGTCCAAGTTTAAGAGCTAAGCTGCCGGTTGTACCTATCGAGTG
SLC22A8_-_62783290.23-P1P2	SLC22A8	P1P2	GGCCGGCAGCTGCTGTAGTA	AGTATTAGGCGTCAAGGTCCCCACCTTGTTGGGCCGGCAGCTGCTGTAGTAGTTTAAGAGCTAAGCTGCCGGTTGTACCTATCGAGTG
SLC22A8_+_62783251.23-P1P2	SLC22A8	P1P2	GCGGCCCCTAGGACAGAGCA	AGTATTAGGCGTCAAGGTCCCCACCTTGTTGGCGGCCCCTAGGACAGAGCAGTTTAAGAGCTAAGCTGCCGGTTGTACCTATCGAGTG
SLC22A8_-_62783227.23-P1P2	SLC22A8	P1P2	GGCCGGGTCTGGATCCGATG	AGTATTAGGCGTCAAGGTCCCCACCTTGTTGGGCCGGGTCTGGATCCGATGGTTTAAGAGCTAAGCTGCCGGTTGTACCTATCGAGTG
SLC22A8_-_62783111.23-P1P2	SLC22A8	P1P2	GAGGTCTCAGAGGGCACTAG	AGTATTAGGCGTCAAGGTCCCCACCTTGTTGGAGGTCTCAGAGGGCACTAGGTTTAAGAGCTAAGCTGCCGGTTGTACCTATCGAGTG
SLC22A8_-_62783049.23-P1P2	SLC22A8	P1P2	GGGCTTCTGGCAGTTCCCTG	AGTATTAGGCGTCAAGGTCCCCACCTTGTTGGGGCTTCTGGCAGTTCCCTGGTTTAAGAGCTAAGCTGCCGGTTGTACCTATCGAGTG
SLC22A8_-_62783249.23-P1P2	SLC22A8	P1P2	GCTGGTGATCAGTGTAGTTG	AGTATTAGGCGTCAAGGTCCCCACCTTGTTGGCTGGTGATCAGTGTAGTTGGTTTAAGAGCTAAGCTGCCGGTTGTACCTATCGAGTG
SLC22A8_+_62783320.23-P1P2	SLC22A8	P1P2	GATATAAGCCCCCCTGGGGG	AGTATTAGGCGTCAAGGTCCCCACCTTGTTGGATATAAGCCCCCCTGGGGGGTTTAAGAGCTAAGCTGCCGGTTGTACCTATCGAGTG
SLC22A8_+_62783149.23-P1P2	SLC22A8	P1P2	GCAGGCACCTAGGAATCCCA	AGTATTAGGCGTCAAGGTCCCCACCTTGTTGGCAGGCACCTAGGAATCCCAGTTTAAGAGCTAAGCTGCCGGTTGTACCTATCGAGTG
SLC22A8_+_62783207.23-P1P2	SLC22A8	P1P2	GGCCCCATCGGATCCAGACC	AGTATTAGGCGTCAAGGTCCCCACCTTGTTGGGCCCCATCGGATCCAGACCGTTTAAGAGCTAAGCTGCCGGTTGTACCTATCGAGTG
SLC22A8_+_62782945.23-P1P2	SLC22A8	P1P2	GGTATCTGCCTGGAGCAACT	AGTATTAGGCGTCAAGGTCCCCACCTTGTTGGGTATCTGCCTGGAGCAACTGTTTAAGAGCTAAGCTGCCGGTTGTACCTATCGAGTG
SLC22A9_+_63137330.23-P1P2	SLC22A9	P1P2	GAGTCGTTTTGGGGTCAGAT	AGTATTAGGCGTCAAGGTCCCCACCTTGTTGGAGTCGTTTTGGGGTCAGATGTTTAAGAGCTAAGCTGCCGGTTGTACCTATCGAGTG
SLC22A9_+_63137463.23-P1P2	SLC22A9	P1P2	GATCCAGAGAGGTTCAAAGA	AGTATTAGGCGTCAAGGTCCCCACCTTGTTGGATCCAGAGAGGTTCAAAGAGTTTAAGAGCTAAGCTGCCGGTTGTACCTATCGAGTG
SLC22A9_+_63137497.23-P1P2	SLC22A9	P1P2	GACAGTTGATCCTCAAGTAG	AGTATTAGGCGTCAAGGTCCCCACCTTGTTGGACAGTTGATCCTCAAGTAGGTTTAAGAGCTAAGCTGCCGGTTGTACCTATCGAGTG
SLC22A9_-_63137282.23-P1P2	SLC22A9	P1P2	GCATTTCATTGTAAACGACT	AGTATTAGGCGTCAAGGTCCCCACCTTGTTGGCATTTCATTGTAAACGACTGTTTAAGAGCTAAGCTGCCGGTTGTACCTATCGAGTG
SLC22A9_-_63137413.23-P1P2	SLC22A9	P1P2	GACAGTCGTCAAGAAGAGAG	AGTATTAGGCGTCAAGGTCCCCACCTTGTTGGACAGTCGTCAAGAAGAGAGGTTTAAGAGCTAAGCTGCCGGTTGTACCTATCGAGTG
SLC22A9_+_63137665.23-P1P2	SLC22A9	P1P2	GGATGTGGACCCAGCAGCGA	AGTATTAGGCGTCAAGGTCCCCACCTTGTTGGGATGTGGACCCAGCAGCGAGTTTAAGAGCTAAGCTGCCGGTTGTACCTATCGAGTG
SLC22A9_-_63137550.23-P1P2	SLC22A9	P1P2	GTGGCCTTTCAGGACCTCCT	AGTATTAGGCGTCAAGGTCCCCACCTTGTTGGTGGCCTTTCAGGACCTCCTGTTTAAGAGCTAAGCTGCCGGTTGTACCTATCGAGTG
SLC22A9_+_63137542.23-P1P2	SLC22A9	P1P2	GGTCACCAGCGTGACCCAGG	AGTATTAGGCGTCAAGGTCCCCACCTTGTTGGGTCACCAGCGTGACCCAGGGTTTAAGAGCTAAGCTGCCGGTTGTACCTATCGAGTG
SLC22A9_-_63137531.23-P1P2	SLC22A9	P1P2	GATCAACTGTTCAACCTCAA	AGTATTAGGCGTCAAGGTCCCCACCTTGTTGGATCAACTGTTCAACCTCAAGTTTAAGAGCTAAGCTGCCGGTTGTACCTATCGAGTG
SLC22A9_+_63137339.23-P1P2	SLC22A9	P1P2	GGTTTCCTCAAGTCGTTTTG	AGTATTAGGCGTCAAGGTCCCCACCTTGTTGGGTTTCCTCAAGTCGTTTTGGTTTAAGAGCTAAGCTGCCGGTTGTACCTATCGAGTG
SLC23A1_+_138718916.23-P1P2	SLC23A1	P1P2	GGGGCCCAGGAGGACCTCGA	AGTATTAGGCGTCAAGGTCCCCACCTTGTTGGGGGCCCAGGAGGACCTCGAGTTTAAGAGCTAAGCTGCCGGTTGTACCTATCGAGTG
SLC23A1_+_138718935.23-P1P2	SLC23A1	P1P2	GACCTGTGCCCCAAAGATGA	AGTATTAGGCGTCAAGGTCCCCACCTTGTTGGACCTGTGCCCCAAAGATGAGTTTAAGAGCTAAGCTGCCGGTTGTACCTATCGAGTG
SLC23A1_-_138718948.23-P1P2	SLC23A1	P1P2	GCTCCTGGGCCCTCATCTTT	AGTATTAGGCGTCAAGGTCCCCACCTTGTTGGCTCCTGGGCCCTCATCTTTGTTTAAGAGCTAAGCTGCCGGTTGTACCTATCGAGTG
SLC23A1_-_138718981.23-P1P2	SLC23A1	P1P2	GAGCAGTTCCTGAGGAGAAG	AGTATTAGGCGTCAAGGTCCCCACCTTGTTGGAGCAGTTCCTGAGGAGAAGGTTTAAGAGCTAAGCTGCCGGTTGTACCTATCGAGTG
SLC23A1_+_138718967.23-P1P2	SLC23A1	P1P2	GGTCATCCCCTCTTCTCCTC	AGTATTAGGCGTCAAGGTCCCCACCTTGTTGGGTCATCCCCTCTTCTCCTCGTTTAAGAGCTAAGCTGCCGGTTGTACCTATCGAGTG
SLC23A1_-_138718915.23-P1P2	SLC23A1	P1P2	GagccccCAGCACCTGTGTC	AGTATTAGGCGTCAAGGTCCCCACCTTGTTGGagccccCAGCACCTGTGTCGTTTAAGAGCTAAGCTGCCGGTTGTACCTATCGAGTG
SLC23A1_-_138718998.23-P1P2	SLC23A1	P1P2	GAGAGGGGATGACTTGACAA	AGTATTAGGCGTCAAGGTCCCCACCTTGTTGGAGAGGGGATGACTTGACAAGTTTAAGAGCTAAGCTGCCGGTTGTACCTATCGAGTG
SLC23A1_+_138718623.23-P1P2	SLC23A1	P1P2	GGGCAGAGGTGGGACCGGAT	AGTATTAGGCGTCAAGGTCCCCACCTTGTTGGGGCAGAGGTGGGACCGGATGTTTAAGAGCTAAGCTGCCGGTTGTACCTATCGAGTG
SLC23A1_+_138718752.23-P1P2	SLC23A1	P1P2	GAATGTGGCAACTGGGGGAT	AGTATTAGGCGTCAAGGTCCCCACCTTGTTGGAATGTGGCAACTGGGGGATGTTTAAGAGCTAAGCTGCCGGTTGTACCTATCGAGTG
SLC23A1_-_138718616.23-P1P2	SLC23A1	P1P2	GCCAAGAGGGCTCAAGACTG	AGTATTAGGCGTCAAGGTCCCCACCTTGTTGGCCAAGAGGGCTCAAGACTGGTTTAAGAGCTAAGCTGCCGGTTGTACCTATCGAGTG
SLC23A2_+_4982121.23-P1P2	SLC23A2	P1P2	GCGGCTGTCGCGGGGACCGG	AGTATTAGGCGTCAAGGTCCCCACCTTGTTGGCGGCTGTCGCGGGGACCGGGTTTAAGAGCTAAGCTGCCGGTTGTACCTATCGAGTG
SLC23A2_+_4982118.23-P1P2	SLC23A2	P1P2	GCTGTCGCGGGGACCGGAGG	AGTATTAGGCGTCAAGGTCCCCACCTTGTTGGCTGTCGCGGGGACCGGAGGGTTTAAGAGCTAAGCTGCCGGTTGTACCTATCGAGTG
SLC23A2_+_4982097.23-P1P2	SLC23A2	P1P2	GGAGGCTGCAGCGGGCACTG	AGTATTAGGCGTCAAGGTCCCCACCTTGTTGGGAGGCTGCAGCGGGCACTGGTTTAAGAGCTAAGCTGCCGGTTGTACCTATCGAGTG
SLC23A2_-_4982054.23-P1P2	SLC23A2	P1P2	GcggcggccgggcTCTCACC	AGTATTAGGCGTCAAGGTCCCCACCTTGTTGGcggcggccgggcTCTCACCGTTTAAGAGCTAAGCTGCCGGTTGTACCTATCGAGTG
SLC23A2_+_4982124.23-P1P2	SLC23A2	P1P2	GAGGCGGCTGTCGCGGGGAC	AGTATTAGGCGTCAAGGTCCCCACCTTGTTGGAGGCGGCTGTCGCGGGGACGTTTAAGAGCTAAGCTGCCGGTTGTACCTATCGAGTG
SLC23A2_-_4981899.23-P1P2	SLC23A2	P1P2	GggTCCCGGGAGATGGGTCG	AGTATTAGGCGTCAAGGTCCCCACCTTGTTGGggTCCCGGGAGATGGGTCGGTTTAAGAGCTAAGCTGCCGGTTGTACCTATCGAGTG
SLC23A2_-_4982154.23-P1P2	SLC23A2	P1P2	GGCGACAGCCGCCTGCAAAA	AGTATTAGGCGTCAAGGTCCCCACCTTGTTGGGCGACAGCCGCCTGCAAAAGTTTAAGAGCTAAGCTGCCGGTTGTACCTATCGAGTG
SLC23A2_-_4981973.23-P1P2	SLC23A2	P1P2	Gcgtgccaggccggcctcgt	AGTATTAGGCGTCAAGGTCCCCACCTTGTTGGcgtgccaggccggcctcgtGTTTAAGAGCTAAGCTGCCGGTTGTACCTATCGAGTG
SLC23A2_-_4981710.23-P1P2	SLC23A2	P1P2	GGCAGCCAGTGGGGTTCTGG	AGTATTAGGCGTCAAGGTCCCCACCTTGTTGGGCAGCCAGTGGGGTTCTGGGTTTAAGAGCTAAGCTGCCGGTTGTACCTATCGAGTG
SLC23A2_+_4981713.23-P1P2	SLC23A2	P1P2	GCGCAGCGGGGAGGCAAATG	AGTATTAGGCGTCAAGGTCCCCACCTTGTTGGCGCAGCGGGGAGGCAAATGGTTTAAGAGCTAAGCTGCCGGTTGTACCTATCGAGTG
SLC23A3_-_220034693.23-P1P2	SLC23A3	P1P2	GGGAGTTGGCTGGGATTGAG	AGTATTAGGCGTCAAGGTCCCCACCTTGTTGGGGAGTTGGCTGGGATTGAGGTTTAAGAGCTAAGCTGCCGGTTGTACCTATCGAGTG
SLC23A3_+_220034715.23-P1P2	SLC23A3	P1P2	GGCAGCCAAGACAAAGCGAA	AGTATTAGGCGTCAAGGTCCCCACCTTGTTGGGCAGCCAAGACAAAGCGAAGTTTAAGAGCTAAGCTGCCGGTTGTACCTATCGAGTG
SLC23A3_-_220034673.23-P1P2	SLC23A3	P1P2	GATCCTGGGAGCCCACTGAT	AGTATTAGGCGTCAAGGTCCCCACCTTGTTGGATCCTGGGAGCCCACTGATGTTTAAGAGCTAAGCTGCCGGTTGTACCTATCGAGTG
SLC23A3_-_220034679.23-P1P2	SLC23A3	P1P2	GGGAGCCCACTGATCGGAGT	AGTATTAGGCGTCAAGGTCCCCACCTTGTTGGGGAGCCCACTGATCGGAGTGTTTAAGAGCTAAGCTGCCGGTTGTACCTATCGAGTG
SLC23A3_+_220034710.23-P1P2	SLC23A3	P1P2	GCAAGACAAAGCGAAAGGCA	AGTATTAGGCGTCAAGGTCCCCACCTTGTTGGCAAGACAAAGCGAAAGGCAGTTTAAGAGCTAAGCTGCCGGTTGTACCTATCGAGTG
SLC23A3_-_220034700.23-P1P2	SLC23A3	P1P2	GGCTGGGATTGAGGGGTGAT	AGTATTAGGCGTCAAGGTCCCCACCTTGTTGGGCTGGGATTGAGGGGTGATGTTTAAGAGCTAAGCTGCCGGTTGTACCTATCGAGTG
SLC23A3_-_220034659.23-P1P2	SLC23A3	P1P2	GAAGGGGGCCAGGGCATCCT	AGTATTAGGCGTCAAGGTCCCCACCTTGTTGGAAGGGGGCCAGGGCATCCTGTTTAAGAGCTAAGCTGCCGGTTGTACCTATCGAGTG
SLC23A3_-_220034624.23-P1P2	SLC23A3	P1P2	GAGTGGGTGGAGGGATTCTG	AGTATTAGGCGTCAAGGTCCCCACCTTGTTGGAGTGGGTGGAGGGATTCTGGTTTAAGAGCTAAGCTGCCGGTTGTACCTATCGAGTG
SLC23A3_+_220034736.23-P1P2	SLC23A3	P1P2	GTCTACTTAACTCTGGTCCC	AGTATTAGGCGTCAAGGTCCCCACCTTGTTGGTCTACTTAACTCTGGTCCCGTTTAAGAGCTAAGCTGCCGGTTGTACCTATCGAGTG
SLC23A3_-_220034338.23-P1P2	SLC23A3	P1P2	GGAGTAAGAGAGTCCTCCTG	AGTATTAGGCGTCAAGGTCCCCACCTTGTTGGGAGTAAGAGAGTCCTCCTGGTTTAAGAGCTAAGCTGCCGGTTGTACCTATCGAGTG
SLC24A1_+_65903728.23-P1	SLC24A1	P1	GAGGGCAATGCAGAGAGACA	AGTATTAGGCGTCAAGGTCCCCACCTTGTTGGAGGGCAATGCAGAGAGACAGTTTAAGAGCTAAGCTGCCGGTTGTACCTATCGAGTG
SLC24A1_+_65903790.23-P1	SLC24A1	P1	GTGAGGCCCATGGGTCAGTG	AGTATTAGGCGTCAAGGTCCCCACCTTGTTGGTGAGGCCCATGGGTCAGTGGTTTAAGAGCTAAGCTGCCGGTTGTACCTATCGAGTG
SLC24A1_+_65903746.23-P1	SLC24A1	P1	GGAGAATGGGGAGAGATTCA	AGTATTAGGCGTCAAGGTCCCCACCTTGTTGGGAGAATGGGGAGAGATTCAGTTTAAGAGCTAAGCTGCCGGTTGTACCTATCGAGTG
SLC24A1_+_65903759.23-P1	SLC24A1	P1	GAAGGAAAGAGCCCGAGAAT	AGTATTAGGCGTCAAGGTCCCCACCTTGTTGGAAGGAAAGAGCCCGAGAATGTTTAAGAGCTAAGCTGCCGGTTGTACCTATCGAGTG
SLC24A1_+_65903921.23-P1	SLC24A1	P1	GTCAGAGGATACGAGAGAGG	AGTATTAGGCGTCAAGGTCCCCACCTTGTTGGTCAGAGGATACGAGAGAGGGTTTAAGAGCTAAGCTGCCGGTTGTACCTATCGAGTG
SLC24A1_-_65903720.23-P1	SLC24A1	P1	GCTTCTCTCGAGCCTTGGCT	AGTATTAGGCGTCAAGGTCCCCACCTTGTTGGCTTCTCTCGAGCCTTGGCTGTTTAAGAGCTAAGCTGCCGGTTGTACCTATCGAGTG
SLC24A1_+_65903724.23-P1	SLC24A1	P1	GCAATGCAGAGAGACACGGC	AGTATTAGGCGTCAAGGTCCCCACCTTGTTGGCAATGCAGAGAGACACGGCGTTTAAGAGCTAAGCTGCCGGTTGTACCTATCGAGTG
SLC24A1_+_65903924.23-P1	SLC24A1	P1	GGGTTCAGAGGATACGAGAG	AGTATTAGGCGTCAAGGTCCCCACCTTGTTGGGGTTCAGAGGATACGAGAGGTTTAAGAGCTAAGCTGCCGGTTGTACCTATCGAGTG
SLC24A1_+_65903693.23-P1	SLC24A1	P1	GCAAGGCTCGAGAGAAGTTG	AGTATTAGGCGTCAAGGTCCCCACCTTGTTGGCAAGGCTCGAGAGAAGTTGGTTTAAGAGCTAAGCTGCCGGTTGTACCTATCGAGTG
SLC24A1_+_65903859.23-P1	SLC24A1	P1	GGTGCACCGACGGGGCCCAG	AGTATTAGGCGTCAAGGTCCCCACCTTGTTGGGTGCACCGACGGGGCCCAGGTTTAAGAGCTAAGCTGCCGGTTGTACCTATCGAGTG
SLC24A1_-_65914320.23-P2	SLC24A1	P2	GGATTCCATAGGAGAGCTGG	AGTATTAGGCGTCAAGGTCCCCACCTTGTTGGGATTCCATAGGAGAGCTGGGTTTAAGAGCTAAGCTGCCGGTTGTACCTATCGAGTG
SLC24A1_-_65914309.23-P2	SLC24A1	P2	GCCTTGAATTAGGATTCCAT	AGTATTAGGCGTCAAGGTCCCCACCTTGTTGGCCTTGAATTAGGATTCCATGTTTAAGAGCTAAGCTGCCGGTTGTACCTATCGAGTG
SLC24A1_+_65914269.23-P2	SLC24A1	P2	GAGGCAGGGTCGGGTGTGAA	AGTATTAGGCGTCAAGGTCCCCACCTTGTTGGAGGCAGGGTCGGGTGTGAAGTTTAAGAGCTAAGCTGCCGGTTGTACCTATCGAGTG
SLC24A1_-_65914299.23-P2	SLC24A1	P2	GCCCGACCCTGCCTTGAATT	AGTATTAGGCGTCAAGGTCCCCACCTTGTTGGCCCGACCCTGCCTTGAATTGTTTAAGAGCTAAGCTGCCGGTTGTACCTATCGAGTG
SLC24A1_-_65914317.23-P2	SLC24A1	P2	GTAGGATTCCATAGGAGAGC	AGTATTAGGCGTCAAGGTCCCCACCTTGTTGGTAGGATTCCATAGGAGAGCGTTTAAGAGCTAAGCTGCCGGTTGTACCTATCGAGTG
SLC24A1_+_65914358.23-P2	SLC24A1	P2	GATCCAATATCTCAAAGAGT	AGTATTAGGCGTCAAGGTCCCCACCTTGTTGGATCCAATATCTCAAAGAGTGTTTAAGAGCTAAGCTGCCGGTTGTACCTATCGAGTG
SLC24A1_+_65914279.23-P2	SLC24A1	P2	GTCCTAATTCAAGGCAGGGT	AGTATTAGGCGTCAAGGTCCCCACCTTGTTGGTCCTAATTCAAGGCAGGGTGTTTAAGAGCTAAGCTGCCGGTTGTACCTATCGAGTG
SLC24A1_+_65914347.23-P2	SLC24A1	P2	GCAAAGAGTGGGTCTGAAGC	AGTATTAGGCGTCAAGGTCCCCACCTTGTTGGCAAAGAGTGGGTCTGAAGCGTTTAAGAGCTAAGCTGCCGGTTGTACCTATCGAGTG
SLC24A1_-_65914588.23-P2	SLC24A1	P2	GGTTCATGGCAAGGATCGGG	AGTATTAGGCGTCAAGGTCCCCACCTTGTTGGGTTCATGGCAAGGATCGGGGTTTAAGAGCTAAGCTGCCGGTTGTACCTATCGAGTG
SLC24A1_-_65914548.23-P2	SLC24A1	P2	GTTCTGCTGGGGATACGAGT	AGTATTAGGCGTCAAGGTCCCCACCTTGTTGGTTCTGCTGGGGATACGAGTGTTTAAGAGCTAAGCTGCCGGTTGTACCTATCGAGTG
SLC24A2_+_19788962.23-P1P2	SLC24A2	P1P2	GCAGAGCCCGGGCCTCAGAG	AGTATTAGGCGTCAAGGTCCCCACCTTGTTGGCAGAGCCCGGGCCTCAGAGGTTTAAGAGCTAAGCTGCCGGTTGTACCTATCGAGTG
SLC24A2_-_19788994.23-P1P2	SLC24A2	P1P2	GCCCGGGCTCTGGCTCGCAC	AGTATTAGGCGTCAAGGTCCCCACCTTGTTGGCCCGGGCTCTGGCTCGCACGTTTAAGAGCTAAGCTGCCGGTTGTACCTATCGAGTG
SLC24A2_+_19788957.23-P1P2	SLC24A2	P1P2	GCCCGGGCCTCAGAGCGGGT	AGTATTAGGCGTCAAGGTCCCCACCTTGTTGGCCCGGGCCTCAGAGCGGGTGTTTAAGAGCTAAGCTGCCGGTTGTACCTATCGAGTG
SLC24A2_+_19788998.23-P1P2	SLC24A2	P1P2	GCCAGCCCGGCTGGCGAGAG	AGTATTAGGCGTCAAGGTCCCCACCTTGTTGGCCAGCCCGGCTGGCGAGAGGTTTAAGAGCTAAGCTGCCGGTTGTACCTATCGAGTG
SLC24A2_+_19788974.23-P1P2	SLC24A2	P1P2	GGCCAGTGCGAGCCAGAGCC	AGTATTAGGCGTCAAGGTCCCCACCTTGTTGGGCCAGTGCGAGCCAGAGCCGTTTAAGAGCTAAGCTGCCGGTTGTACCTATCGAGTG
SLC24A2_-_19788770.23-P1P2	SLC24A2	P1P2	GCCTGGGGCGCCCACATCCA	AGTATTAGGCGTCAAGGTCCCCACCTTGTTGGCCTGGGGCGCCCACATCCAGTTTAAGAGCTAAGCTGCCGGTTGTACCTATCGAGTG
SLC24A2_-_19788853.23-P1P2	SLC24A2	P1P2	GACCGCCACAGCGGCTACAG	AGTATTAGGCGTCAAGGTCCCCACCTTGTTGGACCGCCACAGCGGCTACAGGTTTAAGAGCTAAGCTGCCGGTTGTACCTATCGAGTG
SLC24A2_+_19788950.23-P1P2	SLC24A2	P1P2	GCTCAGAGCGGGTAGGCGGA	AGTATTAGGCGTCAAGGTCCCCACCTTGTTGGCTCAGAGCGGGTAGGCGGAGTTTAAGAGCTAAGCTGCCGGTTGTACCTATCGAGTG
SLC24A2_+_19788776.23-P1P2	SLC24A2	P1P2	GTGCTCTGCAGGCTCACAGG	AGTATTAGGCGTCAAGGTCCCCACCTTGTTGGTGCTCTGCAGGCTCACAGGGTTTAAGAGCTAAGCTGCCGGTTGTACCTATCGAGTG
SLC24A2_+_19789057.23-P1P2	SLC24A2	P1P2	GGGCCGGGCAGCGCCAGACT	AGTATTAGGCGTCAAGGTCCCCACCTTGTTGGGGCCGGGCAGCGCCAGACTGTTTAAGAGCTAAGCTGCCGGTTGTACCTATCGAGTG
SLC24A3_+_19193646.23-P1P2	SLC24A3	P1P2	GGAGCCGCAGCGCCCACTCG	AGTATTAGGCGTCAAGGTCCCCACCTTGTTGGGAGCCGCAGCGCCCACTCGGTTTAAGAGCTAAGCTGCCGGTTGTACCTATCGAGTG
SLC24A3_+_19193536.23-P1P2	SLC24A3	P1P2	GCAGCAGAAGGTCCCTCcgg	AGTATTAGGCGTCAAGGTCCCCACCTTGTTGGCAGCAGAAGGTCCCTCcggGTTTAAGAGCTAAGCTGCCGGTTGTACCTATCGAGTG
SLC24A3_-_19193628.23-P1P2	SLC24A3	P1P2	GCGAGCCTGCGAGAGCAGAA	AGTATTAGGCGTCAAGGTCCCCACCTTGTTGGCGAGCCTGCGAGAGCAGAAGTTTAAGAGCTAAGCTGCCGGTTGTACCTATCGAGTG
SLC24A3_-_19193319.23-P1P2	SLC24A3	P1P2	Gagggcgacgacgaggagac	AGTATTAGGCGTCAAGGTCCCCACCTTGTTGGagggcgacgacgaggagacGTTTAAGAGCTAAGCTGCCGGTTGTACCTATCGAGTG
SLC24A3_+_19193577.23-P1P2	SLC24A3	P1P2	GCAGAGCAGCAGCGCCACCG	AGTATTAGGCGTCAAGGTCCCCACCTTGTTGGCAGAGCAGCAGCGCCACCGGTTTAAGAGCTAAGCTGCCGGTTGTACCTATCGAGTG
SLC24A3_-_19193325.23-P1P2	SLC24A3	P1P2	Gacgacgaggagacgggcag	AGTATTAGGCGTCAAGGTCCCCACCTTGTTGGacgacgaggagacgggcagGTTTAAGAGCTAAGCTGCCGGTTGTACCTATCGAGTG
SLC24A3_+_19193433.23-P1P2	SLC24A3	P1P2	Gcggcggccgctcctgtcgc	AGTATTAGGCGTCAAGGTCCCCACCTTGTTGGcggcggccgctcctgtcgcGTTTAAGAGCTAAGCTGCCGGTTGTACCTATCGAGTG
SLC24A3_-_19193192.23-P1P2	SLC24A3	P1P2	GGCGCGGAGCGTGGGAGCCA	AGTATTAGGCGTCAAGGTCCCCACCTTGTTGGGCGCGGAGCGTGGGAGCCAGTTTAAGAGCTAAGCTGCCGGTTGTACCTATCGAGTG
SLC24A3_+_19193533.23-P1P2	SLC24A3	P1P2	GCAGAAGGTCCCTCcggcgg	AGTATTAGGCGTCAAGGTCCCCACCTTGTTGGCAGAAGGTCCCTCcggcggGTTTAAGAGCTAAGCTGCCGGTTGTACCTATCGAGTG
SLC24A3_-_19193741.23-P1P2	SLC24A3	P1P2	GCCGGAGCCCCAGGATAAGC	AGTATTAGGCGTCAAGGTCCCCACCTTGTTGGCCGGAGCCCCAGGATAAGCGTTTAAGAGCTAAGCTGCCGGTTGTACCTATCGAGTG
SLC24A4_+_92789563.23-P1P2	SLC24A4	P1P2	GTCGACGTCGGCCCTCCCAG	AGTATTAGGCGTCAAGGTCCCCACCTTGTTGGTCGACGTCGGCCCTCCCAGGTTTAAGAGCTAAGCTGCCGGTTGTACCTATCGAGTG
SLC24A4_+_92789548.23-P1P2	SLC24A4	P1P2	GCCAGGGGCGAGCTCTCCCC	AGTATTAGGCGTCAAGGTCCCCACCTTGTTGGCCAGGGGCGAGCTCTCCCCGTTTAAGAGCTAAGCTGCCGGTTGTACCTATCGAGTG
SLC24A4_-_92789554.23-P1P2	SLC24A4	P1P2	GGCCAGAGAGAAAGTTCCCG	AGTATTAGGCGTCAAGGTCCCCACCTTGTTGGGCCAGAGAGAAAGTTCCCGGTTTAAGAGCTAAGCTGCCGGTTGTACCTATCGAGTG
SLC24A4_+_92789575.23-P1P2	SLC24A4	P1P2	GCGGCGAGCAGGCTCGACGT	AGTATTAGGCGTCAAGGTCCCCACCTTGTTGGCGGCGAGCAGGCTCGACGTGTTTAAGAGCTAAGCTGCCGGTTGTACCTATCGAGTG
SLC24A4_+_92790062.23-P1P2	SLC24A4	P1P2	GCAGGCGGTGCGCGACTCAG	AGTATTAGGCGTCAAGGTCCCCACCTTGTTGGCAGGCGGTGCGCGACTCAGGTTTAAGAGCTAAGCTGCCGGTTGTACCTATCGAGTG
SLC24A4_+_92789594.23-P1P2	SLC24A4	P1P2	GGCGGTACCTGAGACCCTCG	AGTATTAGGCGTCAAGGTCCCCACCTTGTTGGGCGGTACCTGAGACCCTCGGTTTAAGAGCTAAGCTGCCGGTTGTACCTATCGAGTG
SLC24A4_-_92789791.23-P1P2	SLC24A4	P1P2	GgcgcACTGAGTGCTCCCTA	AGTATTAGGCGTCAAGGTCCCCACCTTGTTGGgcgcACTGAGTGCTCCCTAGTTTAAGAGCTAAGCTGCCGGTTGTACCTATCGAGTG
SLC24A4_-_92789727.23-P1P2	SLC24A4	P1P2	GCGGCCGCCGCCAAACTTGG	AGTATTAGGCGTCAAGGTCCCCACCTTGTTGGCGGCCGCCGCCAAACTTGGGTTTAAGAGCTAAGCTGCCGGTTGTACCTATCGAGTG
SLC24A4_-_92789681.23-P1P2	SLC24A4	P1P2	GTCGGCTCGTCGGGAAGCAG	AGTATTAGGCGTCAAGGTCCCCACCTTGTTGGTCGGCTCGTCGGGAAGCAGGTTTAAGAGCTAAGCTGCCGGTTGTACCTATCGAGTG
SLC24A4_+_92790136.23-P1P2	SLC24A4	P1P2	GGCCGTCTCTGGGAGAGGAT	AGTATTAGGCGTCAAGGTCCCCACCTTGTTGGGCCGTCTCTGGGAGAGGATGTTTAAGAGCTAAGCTGCCGGTTGTACCTATCGAGTG
SLC24A5_-_48413277.23-P1P2	SLC24A5	P1P2	GGGCCAAACATGGGCGAGAA	AGTATTAGGCGTCAAGGTCCCCACCTTGTTGGGGCCAAACATGGGCGAGAAGTTTAAGAGCTAAGCTGCCGGTTGTACCTATCGAGTG
SLC24A5_+_48413294.23-P1P2	SLC24A5	P1P2	GCAGATGTGCAGTGGCCCAC	AGTATTAGGCGTCAAGGTCCCCACCTTGTTGGCAGATGTGCAGTGGCCCACGTTTAAGAGCTAAGCTGCCGGTTGTACCTATCGAGTG
SLC24A5_-_48413267.23-P1P2	SLC24A5	P1P2	GGACAAAAGGGGGCCAAACA	AGTATTAGGCGTCAAGGTCCCCACCTTGTTGGGACAAAAGGGGGCCAAACAGTTTAAGAGCTAAGCTGCCGGTTGTACCTATCGAGTG
SLC24A5_-_48413301.23-P1P2	SLC24A5	P1P2	GCTGTTGCTCGGCATCCTGT	AGTATTAGGCGTCAAGGTCCCCACCTTGTTGGCTGTTGCTCGGCATCCTGTGTTTAAGAGCTAAGCTGCCGGTTGTACCTATCGAGTG
SLC24A5_-_48413433.23-P1P2	SLC24A5	P1P2	GGCTACCACATACAGATGAA	AGTATTAGGCGTCAAGGTCCCCACCTTGTTGGGCTACCACATACAGATGAAGTTTAAGAGCTAAGCTGCCGGTTGTACCTATCGAGTG
SLC24A5_-_48413378.23-P1P2	SLC24A5	P1P2	GCACAGGTAGGTGGACATTG	AGTATTAGGCGTCAAGGTCCCCACCTTGTTGGCACAGGTAGGTGGACATTGGTTTAAGAGCTAAGCTGCCGGTTGTACCTATCGAGTG
SLC24A5_-_48413355.23-P1P2	SLC24A5	P1P2	GCTGCCCCAACGTCTCCCAA	AGTATTAGGCGTCAAGGTCCCCACCTTGTTGGCTGCCCCAACGTCTCCCAAGTTTAAGAGCTAAGCTGCCGGTTGTACCTATCGAGTG
SLC24A5_-_48413362.23-P1P2	SLC24A5	P1P2	GAACGTCTCCCAAGGGCCAC	AGTATTAGGCGTCAAGGTCCCCACCTTGTTGGAACGTCTCCCAAGGGCCACGTTTAAGAGCTAAGCTGCCGGTTGTACCTATCGAGTG
SLC24A5_+_48413205.23-P1P2	SLC24A5	P1P2	GTACTGCAGCGTGCAGCTTC	AGTATTAGGCGTCAAGGTCCCCACCTTGTTGGTACTGCAGCGTGCAGCTTCGTTTAAGAGCTAAGCTGCCGGTTGTACCTATCGAGTG
SLC24A5_-_48413369.23-P1P2	SLC24A5	P1P2	GCCCAAGGGCCACAGGTAGG	AGTATTAGGCGTCAAGGTCCCCACCTTGTTGGCCCAAGGGCCACAGGTAGGGTTTAAGAGCTAAGCTGCCGGTTGTACCTATCGAGTG
SLC25A1_-_19166257.23-P1P2	SLC25A1	P1P2	GGAACTCCGCGCTCGGTCCG	AGTATTAGGCGTCAAGGTCCCCACCTTGTTGGGAACTCCGCGCTCGGTCCGGTTTAAGAGCTAAGCTGCCGGTTGTACCTATCGAGTG
SLC25A1_-_19166287.23-P1P2	SLC25A1	P1P2	GGCGGCCGGTTATGGTCCCA	AGTATTAGGCGTCAAGGTCCCCACCTTGTTGGGCGGCCGGTTATGGTCCCAGTTTAAGAGCTAAGCTGCCGGTTGTACCTATCGAGTG
SLC25A1_+_19166206.23-P1P2	SLC25A1	P1P2	GCGGACCCGAAGCCGCCACA	AGTATTAGGCGTCAAGGTCCCCACCTTGTTGGCGGACCCGAAGCCGCCACAGTTTAAGAGCTAAGCTGCCGGTTGTACCTATCGAGTG
SLC25A1_-_19166021.23-P1P2	SLC25A1	P1P2	GACGGCCCAACCCGGAAGTG	AGTATTAGGCGTCAAGGTCCCCACCTTGTTGGACGGCCCAACCCGGAAGTGGTTTAAGAGCTAAGCTGCCGGTTGTACCTATCGAGTG
SLC25A1_-_19165870.23-P1P2	SLC25A1	P1P2	GCCAGTGCCGCGGGGAACAT	AGTATTAGGCGTCAAGGTCCCCACCTTGTTGGCCAGTGCCGCGGGGAACATGTTTAAGAGCTAAGCTGCCGGTTGTACCTATCGAGTG
SLC25A1_-_19166061.23-P1P2	SLC25A1	P1P2	GGGCCCACCCAGAAGCGCGG	AGTATTAGGCGTCAAGGTCCCCACCTTGTTGGGGCCCACCCAGAAGCGCGGGTTTAAGAGCTAAGCTGCCGGTTGTACCTATCGAGTG
SLC25A1_+_19166270.23-P1P2	SLC25A1	P1P2	GCCGCCCCTGGGACCATAAC	AGTATTAGGCGTCAAGGTCCCCACCTTGTTGGCCGCCCCTGGGACCATAACGTTTAAGAGCTAAGCTGCCGGTTGTACCTATCGAGTG
SLC25A1_+_19165980.23-P1P2	SLC25A1	P1P2	GGTGGGCTGGGGAGTCGTGG	AGTATTAGGCGTCAAGGTCCCCACCTTGTTGGGTGGGCTGGGGAGTCGTGGGTTTAAGAGCTAAGCTGCCGGTTGTACCTATCGAGTG
SLC25A1_+_19165898.23-P1P2	SLC25A1	P1P2	GGCGCCTCGCCGGGACAACG	AGTATTAGGCGTCAAGGTCCCCACCTTGTTGGGCGCCTCGCCGGGACAACGGTTTAAGAGCTAAGCTGCCGGTTGTACCTATCGAGTG
SLC25A1_-_19166068.23-P1P2	SLC25A1	P1P2	GCCAGAAGCGCGGCGGGAGA	AGTATTAGGCGTCAAGGTCCCCACCTTGTTGGCCAGAAGCGCGGCGGGAGAGTTTAAGAGCTAAGCTGCCGGTTGTACCTATCGAGTG
SLC25A10_+_79670494.23-P1P2	SLC25A10	P1P2	GAAGGTCACACGCGGTTCCC	AGTATTAGGCGTCAAGGTCCCCACCTTGTTGGAAGGTCACACGCGGTTCCCGTTTAAGAGCTAAGCTGCCGGTTGTACCTATCGAGTG
SLC25A10_-_79670688.23-P1P2	SLC25A10	P1P2	GGGGTCGATCCGGGCGAGGA	AGTATTAGGCGTCAAGGTCCCCACCTTGTTGGGGGTCGATCCGGGCGAGGAGTTTAAGAGCTAAGCTGCCGGTTGTACCTATCGAGTG
SLC25A10_-_79670475.23-P1P2	SLC25A10	P1P2	GGAATGCCCGGCGGCCGAGG	AGTATTAGGCGTCAAGGTCCCCACCTTGTTGGGAATGCCCGGCGGCCGAGGGTTTAAGAGCTAAGCTGCCGGTTGTACCTATCGAGTG
SLC25A10_+_79670445.23-P1P2	SLC25A10	P1P2	GCCGCCGGGCATTCGAGCTG	AGTATTAGGCGTCAAGGTCCCCACCTTGTTGGCCGCCGGGCATTCGAGCTGGTTTAAGAGCTAAGCTGCCGGTTGTACCTATCGAGTG
SLC25A10_+_79670490.23-P1P2	SLC25A10	P1P2	GTCACACGCGGTTCCCCGGG	AGTATTAGGCGTCAAGGTCCCCACCTTGTTGGTCACACGCGGTTCCCCGGGGTTTAAGAGCTAAGCTGCCGGTTGTACCTATCGAGTG
SLC25A10_+_79670502.23-P1P2	SLC25A10	P1P2	GCGGGCTGGAAGGTCACACG	AGTATTAGGCGTCAAGGTCCCCACCTTGTTGGCGGGCTGGAAGGTCACACGGTTTAAGAGCTAAGCTGCCGGTTGTACCTATCGAGTG
SLC25A10_-_79670669.23-P1P2	SLC25A10	P1P2	GGGGGCAGCCGGGCACTGAG	AGTATTAGGCGTCAAGGTCCCCACCTTGTTGGGGGGCAGCCGGGCACTGAGGTTTAAGAGCTAAGCTGCCGGTTGTACCTATCGAGTG
SLC25A10_-_79670563.23-P1P2	SLC25A10	P1P2	GGGCCGCTCGCCCCCTGTGG	AGTATTAGGCGTCAAGGTCCCCACCTTGTTGGGGCCGCTCGCCCCCTGTGGGTTTAAGAGCTAAGCTGCCGGTTGTACCTATCGAGTG
SLC25A10_-_79670497.23-P1P2	SLC25A10	P1P2	GCTAGAGCGTCGCCTCCTCC	AGTATTAGGCGTCAAGGTCCCCACCTTGTTGGCTAGAGCGTCGCCTCCTCCGTTTAAGAGCTAAGCTGCCGGTTGTACCTATCGAGTG
SLC25A10_+_79670528.23-P1P2	SLC25A10	P1P2	GGAGCGGCCGCCGGCAGCAT	AGTATTAGGCGTCAAGGTCCCCACCTTGTTGGGAGCGGCCGCCGGCAGCATGTTTAAGAGCTAAGCTGCCGGTTGTACCTATCGAGTG
SLC25A11_+_4843207.23-P1P2	SLC25A11	P1P2	GGGAGCCGAGGGCCATTGAG	AGTATTAGGCGTCAAGGTCCCCACCTTGTTGGGGAGCCGAGGGCCATTGAGGTTTAAGAGCTAAGCTGCCGGTTGTACCTATCGAGTG
SLC25A11_+_4843198.23-P1P2	SLC25A11	P1P2	GGGCCATTGAGTGGCGATGG	AGTATTAGGCGTCAAGGTCCCCACCTTGTTGGGGCCATTGAGTGGCGATGGGTTTAAGAGCTAAGCTGCCGGTTGTACCTATCGAGTG
SLC25A11_-_4843217.23-P1P2	SLC25A11	P1P2	GCGCCGCCATCGCCACTCAA	AGTATTAGGCGTCAAGGTCCCCACCTTGTTGGCGCCGCCATCGCCACTCAAGTTTAAGAGCTAAGCTGCCGGTTGTACCTATCGAGTG
SLC25A11_+_4843163.23-P1P2	SLC25A11	P1P2	GCGGGGCCGGCGGGATAGAC	AGTATTAGGCGTCAAGGTCCCCACCTTGTTGGCGGGGCCGGCGGGATAGACGTTTAAGAGCTAAGCTGCCGGTTGTACCTATCGAGTG
SLC25A11_+_4843201.23-P1P2	SLC25A11	P1P2	GGAGGGCCATTGAGTGGCGA	AGTATTAGGCGTCAAGGTCCCCACCTTGTTGGGAGGGCCATTGAGTGGCGAGTTTAAGAGCTAAGCTGCCGGTTGTACCTATCGAGTG
SLC25A11_+_4843218.23-P1P2	SLC25A11	P1P2	GGCACGGGACCCGGAGCCGA	AGTATTAGGCGTCAAGGTCCCCACCTTGTTGGGCACGGGACCCGGAGCCGAGTTTAAGAGCTAAGCTGCCGGTTGTACCTATCGAGTG
SLC25A11_-_4843152.23-P1P2	SLC25A11	P1P2	GAACTTGACGGACTTAGGGG	AGTATTAGGCGTCAAGGTCCCCACCTTGTTGGAACTTGACGGACTTAGGGGGTTTAAGAGCTAAGCTGCCGGTTGTACCTATCGAGTG
SLC25A11_-_4843293.23-P1P2	SLC25A11	P1P2	GCGCGCGCGCAACAGAGCGA	AGTATTAGGCGTCAAGGTCCCCACCTTGTTGGCGCGCGCGCAACAGAGCGAGTTTAAGAGCTAAGCTGCCGGTTGTACCTATCGAGTG
SLC25A11_-_4843157.23-P1P2	SLC25A11	P1P2	GGACGGACTTAGGGGAGGTA	AGTATTAGGCGTCAAGGTCCCCACCTTGTTGGGACGGACTTAGGGGAGGTAGTTTAAGAGCTAAGCTGCCGGTTGTACCTATCGAGTG
SLC25A11_+_4843259.23-P1P2	SLC25A11	P1P2	GGCGCGCGCGGTGTCACCTT	AGTATTAGGCGTCAAGGTCCCCACCTTGTTGGGCGCGCGCGGTGTCACCTTGTTTAAGAGCTAAGCTGCCGGTTGTACCTATCGAGTG
SLC25A12_+_172750711.23-P1P2	SLC25A12	P1P2	GGAGCACAGCATGGCGGTCA	AGTATTAGGCGTCAAGGTCCCCACCTTGTTGGGAGCACAGCATGGCGGTCAGTTTAAGAGCTAAGCTGCCGGTTGTACCTATCGAGTG
SLC25A12_+_172750720.23-P1P2	SLC25A12	P1P2	GCCGGCTTCCGAGCACAGCA	AGTATTAGGCGTCAAGGTCCCCACCTTGTTGGCCGGCTTCCGAGCACAGCAGTTTAAGAGCTAAGCTGCCGGTTGTACCTATCGAGTG
SLC25A12_+_172750738.23-P1P2	SLC25A12	P1P2	GTCGCTCACTCGCTCGTCCC	AGTATTAGGCGTCAAGGTCCCCACCTTGTTGGTCGCTCACTCGCTCGTCCCGTTTAAGAGCTAAGCTGCCGGTTGTACCTATCGAGTG
SLC25A12_+_172750533.23-P1P2	SLC25A12	P1P2	GGACCGGAGGAGGGGATGCC	AGTATTAGGCGTCAAGGTCCCCACCTTGTTGGGACCGGAGGAGGGGATGCCGTTTAAGAGCTAAGCTGCCGGTTGTACCTATCGAGTG
SLC25A12_-_172750779.23-P1P2	SLC25A12	P1P2	GGAGCAGGGCCGAGCTGTCA	AGTATTAGGCGTCAAGGTCCCCACCTTGTTGGGAGCAGGGCCGAGCTGTCAGTTTAAGAGCTAAGCTGCCGGTTGTACCTATCGAGTG
SLC25A12_+_172750465.23-P1P2	SLC25A12	P1P2	GCGGTAACACGGGTCAGTGA	AGTATTAGGCGTCAAGGTCCCCACCTTGTTGGCGGTAACACGGGTCAGTGAGTTTAAGAGCTAAGCTGCCGGTTGTACCTATCGAGTG
SLC25A12_+_172750549.23-P1P2	SLC25A12	P1P2	GAGCTGTGCGGGGCTTGGAC	AGTATTAGGCGTCAAGGTCCCCACCTTGTTGGAGCTGTGCGGGGCTTGGACGTTTAAGAGCTAAGCTGCCGGTTGTACCTATCGAGTG
SLC25A12_+_172750528.23-P1P2	SLC25A12	P1P2	GGAGGAGGGGATGCCCGGCT	AGTATTAGGCGTCAAGGTCCCCACCTTGTTGGGAGGAGGGGATGCCCGGCTGTTTAAGAGCTAAGCTGCCGGTTGTACCTATCGAGTG
SLC25A12_-_172750765.23-P1P2	SLC25A12	P1P2	GACGAGCGAGTGAGCGAGCA	AGTATTAGGCGTCAAGGTCCCCACCTTGTTGGACGAGCGAGTGAGCGAGCAGTTTAAGAGCTAAGCTGCCGGTTGTACCTATCGAGTG
SLC25A12_+_172750493.23-P1P2	SLC25A12	P1P2	GGAGGGATTGTGAGTTGAAG	AGTATTAGGCGTCAAGGTCCCCACCTTGTTGGGAGGGATTGTGAGTTGAAGGTTTAAGAGCTAAGCTGCCGGTTGTACCTATCGAGTG
SLC25A13_-_95951335.23-P1P2	SLC25A13	P1P2	GCTGGCGTTTGGGACCCGGG	AGTATTAGGCGTCAAGGTCCCCACCTTGTTGGCTGGCGTTTGGGACCCGGGGTTTAAGAGCTAAGCTGCCGGTTGTACCTATCGAGTG
SLC25A13_-_95951355.23-P1P2	SLC25A13	P1P2	GGGCTCACTTCTAGTCCcgg	AGTATTAGGCGTCAAGGTCCCCACCTTGTTGGGGCTCACTTCTAGTCCcggGTTTAAGAGCTAAGCTGCCGGTTGTACCTATCGAGTG
SLC25A13_-_95951309.23-P1P2	SLC25A13	P1P2	GGACTGCGGGACCCACTGAC	AGTATTAGGCGTCAAGGTCCCCACCTTGTTGGGACTGCGGGACCCACTGACGTTTAAGAGCTAAGCTGCCGGTTGTACCTATCGAGTG
SLC25A13_-_95951358.23-P1P2	SLC25A13	P1P2	GTCACTTCTAGTCCcggcgg	AGTATTAGGCGTCAAGGTCCCCACCTTGTTGGTCACTTCTAGTCCcggcggGTTTAAGAGCTAAGCTGCCGGTTGTACCTATCGAGTG
SLC25A13_-_95951352.23-P1P2	SLC25A13	P1P2	GGGCGGCTCACTTCTAGTCC	AGTATTAGGCGTCAAGGTCCCCACCTTGTTGGGGCGGCTCACTTCTAGTCCGTTTAAGAGCTAAGCTGCCGGTTGTACCTATCGAGTG
SLC25A13_-_95951332.23-P1P2	SLC25A13	P1P2	GTGGCTGGCGTTTGGGACCC	AGTATTAGGCGTCAAGGTCCCCACCTTGTTGGTGGCTGGCGTTTGGGACCCGTTTAAGAGCTAAGCTGCCGGTTGTACCTATCGAGTG
SLC25A13_-_95951386.23-P1P2	SLC25A13	P1P2	GtgggggcggcgATACGGCC	AGTATTAGGCGTCAAGGTCCCCACCTTGTTGGtgggggcggcgATACGGCCGTTTAAGAGCTAAGCTGCCGGTTGTACCTATCGAGTG
SLC25A13_-_95951130.23-P1P2	SLC25A13	P1P2	GCAGCAGCCGCAAGGTGGAA	AGTATTAGGCGTCAAGGTCCCCACCTTGTTGGCAGCAGCCGCAAGGTGGAAGTTTAAGAGCTAAGCTGCCGGTTGTACCTATCGAGTG
SLC25A13_-_95951381.23-P1P2	SLC25A13	P1P2	GggcggtgggggcggcgATA	AGTATTAGGCGTCAAGGTCCCCACCTTGTTGGggcggtgggggcggcgATAGTTTAAGAGCTAAGCTGCCGGTTGTACCTATCGAGTG
SLC25A13_-_95951125.23-P1P2	SLC25A13	P1P2	GCCCTCCAGCAGCCGCAAGG	AGTATTAGGCGTCAAGGTCCCCACCTTGTTGGCCCTCCAGCAGCCGCAAGGGTTTAAGAGCTAAGCTGCCGGTTGTACCTATCGAGTG
SLC25A14_+_129473915.23-P1P2	SLC25A14	P1P2	GTCGGACGACTGGGAAGCTG	AGTATTAGGCGTCAAGGTCCCCACCTTGTTGGTCGGACGACTGGGAAGCTGGTTTAAGAGCTAAGCTGCCGGTTGTACCTATCGAGTG
SLC25A14_+_129473924.23-P1P2	SLC25A14	P1P2	GTCGGGCTCATCGGACGACT	AGTATTAGGCGTCAAGGTCCCCACCTTGTTGGTCGGGCTCATCGGACGACTGTTTAAGAGCTAAGCTGCCGGTTGTACCTATCGAGTG
SLC25A14_+_129474154.23-P1P2	SLC25A14	P1P2	GAGAAGGCGGCCTCCCAGGG	AGTATTAGGCGTCAAGGTCCCCACCTTGTTGGAGAAGGCGGCCTCCCAGGGGTTTAAGAGCTAAGCTGCCGGTTGTACCTATCGAGTG
SLC25A14_-_129473950.23-P1P2	SLC25A14	P1P2	GTCGTCCGATGAGCCCGAGC	AGTATTAGGCGTCAAGGTCCCCACCTTGTTGGTCGTCCGATGAGCCCGAGCGTTTAAGAGCTAAGCTGCCGGTTGTACCTATCGAGTG
SLC25A14_+_129474091.23-P1P2	SLC25A14	P1P2	GGCCAGAAGAGTGAAAGACA	AGTATTAGGCGTCAAGGTCCCCACCTTGTTGGGCCAGAAGAGTGAAAGACAGTTTAAGAGCTAAGCTGCCGGTTGTACCTATCGAGTG
SLC25A14_-_129473912.23-P1P2	SLC25A14	P1P2	GCAGTGGCGTTTCCGACTGT	AGTATTAGGCGTCAAGGTCCCCACCTTGTTGGCAGTGGCGTTTCCGACTGTGTTTAAGAGCTAAGCTGCCGGTTGTACCTATCGAGTG
SLC25A14_+_129473942.23-P1P2	SLC25A14	P1P2	GGAGCTCCCCCTCACCTGCT	AGTATTAGGCGTCAAGGTCCCCACCTTGTTGGGAGCTCCCCCTCACCTGCTGTTTAAGAGCTAAGCTGCCGGTTGTACCTATCGAGTG
SLC25A14_-_129473896.23-P1P2	SLC25A14	P1P2	GTTCCGGGTTGGCGCTGCAG	AGTATTAGGCGTCAAGGTCCCCACCTTGTTGGTTCCGGGTTGGCGCTGCAGGTTTAAGAGCTAAGCTGCCGGTTGTACCTATCGAGTG
SLC25A14_+_129473859.23-P1P2	SLC25A14	P1P2	GCCGGAAGCATTGAAACCAA	AGTATTAGGCGTCAAGGTCCCCACCTTGTTGGCCGGAAGCATTGAAACCAAGTTTAAGAGCTAAGCTGCCGGTTGTACCTATCGAGTG
SLC25A14_+_129474186.23-P1P2	SLC25A14	P1P2	GAGCGAGCTCGTGGAGAGAA	AGTATTAGGCGTCAAGGTCCCCACCTTGTTGGAGCGAGCTCGTGGAGAGAAGTTTAAGAGCTAAGCTGCCGGTTGTACCTATCGAGTG
SLC25A15_-_41363761.23-P1P2	SLC25A15	P1P2	GACCCGGAGCCGAGAGCGGG	AGTATTAGGCGTCAAGGTCCCCACCTTGTTGGACCCGGAGCCGAGAGCGGGGTTTAAGAGCTAAGCTGCCGGTTGTACCTATCGAGTG
SLC25A15_-_41363758.23-P1P2	SLC25A15	P1P2	GGCGACCCGGAGCCGAGAGC	AGTATTAGGCGTCAAGGTCCCCACCTTGTTGGGCGACCCGGAGCCGAGAGCGTTTAAGAGCTAAGCTGCCGGTTGTACCTATCGAGTG
SLC25A15_+_41363767.23-P1P2	SLC25A15	P1P2	GGCGTGGCCGCGTCCAGCTC	AGTATTAGGCGTCAAGGTCCCCACCTTGTTGGGCGTGGCCGCGTCCAGCTCGTTTAAGAGCTAAGCTGCCGGTTGTACCTATCGAGTG
SLC25A15_+_41363728.23-P1P2	SLC25A15	P1P2	GGGCTCCGGGTCGCCGGCTG	AGTATTAGGCGTCAAGGTCCCCACCTTGTTGGGGCTCCGGGTCGCCGGCTGGTTTAAGAGCTAAGCTGCCGGTTGTACCTATCGAGTG
SLC25A15_-_41363745.23-P1P2	SLC25A15	P1P2	GGCCGCCCCAGCCGGCGACC	AGTATTAGGCGTCAAGGTCCCCACCTTGTTGGGCCGCCCCAGCCGGCGACCGTTTAAGAGCTAAGCTGCCGGTTGTACCTATCGAGTG
SLC25A15_-_41363970.23-P1P2	SLC25A15	P1P2	GCGGGACTCGGAGAATCTCG	AGTATTAGGCGTCAAGGTCCCCACCTTGTTGGCGGGACTCGGAGAATCTCGGTTTAAGAGCTAAGCTGCCGGTTGTACCTATCGAGTG
SLC25A15_+_41363705.23-P1P2	SLC25A15	P1P2	GGGCCACTTAACACCCACGT	AGTATTAGGCGTCAAGGTCCCCACCTTGTTGGGGCCACTTAACACCCACGTGTTTAAGAGCTAAGCTGCCGGTTGTACCTATCGAGTG
SLC25A15_-_41363714.23-P1P2	SLC25A15	P1P2	GGGCCGGCCGTTGCCGACGT	AGTATTAGGCGTCAAGGTCCCCACCTTGTTGGGGCCGGCCGTTGCCGACGTGTTTAAGAGCTAAGCTGCCGGTTGTACCTATCGAGTG
SLC25A15_-_41363913.23-P1P2	SLC25A15	P1P2	GGCGGCGTGACCTTCCCGAG	AGTATTAGGCGTCAAGGTCCCCACCTTGTTGGGCGGCGTGACCTTCCCGAGGTTTAAGAGCTAAGCTGCCGGTTGTACCTATCGAGTG
SLC25A15_-_41363796.23-P1P2	SLC25A15	P1P2	GGGACGCGGCCACGCCGGCG	AGTATTAGGCGTCAAGGTCCCCACCTTGTTGGGGACGCGGCCACGCCGGCGGTTTAAGAGCTAAGCTGCCGGTTGTACCTATCGAGTG
SLC25A16_-_70287207.23-P1P2	SLC25A16	P1P2	GGGACCATAGCCGGAACAGG	AGTATTAGGCGTCAAGGTCCCCACCTTGTTGGGGACCATAGCCGGAACAGGGTTTAAGAGCTAAGCTGCCGGTTGTACCTATCGAGTG
SLC25A16_-_70287214.23-P1P2	SLC25A16	P1P2	GAGCCGGAACAGGCGGTGAC	AGTATTAGGCGTCAAGGTCCCCACCTTGTTGGAGCCGGAACAGGCGGTGACGTTTAAGAGCTAAGCTGCCGGTTGTACCTATCGAGTG
SLC25A16_-_70287236.23-P1P2	SLC25A16	P1P2	GAGGCTGACCGCCCCGCCGG	AGTATTAGGCGTCAAGGTCCCCACCTTGTTGGAGGCTGACCGCCCCGCCGGGTTTAAGAGCTAAGCTGCCGGTTGTACCTATCGAGTG
SLC25A16_-_70287204.23-P1P2	SLC25A16	P1P2	GACGGGACCATAGCCGGAAC	AGTATTAGGCGTCAAGGTCCCCACCTTGTTGGACGGGACCATAGCCGGAACGTTTAAGAGCTAAGCTGCCGGTTGTACCTATCGAGTG
SLC25A16_-_70287253.23-P1P2	SLC25A16	P1P2	GGGCGGGGCAAAGTAACACC	AGTATTAGGCGTCAAGGTCCCCACCTTGTTGGGGCGGGGCAAAGTAACACCGTTTAAGAGCTAAGCTGCCGGTTGTACCTATCGAGTG
SLC25A16_-_70287233.23-P1P2	SLC25A16	P1P2	GAGGAGGCTGACCGCCCCGC	AGTATTAGGCGTCAAGGTCCCCACCTTGTTGGAGGAGGCTGACCGCCCCGCGTTTAAGAGCTAAGCTGCCGGTTGTACCTATCGAGTG
SLC25A16_-_70287198.23-P1P2	SLC25A16	P1P2	GCACCGGACGGGACCATAGC	AGTATTAGGCGTCAAGGTCCCCACCTTGTTGGCACCGGACGGGACCATAGCGTTTAAGAGCTAAGCTGCCGGTTGTACCTATCGAGTG
SLC25A16_-_70287256.23-P1P2	SLC25A16	P1P2	GGGGGCAAAGTAACACCCGG	AGTATTAGGCGTCAAGGTCCCCACCTTGTTGGGGGGCAAAGTAACACCCGGGTTTAAGAGCTAAGCTGCCGGTTGTACCTATCGAGTG
SLC25A16_-_70286873.23-P1P2	SLC25A16	P1P2	GAAGAGGTTACAGCAGGTCA	AGTATTAGGCGTCAAGGTCCCCACCTTGTTGGAAGAGGTTACAGCAGGTCAGTTTAAGAGCTAAGCTGCCGGTTGTACCTATCGAGTG
SLC25A16_-_70287160.23-P1P2	SLC25A16	P1P2	GAGGGTCGCGTCAGGAGCCT	AGTATTAGGCGTCAAGGTCCCCACCTTGTTGGAGGGTCGCGTCAGGAGCCTGTTTAAGAGCTAAGCTGCCGGTTGTACCTATCGAGTG
SLC25A17_-_41215320.23-P1P2	SLC25A17	P1P2	GCAGCCAGTGGAGTTAGGAA	AGTATTAGGCGTCAAGGTCCCCACCTTGTTGGCAGCCAGTGGAGTTAGGAAGTTTAAGAGCTAAGCTGCCGGTTGTACCTATCGAGTG
SLC25A17_-_41215315.23-P1P2	SLC25A17	P1P2	GTGCCGCAGCCAGTGGAGTT	AGTATTAGGCGTCAAGGTCCCCACCTTGTTGGTGCCGCAGCCAGTGGAGTTGTTTAAGAGCTAAGCTGCCGGTTGTACCTATCGAGTG
SLC25A17_+_41215358.23-P1P2	SLC25A17	P1P2	GCAGGCGGGCGGGTTTGAGA	AGTATTAGGCGTCAAGGTCCCCACCTTGTTGGCAGGCGGGCGGGTTTGAGAGTTTAAGAGCTAAGCTGCCGGTTGTACCTATCGAGTG
SLC25A17_+_41215380.23-P1P2	SLC25A17	P1P2	GCGACCCGGAAGTGGTTCTA	AGTATTAGGCGTCAAGGTCCCCACCTTGTTGGCGACCCGGAAGTGGTTCTAGTTTAAGAGCTAAGCTGCCGGTTGTACCTATCGAGTG
SLC25A17_-_41215001.23-P1P2	SLC25A17	P1P2	GTCTCTAGGAGACCAGGAGG	AGTATTAGGCGTCAAGGTCCCCACCTTGTTGGTCTCTAGGAGACCAGGAGGGTTTAAGAGCTAAGCTGCCGGTTGTACCTATCGAGTG
SLC25A17_+_41215302.23-P1P2	SLC25A17	P1P2	GGCTCCTTTCCTAACTCCAC	AGTATTAGGCGTCAAGGTCCCCACCTTGTTGGGCTCCTTTCCTAACTCCACGTTTAAGAGCTAAGCTGCCGGTTGTACCTATCGAGTG
SLC25A17_+_41215373.23-P1P2	SLC25A17	P1P2	GGAAGTGGTTCTAGGGCAGG	AGTATTAGGCGTCAAGGTCCCCACCTTGTTGGGAAGTGGTTCTAGGGCAGGGTTTAAGAGCTAAGCTGCCGGTTGTACCTATCGAGTG
SLC25A17_-_41215138.23-P1P2	SLC25A17	P1P2	GCATCCCTCAGGCATATCCC	AGTATTAGGCGTCAAGGTCCCCACCTTGTTGGCATCCCTCAGGCATATCCCGTTTAAGAGCTAAGCTGCCGGTTGTACCTATCGAGTG
SLC25A17_+_41215120.23-P1P2	SLC25A17	P1P2	GAGTCCCGGGATATGCCTGA	AGTATTAGGCGTCAAGGTCCCCACCTTGTTGGAGTCCCGGGATATGCCTGAGTTTAAGAGCTAAGCTGCCGGTTGTACCTATCGAGTG
SLC25A17_+_41215106.23-P1P2	SLC25A17	P1P2	GCCTGAGGGATGGGTCTGAG	AGTATTAGGCGTCAAGGTCCCCACCTTGTTGGCCTGAGGGATGGGTCTGAGGTTTAAGAGCTAAGCTGCCGGTTGTACCTATCGAGTG
SLC25A18_-_18043219.23-P1P2	SLC25A18	P1P2	GTTCTGGACAGCATATGACA	AGTATTAGGCGTCAAGGTCCCCACCTTGTTGGTTCTGGACAGCATATGACAGTTTAAGAGCTAAGCTGCCGGTTGTACCTATCGAGTG
SLC25A18_+_18043228.23-P1P2	SLC25A18	P1P2	GGCTTTAACTGGCTAGAATA	AGTATTAGGCGTCAAGGTCCCCACCTTGTTGGGCTTTAACTGGCTAGAATAGTTTAAGAGCTAAGCTGCCGGTTGTACCTATCGAGTG
SLC25A18_+_18043431.23-P1P2	SLC25A18	P1P2	GAAAGTACAAGGCTCACGGT	AGTATTAGGCGTCAAGGTCCCCACCTTGTTGGAAAGTACAAGGCTCACGGTGTTTAAGAGCTAAGCTGCCGGTTGTACCTATCGAGTG
SLC25A18_+_18043283.23-P1P2	SLC25A18	P1P2	GAAGCCCGTGGATATATCCA	AGTATTAGGCGTCAAGGTCCCCACCTTGTTGGAAGCCCGTGGATATATCCAGTTTAAGAGCTAAGCTGCCGGTTGTACCTATCGAGTG
SLC25A18_+_18043356.23-P1P2	SLC25A18	P1P2	GCAGTTGTTGAGGCACTCAC	AGTATTAGGCGTCAAGGTCCCCACCTTGTTGGCAGTTGTTGAGGCACTCACGTTTAAGAGCTAAGCTGCCGGTTGTACCTATCGAGTG
SLC25A18_-_18043328.23-P1P2	SLC25A18	P1P2	GCTTTGAGAAGGAACTGAGT	AGTATTAGGCGTCAAGGTCCCCACCTTGTTGGCTTTGAGAAGGAACTGAGTGTTTAAGAGCTAAGCTGCCGGTTGTACCTATCGAGTG
SLC25A18_-_18043301.23-P1P2	SLC25A18	P1P2	GGTTCCTTGGATATATCCAC	AGTATTAGGCGTCAAGGTCCCCACCTTGTTGGGTTCCTTGGATATATCCACGTTTAAGAGCTAAGCTGCCGGTTGTACCTATCGAGTG
SLC25A18_-_18043604.23-P1P2	SLC25A18	P1P2	GTAGCTGAGATAGCAGATGA	AGTATTAGGCGTCAAGGTCCCCACCTTGTTGGTAGCTGAGATAGCAGATGAGTTTAAGAGCTAAGCTGCCGGTTGTACCTATCGAGTG
SLC25A18_+_18043181.23-P1P2	SLC25A18	P1P2	GCAGAATGAAGTCCAAATCC	AGTATTAGGCGTCAAGGTCCCCACCTTGTTGGCAGAATGAAGTCCAAATCCGTTTAAGAGCTAAGCTGCCGGTTGTACCTATCGAGTG
SLC25A18_-_18043650.23-P1P2	SLC25A18	P1P2	GCCATGCAATCGTACCGGGA	AGTATTAGGCGTCAAGGTCCCCACCTTGTTGGCCATGCAATCGTACCGGGAGTTTAAGAGCTAAGCTGCCGGTTGTACCTATCGAGTG
SLC25A19_-_73285425.23-P1P2	SLC25A19	P1P2	GGCGAGAAGGACGGAGGTAG	AGTATTAGGCGTCAAGGTCCCCACCTTGTTGGGCGAGAAGGACGGAGGTAGGTTTAAGAGCTAAGCTGCCGGTTGTACCTATCGAGTG
SLC25A19_-_73285401.23-P1P2	SLC25A19	P1P2	GAGGGTGCTGGTCCCCGAGA	AGTATTAGGCGTCAAGGTCCCCACCTTGTTGGAGGGTGCTGGTCCCCGAGAGTTTAAGAGCTAAGCTGCCGGTTGTACCTATCGAGTG
SLC25A19_-_73285248.23-P1P2	SLC25A19	P1P2	GCTGGAGCTCAGGTGCTCAA	AGTATTAGGCGTCAAGGTCCCCACCTTGTTGGCTGGAGCTCAGGTGCTCAAGTTTAAGAGCTAAGCTGCCGGTTGTACCTATCGAGTG
SLC25A19_+_73285265.23-P1P2	SLC25A19	P1P2	GGCATCTCCAGGGACACCGG	AGTATTAGGCGTCAAGGTCCCCACCTTGTTGGGCATCTCCAGGGACACCGGGTTTAAGAGCTAAGCTGCCGGTTGTACCTATCGAGTG
SLC25A19_-_73285445.23-P1P2	SLC25A19	P1P2	GGGTTACTCACACGGCTCGG	AGTATTAGGCGTCAAGGTCCCCACCTTGTTGGGGTTACTCACACGGCTCGGGTTTAAGAGCTAAGCTGCCGGTTGTACCTATCGAGTG
SLC25A19_-_73285437.23-P1P2	SLC25A19	P1P2	GGAGGTAGAGGTTACTCACA	AGTATTAGGCGTCAAGGTCCCCACCTTGTTGGGAGGTAGAGGTTACTCACAGTTTAAGAGCTAAGCTGCCGGTTGTACCTATCGAGTG
SLC25A19_+_73285268.23-P1P2	SLC25A19	P1P2	GGAAGCATCTCCAGGGACAC	AGTATTAGGCGTCAAGGTCCCCACCTTGTTGGGAAGCATCTCCAGGGACACGTTTAAGAGCTAAGCTGCCGGTTGTACCTATCGAGTG
SLC25A19_+_73285356.23-P1P2	SLC25A19	P1P2	GCTCCTCAGGGTGGTCGGGA	AGTATTAGGCGTCAAGGTCCCCACCTTGTTGGCTCCTCAGGGTGGTCGGGAGTTTAAGAGCTAAGCTGCCGGTTGTACCTATCGAGTG
SLC25A19_-_73285442.23-P1P2	SLC25A19	P1P2	GAGAGGTTACTCACACGGCT	AGTATTAGGCGTCAAGGTCCCCACCTTGTTGGAGAGGTTACTCACACGGCTGTTTAAGAGCTAAGCTGCCGGTTGTACCTATCGAGTG
SLC25A19_+_73285768.23-P1P2	SLC25A19	P1P2	GCAGAGCACGGCGACCCCTA	AGTATTAGGCGTCAAGGTCCCCACCTTGTTGGCAGAGCACGGCGACCCCTAGTTTAAGAGCTAAGCTGCCGGTTGTACCTATCGAGTG
SLC25A2_-_140683588.23-P1P2	SLC25A2	P1P2	GGGCTCTCACCCCAGTGCGG	AGTATTAGGCGTCAAGGTCCCCACCTTGTTGGGGCTCTCACCCCAGTGCGGGTTTAAGAGCTAAGCTGCCGGTTGTACCTATCGAGTG
SLC25A2_+_140683592.23-P1P2	SLC25A2	P1P2	GGGCGGAGCGTAGGGTTGAG	AGTATTAGGCGTCAAGGTCCCCACCTTGTTGGGGCGGAGCGTAGGGTTGAGGTTTAAGAGCTAAGCTGCCGGTTGTACCTATCGAGTG
SLC25A2_+_140683600.23-P1P2	SLC25A2	P1P2	GCGGCCCGCGGCGGAGCGTA	AGTATTAGGCGTCAAGGTCCCCACCTTGTTGGCGGCCCGCGGCGGAGCGTAGTTTAAGAGCTAAGCTGCCGGTTGTACCTATCGAGTG
SLC25A2_-_140683568.23-P1P2	SLC25A2	P1P2	GTGGCTCTACCGCCTGTTCT	AGTATTAGGCGTCAAGGTCCCCACCTTGTTGGTGGCTCTACCGCCTGTTCTGTTTAAGAGCTAAGCTGCCGGTTGTACCTATCGAGTG
SLC25A2_-_140683538.23-P1P2	SLC25A2	P1P2	GGCGCGGGGAATGGAGTTGG	AGTATTAGGCGTCAAGGTCCCCACCTTGTTGGGCGCGGGGAATGGAGTTGGGTTTAAGAGCTAAGCTGCCGGTTGTACCTATCGAGTG
SLC25A2_-_140683406.23-P1P2	SLC25A2	P1P2	GCCCGCTGTGAGGTCGATGG	AGTATTAGGCGTCAAGGTCCCCACCTTGTTGGCCCGCTGTGAGGTCGATGGGTTTAAGAGCTAAGCTGCCGGTTGTACCTATCGAGTG
SLC25A2_+_140683577.23-P1P2	SLC25A2	P1P2	GTGAGCGGCTTCCCCCGCAC	AGTATTAGGCGTCAAGGTCCCCACCTTGTTGGTGAGCGGCTTCCCCCGCACGTTTAAGAGCTAAGCTGCCGGTTGTACCTATCGAGTG
SLC25A2_-_140683265.23-P1P2	SLC25A2	P1P2	GAAGCCCCGGAGACCCACTT	AGTATTAGGCGTCAAGGTCCCCACCTTGTTGGAAGCCCCGGAGACCCACTTGTTTAAGAGCTAAGCTGCCGGTTGTACCTATCGAGTG
SLC25A2_+_140683235.23-P1P2	SLC25A2	P1P2	GGTCTCCGGGGCTTCTACAA	AGTATTAGGCGTCAAGGTCCCCACCTTGTTGGGTCTCCGGGGCTTCTACAAGTTTAAGAGCTAAGCTGCCGGTTGTACCTATCGAGTG
SLC25A2_+_140683351.23-P1P2	SLC25A2	P1P2	GGACAGCGTGTGTACTGACT	AGTATTAGGCGTCAAGGTCCCCACCTTGTTGGGACAGCGTGTGTACTGACTGTTTAAGAGCTAAGCTGCCGGTTGTACCTATCGAGTG
SLC25A20_+_48936316.23-P1P2	SLC25A20	P1P2	GGCCCCGCCCACCCAAAAGT	AGTATTAGGCGTCAAGGTCCCCACCTTGTTGGGCCCCGCCCACCCAAAAGTGTTTAAGAGCTAAGCTGCCGGTTGTACCTATCGAGTG
SLC25A20_+_48936025.23-P1P2	SLC25A20	P1P2	GCGGACGCTGGGCAGAAGAG	AGTATTAGGCGTCAAGGTCCCCACCTTGTTGGCGGACGCTGGGCAGAAGAGGTTTAAGAGCTAAGCTGCCGGTTGTACCTATCGAGTG
SLC25A20_+_48936234.23-P1P2	SLC25A20	P1P2	GTGACAGACGGAGTGACAGA	AGTATTAGGCGTCAAGGTCCCCACCTTGTTGGTGACAGACGGAGTGACAGAGTTTAAGAGCTAAGCTGCCGGTTGTACCTATCGAGTG
SLC25A20_+_48935995.23-P1P2	SLC25A20	P1P2	GAGCTTCCGTGAGAAGTCTA	AGTATTAGGCGTCAAGGTCCCCACCTTGTTGGAGCTTCCGTGAGAAGTCTAGTTTAAGAGCTAAGCTGCCGGTTGTACCTATCGAGTG
SLC25A20_-_48935919.23-P1P2	SLC25A20	P1P2	GGCTCTTGACAGGCAGTTAG	AGTATTAGGCGTCAAGGTCCCCACCTTGTTGGGCTCTTGACAGGCAGTTAGGTTTAAGAGCTAAGCTGCCGGTTGTACCTATCGAGTG
SLC25A20_+_48935934.23-P1P2	SLC25A20	P1P2	GGCCCCAAAGAGCCAGGCGG	AGTATTAGGCGTCAAGGTCCCCACCTTGTTGGGCCCCAAAGAGCCAGGCGGGTTTAAGAGCTAAGCTGCCGGTTGTACCTATCGAGTG
SLC25A20_-_48936273.23-P1P2	SLC25A20	P1P2	GGTCAGTTCTCGGGCCGTCC	AGTATTAGGCGTCAAGGTCCCCACCTTGTTGGGTCAGTTCTCGGGCCGTCCGTTTAAGAGCTAAGCTGCCGGTTGTACCTATCGAGTG
SLC25A20_-_48936264.23-P1P2	SLC25A20	P1P2	GACTCCGTCTGTCAGTTCTC	AGTATTAGGCGTCAAGGTCCCCACCTTGTTGGACTCCGTCTGTCAGTTCTCGTTTAAGAGCTAAGCTGCCGGTTGTACCTATCGAGTG
SLC25A20_+_48936116.23-P1P2	SLC25A20	P1P2	GTCTGGACACGGTCAAGGTG	AGTATTAGGCGTCAAGGTCCCCACCTTGTTGGTCTGGACACGGTCAAGGTGGTTTAAGAGCTAAGCTGCCGGTTGTACCTATCGAGTG
SLC25A20_+_48936144.23-P1P2	SLC25A20	P1P2	GGCGTGTGCCTGGTGTTCGT	AGTATTAGGCGTCAAGGTCCCCACCTTGTTGGGCGTGTGCCTGGTGTTCGTGTTTAAGAGCTAAGCTGCCGGTTGTACCTATCGAGTG
SLC25A21_-_37641578.23-P1P2	SLC25A21	P1P2	GTCGCCAGGCGGGAGGACAA	AGTATTAGGCGTCAAGGTCCCCACCTTGTTGGTCGCCAGGCGGGAGGACAAGTTTAAGAGCTAAGCTGCCGGTTGTACCTATCGAGTG
SLC25A21_-_37641584.23-P1P2	SLC25A21	P1P2	GGGCGGGAGGACAAGGGAGT	AGTATTAGGCGTCAAGGTCCCCACCTTGTTGGGGCGGGAGGACAAGGGAGTGTTTAAGAGCTAAGCTGCCGGTTGTACCTATCGAGTG
SLC25A21_+_37641195.23-P1P2	SLC25A21	P1P2	GGCAAGTGGCAGAGCCCCAA	AGTATTAGGCGTCAAGGTCCCCACCTTGTTGGGCAAGTGGCAGAGCCCCAAGTTTAAGAGCTAAGCTGCCGGTTGTACCTATCGAGTG
SLC25A21_-_37641676.23-P1P2	SLC25A21	P1P2	GCAAGCGCGTTGGCTCCCTG	AGTATTAGGCGTCAAGGTCCCCACCTTGTTGGCAAGCGCGTTGGCTCCCTGGTTTAAGAGCTAAGCTGCCGGTTGTACCTATCGAGTG
SLC25A21_+_37641319.23-P1P2	SLC25A21	P1P2	GAGAGGCGCGAGAGCAGAGG	AGTATTAGGCGTCAAGGTCCCCACCTTGTTGGAGAGGCGCGAGAGCAGAGGGTTTAAGAGCTAAGCTGCCGGTTGTACCTATCGAGTG
SLC25A21_-_37641709.23-P1P2	SLC25A21	P1P2	GGGCGACTGCTGGAAAGCGA	AGTATTAGGCGTCAAGGTCCCCACCTTGTTGGGGCGACTGCTGGAAAGCGAGTTTAAGAGCTAAGCTGCCGGTTGTACCTATCGAGTG
SLC25A21_+_37641619.23-P1P2	SLC25A21	P1P2	GCGGGGCTCTCTGGATCAGT	AGTATTAGGCGTCAAGGTCCCCACCTTGTTGGCGGGGCTCTCTGGATCAGTGTTTAAGAGCTAAGCTGCCGGTTGTACCTATCGAGTG
SLC25A21_+_37641752.23-P1P2	SLC25A21	P1P2	GCTGCGAGAGCGCTGCGAAC	AGTATTAGGCGTCAAGGTCCCCACCTTGTTGGCTGCGAGAGCGCTGCGAACGTTTAAGAGCTAAGCTGCCGGTTGTACCTATCGAGTG
SLC25A21_-_37641416.23-P1P2	SLC25A21	P1P2	GTCAGTAAGGAGACCTGTCT	AGTATTAGGCGTCAAGGTCCCCACCTTGTTGGTCAGTAAGGAGACCTGTCTGTTTAAGAGCTAAGCTGCCGGTTGTACCTATCGAGTG
SLC25A21_+_37641336.23-P1P2	SLC25A21	P1P2	GGCAGTGCTTGAGCCCCTAG	AGTATTAGGCGTCAAGGTCCCCACCTTGTTGGGCAGTGCTTGAGCCCCTAGGTTTAAGAGCTAAGCTGCCGGTTGTACCTATCGAGTG
SLC25A22_-_798194.23-P1P2	SLC25A22	P1P2	GTCGGATGGGCGCAGCAGAA	AGTATTAGGCGTCAAGGTCCCCACCTTGTTGGTCGGATGGGCGCAGCAGAAGTTTAAGAGCTAAGCTGCCGGTTGTACCTATCGAGTG
SLC25A22_-_798278.23-P1P2	SLC25A22	P1P2	GcTCGGCCAGCACCTAGGCG	AGTATTAGGCGTCAAGGTCCCCACCTTGTTGGcTCGGCCAGCACCTAGGCGGTTTAAGAGCTAAGCTGCCGGTTGTACCTATCGAGTG
SLC25A22_+_798250.23-P1P2	SLC25A22	P1P2	GTAGGTGCTGGCCGAgcgcg	AGTATTAGGCGTCAAGGTCCCCACCTTGTTGGTAGGTGCTGGCCGAgcgcgGTTTAAGAGCTAAGCTGCCGGTTGTACCTATCGAGTG
SLC25A22_-_798203.23-P1P2	SLC25A22	P1P2	GCGCAGCAGAAGGGAGCCGC	AGTATTAGGCGTCAAGGTCCCCACCTTGTTGGCGCAGCAGAAGGGAGCCGCGTTTAAGAGCTAAGCTGCCGGTTGTACCTATCGAGTG
SLC25A22_-_798022.23-P1P2	SLC25A22	P1P2	GAGCGCGCCCGGAACCGTCG	AGTATTAGGCGTCAAGGTCCCCACCTTGTTGGAGCGCGCCCGGAACCGTCGGTTTAAGAGCTAAGCTGCCGGTTGTACCTATCGAGTG
SLC25A22_-_798181.23-P1P2	SLC25A22	P1P2	GAGCCCGGCCGCGTTCGGAT	AGTATTAGGCGTCAAGGTCCCCACCTTGTTGGAGCCCGGCCGCGTTCGGATGTTTAAGAGCTAAGCTGCCGGTTGTACCTATCGAGTG
SLC25A22_+_798051.23-P1P2	SLC25A22	P1P2	GCAGCGGATGCTCCGATCCG	AGTATTAGGCGTCAAGGTCCCCACCTTGTTGGCAGCGGATGCTCCGATCCGGTTTAAGAGCTAAGCTGCCGGTTGTACCTATCGAGTG
SLC25A22_-_798032.23-P1P2	SLC25A22	P1P2	GGAACCGTCGGGGCCGAGCA	AGTATTAGGCGTCAAGGTCCCCACCTTGTTGGGAACCGTCGGGGCCGAGCAGTTTAAGAGCTAAGCTGCCGGTTGTACCTATCGAGTG
SLC25A22_-_798061.23-P1P2	SLC25A22	P1P2	GCGCCAGAGCAGCCGCGGAT	AGTATTAGGCGTCAAGGTCCCCACCTTGTTGGCGCCAGAGCAGCCGCGGATGTTTAAGAGCTAAGCTGCCGGTTGTACCTATCGAGTG
SLC25A22_-_797984.23-P1P2	SLC25A22	P1P2	GCCCCGGACACCCACCCTCG	AGTATTAGGCGTCAAGGTCCCCACCTTGTTGGCCCCGGACACCCACCCTCGGTTTAAGAGCTAAGCTGCCGGTTGTACCTATCGAGTG
SLC25A23_+_6459757.23-P1P2	SLC25A23	P1P2	GAGCCGAGCGGACTGCGCGG	AGTATTAGGCGTCAAGGTCCCCACCTTGTTGGAGCCGAGCGGACTGCGCGGGTTTAAGAGCTAAGCTGCCGGTTGTACCTATCGAGTG
SLC25A23_+_6459769.23-P1P2	SLC25A23	P1P2	GCGCAAGTGCCAGAGCCGAG	AGTATTAGGCGTCAAGGTCCCCACCTTGTTGGCGCAAGTGCCAGAGCCGAGGTTTAAGAGCTAAGCTGCCGGTTGTACCTATCGAGTG
SLC25A23_-_6459741.23-P1P2	SLC25A23	P1P2	GCCCGCAGGGTCAGCTCCCG	AGTATTAGGCGTCAAGGTCCCCACCTTGTTGGCCCGCAGGGTCAGCTCCCGGTTTAAGAGCTAAGCTGCCGGTTGTACCTATCGAGTG
SLC25A23_-_6459690.23-P1P2	SLC25A23	P1P2	GgcagcggcggccTCAGTGG	AGTATTAGGCGTCAAGGTCCCCACCTTGTTGGgcagcggcggccTCAGTGGGTTTAAGAGCTAAGCTGCCGGTTGTACCTATCGAGTG
SLC25A23_+_6459760.23-P1P2	SLC25A23	P1P2	GCAGAGCCGAGCGGACTGCG	AGTATTAGGCGTCAAGGTCCCCACCTTGTTGGCAGAGCCGAGCGGACTGCGGTTTAAGAGCTAAGCTGCCGGTTGTACCTATCGAGTG
SLC25A23_-_6459795.23-P1P2	SLC25A23	P1P2	GCGGCTCTGGCACTTGCGGG	AGTATTAGGCGTCAAGGTCCCCACCTTGTTGGCGGCTCTGGCACTTGCGGGGTTTAAGAGCTAAGCTGCCGGTTGTACCTATCGAGTG
SLC25A23_-_6459776.23-P1P2	SLC25A23	P1P2	GAGCCTCCGCGCAGTCCGCT	AGTATTAGGCGTCAAGGTCCCCACCTTGTTGGAGCCTCCGCGCAGTCCGCTGTTTAAGAGCTAAGCTGCCGGTTGTACCTATCGAGTG
SLC25A23_+_6459392.23-P1P2	SLC25A23	P1P2	GTGGGCGGCCGGAGCCACCA	AGTATTAGGCGTCAAGGTCCCCACCTTGTTGGTGGGCGGCCGGAGCCACCAGTTTAAGAGCTAAGCTGCCGGTTGTACCTATCGAGTG
SLC25A23_-_6459400.23-P1P2	SLC25A23	P1P2	GAGCCACAGGTAGTCCCTGG	AGTATTAGGCGTCAAGGTCCCCACCTTGTTGGAGCCACAGGTAGTCCCTGGGTTTAAGAGCTAAGCTGCCGGTTGTACCTATCGAGTG
SLC25A23_-_6459397.23-P1P2	SLC25A23	P1P2	GTCCAGCCACAGGTAGTCCC	AGTATTAGGCGTCAAGGTCCCCACCTTGTTGGTCCAGCCACAGGTAGTCCCGTTTAAGAGCTAAGCTGCCGGTTGTACCTATCGAGTG
SLC25A24_+_108742882.23-P1P2	SLC25A24	P1P2	GGCCGCAGCCGCAACCCCGA	AGTATTAGGCGTCAAGGTCCCCACCTTGTTGGGCCGCAGCCGCAACCCCGAGTTTAAGAGCTAAGCTGCCGGTTGTACCTATCGAGTG
SLC25A24_-_108742800.23-P1P2	SLC25A24	P1P2	GGCCTGGCCGAGGAAGTCAC	AGTATTAGGCGTCAAGGTCCCCACCTTGTTGGGCCTGGCCGAGGAAGTCACGTTTAAGAGCTAAGCTGCCGGTTGTACCTATCGAGTG
SLC25A24_-_108742810.23-P1P2	SLC25A24	P1P2	GGGAAGTCACGGGAGATCGA	AGTATTAGGCGTCAAGGTCCCCACCTTGTTGGGGAAGTCACGGGAGATCGAGTTTAAGAGCTAAGCTGCCGGTTGTACCTATCGAGTG
SLC25A24_+_108742501.23-P1P2	SLC25A24	P1P2	GACACTGCGAGGACCGAGGA	AGTATTAGGCGTCAAGGTCCCCACCTTGTTGGACACTGCGAGGACCGAGGAGTTTAAGAGCTAAGCTGCCGGTTGTACCTATCGAGTG
SLC25A24_+_108742538.23-P1P2	SLC25A24	P1P2	GCGCCGCCTGAGCGTAGGGA	AGTATTAGGCGTCAAGGTCCCCACCTTGTTGGCGCCGCCTGAGCGTAGGGAGTTTAAGAGCTAAGCTGCCGGTTGTACCTATCGAGTG
SLC25A24_-_108742699.23-P1P2	SLC25A24	P1P2	GAGAGGGTCTCGTAGCGCGT	AGTATTAGGCGTCAAGGTCCCCACCTTGTTGGAGAGGGTCTCGTAGCGCGTGTTTAAGAGCTAAGCTGCCGGTTGTACCTATCGAGTG
SLC25A24_+_108742705.23-P1P2	SLC25A24	P1P2	GACCGCGGCCTGCCAGGACG	AGTATTAGGCGTCAAGGTCCCCACCTTGTTGGACCGCGGCCTGCCAGGACGGTTTAAGAGCTAAGCTGCCGGTTGTACCTATCGAGTG
SLC25A24_-_108742845.23-P1P2	SLC25A24	P1P2	GCCGGGACCAGCGCGAGGCC	AGTATTAGGCGTCAAGGTCCCCACCTTGTTGGCCGGGACCAGCGCGAGGCCGTTTAAGAGCTAAGCTGCCGGTTGTACCTATCGAGTG
SLC25A24_+_108742620.23-P1P2	SLC25A24	P1P2	GACATCGGCGAGCTGCAGGA	AGTATTAGGCGTCAAGGTCCCCACCTTGTTGGACATCGGCGAGCTGCAGGAGTTTAAGAGCTAAGCTGCCGGTTGTACCTATCGAGTG
SLC25A24_+_108742473.23-P1P2	SLC25A24	P1P2	GCTTGAGGCGTTGCCAGGAG	AGTATTAGGCGTCAAGGTCCCCACCTTGTTGGCTTGAGGCGTTGCCAGGAGGTTTAAGAGCTAAGCTGCCGGTTGTACCTATCGAGTG
SLC25A25_+_130860805.23-ENST00000373064.5	SLC25A25	ENST00000373064.5	GGCTCCACTGCCCTCACCAC	AGTATTAGGCGTCAAGGTCCCCACCTTGTTGGGCTCCACTGCCCTCACCACGTTTAAGAGCTAAGCTGCCGGTTGTACCTATCGAGTG
SLC25A25_+_130860840.23-ENST00000373064.5	SLC25A25	ENST00000373064.5	GAGGCACAGACAGAGCATGT	AGTATTAGGCGTCAAGGTCCCCACCTTGTTGGAGGCACAGACAGAGCATGTGTTTAAGAGCTAAGCTGCCGGTTGTACCTATCGAGTG
SLC25A25_+_130860859.23-ENST00000373064.5	SLC25A25	ENST00000373064.5	GCCCGATGACCGGCACATAC	AGTATTAGGCGTCAAGGTCCCCACCTTGTTGGCCCGATGACCGGCACATACGTTTAAGAGCTAAGCTGCCGGTTGTACCTATCGAGTG
SLC25A25_-_130860817.23-ENST00000373064.5	SLC25A25	ENST00000373064.5	GAACTTGCTCCCGGTGGTGA	AGTATTAGGCGTCAAGGTCCCCACCTTGTTGGAACTTGCTCCCGGTGGTGAGTTTAAGAGCTAAGCTGCCGGTTGTACCTATCGAGTG
SLC25A25_-_130860811.23-ENST00000373064.5	SLC25A25	ENST00000373064.5	GTTAGGGAACTTGCTCCCGG	AGTATTAGGCGTCAAGGTCCCCACCTTGTTGGTTAGGGAACTTGCTCCCGGGTTTAAGAGCTAAGCTGCCGGTTGTACCTATCGAGTG
SLC25A25_+_130860679.23-ENST00000373064.5	SLC25A25	ENST00000373064.5	GAAAGAAAAAAGCCCTCCCA	AGTATTAGGCGTCAAGGTCCCCACCTTGTTGGAAAGAAAAAAGCCCTCCCAGTTTAAGAGCTAAGCTGCCGGTTGTACCTATCGAGTG
SLC25A25_+_130860608.23-ENST00000373064.5	SLC25A25	ENST00000373064.5	GATCAGGTTGCTCAAGTGAG	AGTATTAGGCGTCAAGGTCCCCACCTTGTTGGATCAGGTTGCTCAAGTGAGGTTTAAGAGCTAAGCTGCCGGTTGTACCTATCGAGTG
SLC25A25_+_130860641.23-ENST00000373064.5	SLC25A25	ENST00000373064.5	GCCAATGAACACAGAGCCCG	AGTATTAGGCGTCAAGGTCCCCACCTTGTTGGCCAATGAACACAGAGCCCGGTTTAAGAGCTAAGCTGCCGGTTGTACCTATCGAGTG
SLC25A25_-_130861012.23-ENST00000373064.5	SLC25A25	ENST00000373064.5	GCCAGTGGAAGCAGGTCTGT	AGTATTAGGCGTCAAGGTCCCCACCTTGTTGGCCAGTGGAAGCAGGTCTGTGTTTAAGAGCTAAGCTGCCGGTTGTACCTATCGAGTG
SLC25A25_+_130860869.23-ENST00000373064.5	SLC25A25	ENST00000373064.5	GTCTGGGCTTCCCCGATGAC	AGTATTAGGCGTCAAGGTCCCCACCTTGTTGGTCTGGGCTTCCCCGATGACGTTTAAGAGCTAAGCTGCCGGTTGTACCTATCGAGTG
SLC25A26_-_66119330.23-ENST00000354883.6	SLC25A26	ENST00000354883.6	GGTCTTCATCTATCAGCCCA	AGTATTAGGCGTCAAGGTCCCCACCTTGTTGGGTCTTCATCTATCAGCCCAGTTTAAGAGCTAAGCTGCCGGTTGTACCTATCGAGTG
SLC25A26_-_66119533.23-ENST00000354883.6	SLC25A26	ENST00000354883.6	GGTTGCCCAGCCATTAACAC	AGTATTAGGCGTCAAGGTCCCCACCTTGTTGGGTTGCCCAGCCATTAACACGTTTAAGAGCTAAGCTGCCGGTTGTACCTATCGAGTG
SLC25A26_-_66119389.23-ENST00000354883.6	SLC25A26	ENST00000354883.6	GCCATAAATACAAGGATGAA	AGTATTAGGCGTCAAGGTCCCCACCTTGTTGGCCATAAATACAAGGATGAAGTTTAAGAGCTAAGCTGCCGGTTGTACCTATCGAGTG
SLC25A26_+_66119325.23-ENST00000354883.6	SLC25A26	ENST00000354883.6	GAACCACTGATTCCTCTCCC	AGTATTAGGCGTCAAGGTCCCCACCTTGTTGGAACCACTGATTCCTCTCCCGTTTAAGAGCTAAGCTGCCGGTTGTACCTATCGAGTG
SLC25A26_+_66119489.23-ENST00000354883.6	SLC25A26	ENST00000354883.6	GATGAGCATGAACTTCATCA	AGTATTAGGCGTCAAGGTCCCCACCTTGTTGGATGAGCATGAACTTCATCAGTTTAAGAGCTAAGCTGCCGGTTGTACCTATCGAGTG
SLC25A26_+_66119516.23-ENST00000354883.6	SLC25A26	ENST00000354883.6	GTGAGCCCGTGTTAATGGCT	AGTATTAGGCGTCAAGGTCCCCACCTTGTTGGTGAGCCCGTGTTAATGGCTGTTTAAGAGCTAAGCTGCCGGTTGTACCTATCGAGTG
SLC25A26_+_66119575.23-ENST00000354883.6	SLC25A26	ENST00000354883.6	GATTCCATCTTATAGAACGA	AGTATTAGGCGTCAAGGTCCCCACCTTGTTGGATTCCATCTTATAGAACGAGTTTAAGAGCTAAGCTGCCGGTTGTACCTATCGAGTG
SLC25A26_+_66119349.23-ENST00000354883.6	SLC25A26	ENST00000354883.6	GTGGAAAGAGGTACAGCTTT	AGTATTAGGCGTCAAGGTCCCCACCTTGTTGGTGGAAAGAGGTACAGCTTTGTTTAAGAGCTAAGCTGCCGGTTGTACCTATCGAGTG
SLC25A26_-_66119593.23-ENST00000354883.6	SLC25A26	ENST00000354883.6	GCTACCCTCGTTCTATAAGA	AGTATTAGGCGTCAAGGTCCCCACCTTGTTGGCTACCCTCGTTCTATAAGAGTTTAAGAGCTAAGCTGCCGGTTGTACCTATCGAGTG
SLC25A26_-_66119381.23-ENST00000354883.6	SLC25A26	ENST00000354883.6	GACCTCTTTCCATAAATACA	AGTATTAGGCGTCAAGGTCCCCACCTTGTTGGACCTCTTTCCATAAATACAGTTTAAGAGCTAAGCTGCCGGTTGTACCTATCGAGTG
SLC25A27_+_46620627.23-P1P2	SLC25A27	P1P2	GCCGGCCGCGGGTCCCTCTG	AGTATTAGGCGTCAAGGTCCCCACCTTGTTGGCCGGCCGCGGGTCCCTCTGGTTTAAGAGCTAAGCTGCCGGTTGTACCTATCGAGTG
SLC25A27_-_46620805.23-P1P2	SLC25A27	P1P2	GACCCGGCCGAGCCGAACGA	AGTATTAGGCGTCAAGGTCCCCACCTTGTTGGACCCGGCCGAGCCGAACGAGTTTAAGAGCTAAGCTGCCGGTTGTACCTATCGAGTG
SLC25A27_-_46620950.23-P1P2	SLC25A27	P1P2	GATGTCCGTCCCGGAGGAGG	AGTATTAGGCGTCAAGGTCCCCACCTTGTTGGATGTCCGTCCCGGAGGAGGGTTTAAGAGCTAAGCTGCCGGTTGTACCTATCGAGTG
SLC25A27_-_46620789.23-P1P2	SLC25A27	P1P2	GGGAAGGTTGCGGGTCCACC	AGTATTAGGCGTCAAGGTCCCCACCTTGTTGGGGAAGGTTGCGGGTCCACCGTTTAAGAGCTAAGCTGCCGGTTGTACCTATCGAGTG
SLC25A27_+_46620785.23-P1P2	SLC25A27	P1P2	GTCCCTCGTTCGGCTCGGCC	AGTATTAGGCGTCAAGGTCCCCACCTTGTTGGTCCCTCGTTCGGCTCGGCCGTTTAAGAGCTAAGCTGCCGGTTGTACCTATCGAGTG
SLC25A27_+_46621141.23-P1P2	SLC25A27	P1P2	GCTGCCAGGCGGGCATGGAA	AGTATTAGGCGTCAAGGTCCCCACCTTGTTGGCTGCCAGGCGGGCATGGAAGTTTAAGAGCTAAGCTGCCGGTTGTACCTATCGAGTG
SLC25A27_-_46620779.23-P1P2	SLC25A27	P1P2	GGGGACTGCTAGGAAGGTTG	AGTATTAGGCGTCAAGGTCCCCACCTTGTTGGGGGACTGCTAGGAAGGTTGGTTTAAGAGCTAAGCTGCCGGTTGTACCTATCGAGTG
SLC25A27_+_46620997.23-P1P2	SLC25A27	P1P2	GAGCCGCGCAGCCGGACAGT	AGTATTAGGCGTCAAGGTCCCCACCTTGTTGGAGCCGCGCAGCCGGACAGTGTTTAAGAGCTAAGCTGCCGGTTGTACCTATCGAGTG
SLC25A27_-_46620947.23-P1P2	SLC25A27	P1P2	GTGAATGTCCGTCCCGGAGG	AGTATTAGGCGTCAAGGTCCCCACCTTGTTGGTGAATGTCCGTCCCGGAGGGTTTAAGAGCTAAGCTGCCGGTTGTACCTATCGAGTG
SLC25A27_-_46620891.23-P1P2	SLC25A27	P1P2	GGCGGCGCGGTGCAGCGCAG	AGTATTAGGCGTCAAGGTCCCCACCTTGTTGGGCGGCGCGGTGCAGCGCAGGTTTAAGAGCTAAGCTGCCGGTTGTACCTATCGAGTG
SLC25A28_+_101380160.23-P1P2	SLC25A28	P1P2	GGCGCCTGAGGCGGACACTA	AGTATTAGGCGTCAAGGTCCCCACCTTGTTGGGCGCCTGAGGCGGACACTAGTTTAAGAGCTAAGCTGCCGGTTGTACCTATCGAGTG
SLC25A28_+_101380184.23-P1P2	SLC25A28	P1P2	GCGGAGGCCCCGGGCTCTCT	AGTATTAGGCGTCAAGGTCCCCACCTTGTTGGCGGAGGCCCCGGGCTCTCTGTTTAAGAGCTAAGCTGCCGGTTGTACCTATCGAGTG
SLC25A28_+_101380172.23-P1P2	SLC25A28	P1P2	GGCTCTCTGGGCCGCGCCTG	AGTATTAGGCGTCAAGGTCCCCACCTTGTTGGGCTCTCTGGGCCGCGCCTGGTTTAAGAGCTAAGCTGCCGGTTGTACCTATCGAGTG
SLC25A28_-_101380178.23-P1P2	SLC25A28	P1P2	GGCCCCGTAGTGTCCGCCTC	AGTATTAGGCGTCAAGGTCCCCACCTTGTTGGGCCCCGTAGTGTCCGCCTCGTTTAAGAGCTAAGCTGCCGGTTGTACCTATCGAGTG
SLC25A28_+_101379996.23-P1P2	SLC25A28	P1P2	GGTCGGCGCTGCTGGACGGG	AGTATTAGGCGTCAAGGTCCCCACCTTGTTGGGTCGGCGCTGCTGGACGGGGTTTAAGAGCTAAGCTGCCGGTTGTACCTATCGAGTG
SLC25A28_+_101379920.23-P1P2	SLC25A28	P1P2	GCCCCCGGTACGACAAGATC	AGTATTAGGCGTCAAGGTCCCCACCTTGTTGGCCCCCGGTACGACAAGATCGTTTAAGAGCTAAGCTGCCGGTTGTACCTATCGAGTG
SLC25A28_-_101380026.23-P1P2	SLC25A28	P1P2	GCAGCAGCGCCGACTccccg	AGTATTAGGCGTCAAGGTCCCCACCTTGTTGGCAGCAGCGCCGACTccccgGTTTAAGAGCTAAGCTGCCGGTTGTACCTATCGAGTG
SLC25A28_+_101380077.23-P1P2	SLC25A28	P1P2	GCGGGTGGATGGAGTTGGAG	AGTATTAGGCGTCAAGGTCCCCACCTTGTTGGCGGGTGGATGGAGTTGGAGGTTTAAGAGCTAAGCTGCCGGTTGTACCTATCGAGTG
SLC25A28_-_101379710.23-P1P2	SLC25A28	P1P2	GGCCAGGAAGGAACCCATGT	AGTATTAGGCGTCAAGGTCCCCACCTTGTTGGGCCAGGAAGGAACCCATGTGTTTAAGAGCTAAGCTGCCGGTTGTACCTATCGAGTG
SLC25A28_+_101380209.23-P1P2	SLC25A28	P1P2	GCGTGTCCGCGGGGCCAAGC	AGTATTAGGCGTCAAGGTCCCCACCTTGTTGGCGTGTCCGCGGGGCCAAGCGTTTAAGAGCTAAGCTGCCGGTTGTACCTATCGAGTG
SLC25A29_-_100772767.23-P1P2	SLC25A29	P1P2	GACCCGCGCTGGTCCCTCGG	AGTATTAGGCGTCAAGGTCCCCACCTTGTTGGACCCGCGCTGGTCCCTCGGGTTTAAGAGCTAAGCTGCCGGTTGTACCTATCGAGTG
SLC25A29_-_100772719.23-P1P2	SLC25A29	P1P2	GGCCCGGGCAGGCGCGGTCA	AGTATTAGGCGTCAAGGTCCCCACCTTGTTGGGCCCGGGCAGGCGCGGTCAGTTTAAGAGCTAAGCTGCCGGTTGTACCTATCGAGTG
SLC25A29_-_100772764.23-P1P2	SLC25A29	P1P2	GTAGACCCGCGCTGGTCCCT	AGTATTAGGCGTCAAGGTCCCCACCTTGTTGGTAGACCCGCGCTGGTCCCTGTTTAAGAGCTAAGCTGCCGGTTGTACCTATCGAGTG
SLC25A29_+_100772827.23-P1P2	SLC25A29	P1P2	GCCCTGCCGGCAGGCACGAG	AGTATTAGGCGTCAAGGTCCCCACCTTGTTGGCCCTGCCGGCAGGCACGAGGTTTAAGAGCTAAGCTGCCGGTTGTACCTATCGAGTG
SLC25A29_-_100772756.23-P1P2	SLC25A29	P1P2	GGCAGCAGCTAGACCCGCGC	AGTATTAGGCGTCAAGGTCCCCACCTTGTTGGGCAGCAGCTAGACCCGCGCGTTTAAGAGCTAAGCTGCCGGTTGTACCTATCGAGTG
SLC25A29_+_100772748.23-P1P2	SLC25A29	P1P2	GTGCCGCCGAGGGACCAGCG	AGTATTAGGCGTCAAGGTCCCCACCTTGTTGGTGCCGCCGAGGGACCAGCGGTTTAAGAGCTAAGCTGCCGGTTGTACCTATCGAGTG
SLC25A29_+_100772343.23-P1P2	SLC25A29	P1P2	GAGGCCCGGGCTGTCCGCGA	AGTATTAGGCGTCAAGGTCCCCACCTTGTTGGAGGCCCGGGCTGTCCGCGAGTTTAAGAGCTAAGCTGCCGGTTGTACCTATCGAGTG
SLC25A29_+_100772637.23-P1P2	SLC25A29	P1P2	GGCGCGCTCGGGGACCCCGA	AGTATTAGGCGTCAAGGTCCCCACCTTGTTGGGCGCGCTCGGGGACCCCGAGTTTAAGAGCTAAGCTGCCGGTTGTACCTATCGAGTG
SLC25A29_-_100772412.23-P1P2	SLC25A29	P1P2	GGCCCGAGGCAAGAGAACTG	AGTATTAGGCGTCAAGGTCCCCACCTTGTTGGGCCCGAGGCAAGAGAACTGGTTTAAGAGCTAAGCTGCCGGTTGTACCTATCGAGTG
SLC25A29_+_100772379.23-P1P2	SLC25A29	P1P2	GTGCCTCGGGCGGGTCTCGT	AGTATTAGGCGTCAAGGTCCCCACCTTGTTGGTGCCTCGGGCGGGTCTCGTGTTTAAGAGCTAAGCTGCCGGTTGTACCTATCGAGTG
SLC25A3_-_98987489.23-P1P2	SLC25A3	P1P2	GTGAGCCGCAACCTTTCCAA	AGTATTAGGCGTCAAGGTCCCCACCTTGTTGGTGAGCCGCAACCTTTCCAAGTTTAAGAGCTAAGCTGCCGGTTGTACCTATCGAGTG
SLC25A3_+_98987506.23-P1P2	SLC25A3	P1P2	GCCACACTCACTCCCTAAGA	AGTATTAGGCGTCAAGGTCCCCACCTTGTTGGCCACACTCACTCCCTAAGAGTTTAAGAGCTAAGCTGCCGGTTGTACCTATCGAGTG
SLC25A3_-_98987516.23-P1P2	SLC25A3	P1P2	GTTGTGTGATCGCCATCTTA	AGTATTAGGCGTCAAGGTCCCCACCTTGTTGGTTGTGTGATCGCCATCTTAGTTTAAGAGCTAAGCTGCCGGTTGTACCTATCGAGTG
SLC25A3_-_98987494.23-P1P2	SLC25A3	P1P2	GCGCAACCTTTCCAAGGGAG	AGTATTAGGCGTCAAGGTCCCCACCTTGTTGGCGCAACCTTTCCAAGGGAGGTTTAAGAGCTAAGCTGCCGGTTGTACCTATCGAGTG
SLC25A3_+_98987462.23-P1P2	SLC25A3	P1P2	GGAAAGGTTGCGGCTCACAG	AGTATTAGGCGTCAAGGTCCCCACCTTGTTGGGAAAGGTTGCGGCTCACAGGTTTAAGAGCTAAGCTGCCGGTTGTACCTATCGAGTG
SLC25A3_+_98987533.23-P1P2	SLC25A3	P1P2	GCCACACCCGCCACAGGAGA	AGTATTAGGCGTCAAGGTCCCCACCTTGTTGGCCACACCCGCCACAGGAGAGTTTAAGAGCTAAGCTGCCGGTTGTACCTATCGAGTG
SLC25A3_-_98987649.23-P1P2	SLC25A3	P1P2	GGCCGCCGTGACCTCTTCAA	AGTATTAGGCGTCAAGGTCCCCACCTTGTTGGGCCGCCGTGACCTCTTCAAGTTTAAGAGCTAAGCTGCCGGTTGTACCTATCGAGTG
SLC25A3_+_98987629.23-P1P2	SLC25A3	P1P2	GGCCCTTGAAGAGGTCACGG	AGTATTAGGCGTCAAGGTCCCCACCTTGTTGGGCCCTTGAAGAGGTCACGGGTTTAAGAGCTAAGCTGCCGGTTGTACCTATCGAGTG
SLC25A3_+_98987718.23-P1P2	SLC25A3	P1P2	GGGAGCGACGGTTAGAGGAC	AGTATTAGGCGTCAAGGTCCCCACCTTGTTGGGGAGCGACGGTTAGAGGACGTTTAAGAGCTAAGCTGCCGGTTGTACCTATCGAGTG
SLC25A3_-_98987461.23-P1P2	SLC25A3	P1P2	GTTAGGACCCGGAGGACGTC	AGTATTAGGCGTCAAGGTCCCCACCTTGTTGGTTAGGACCCGGAGGACGTCGTTTAAGAGCTAAGCTGCCGGTTGTACCTATCGAGTG
SLC25A30_+_45992460.23-P1P2	SLC25A30	P1P2	GGTTACAACTGAGTCCGGGT	AGTATTAGGCGTCAAGGTCCCCACCTTGTTGGGTTACAACTGAGTCCGGGTGTTTAAGAGCTAAGCTGCCGGTTGTACCTATCGAGTG
SLC25A30_-_45992440.23-P1P2	SLC25A30	P1P2	GCGGGCCAGGACTTACCTGG	AGTATTAGGCGTCAAGGTCCCCACCTTGTTGGCGGGCCAGGACTTACCTGGGTTTAAGAGCTAAGCTGCCGGTTGTACCTATCGAGTG
SLC25A30_-_45992215.23-P1P2	SLC25A30	P1P2	GGCACCGGCCCGACCCAAGG	AGTATTAGGCGTCAAGGTCCCCACCTTGTTGGGCACCGGCCCGACCCAAGGGTTTAAGAGCTAAGCTGCCGGTTGTACCTATCGAGTG
SLC25A30_-_45992305.23-P1P2	SLC25A30	P1P2	GCCTGCGAAGTGGAGAGCAC	AGTATTAGGCGTCAAGGTCCCCACCTTGTTGGCCTGCGAAGTGGAGAGCACGTTTAAGAGCTAAGCTGCCGGTTGTACCTATCGAGTG
SLC25A30_-_45992437.23-P1P2	SLC25A30	P1P2	GGCACGGGCCAGGACTTACC	AGTATTAGGCGTCAAGGTCCCCACCTTGTTGGGCACGGGCCAGGACTTACCGTTTAAGAGCTAAGCTGCCGGTTGTACCTATCGAGTG
SLC25A30_+_45992449.23-P1P2	SLC25A30	P1P2	GGTCCGGGTTGGAGGAGGTG	AGTATTAGGCGTCAAGGTCCCCACCTTGTTGGGTCCGGGTTGGAGGAGGTGGTTTAAGAGCTAAGCTGCCGGTTGTACCTATCGAGTG
SLC25A30_+_45992536.23-P1P2	SLC25A30	P1P2	GgggcTGCGTGCAGGCTCGT	AGTATTAGGCGTCAAGGTCCCCACCTTGTTGGgggcTGCGTGCAGGCTCGTGTTTAAGAGCTAAGCTGCCGGTTGTACCTATCGAGTG
SLC25A30_+_45992354.23-P1P2	SLC25A30	P1P2	GCCGGGCCTGGGGTAAGGTT	AGTATTAGGCGTCAAGGTCCCCACCTTGTTGGCCGGGCCTGGGGTAAGGTTGTTTAAGAGCTAAGCTGCCGGTTGTACCTATCGAGTG
SLC25A30_-_45992124.23-P1P2	SLC25A30	P1P2	GGACGCGGAGATGCCAGGAC	AGTATTAGGCGTCAAGGTCCCCACCTTGTTGGGACGCGGAGATGCCAGGACGTTTAAGAGCTAAGCTGCCGGTTGTACCTATCGAGTG
SLC25A30_-_45992508.23-P1P2	SLC25A30	P1P2	GCCTGAGGCCGCTGGAGAAA	AGTATTAGGCGTCAAGGTCCCCACCTTGTTGGCCTGAGGCCGCTGGAGAAAGTTTAAGAGCTAAGCTGCCGGTTGTACCTATCGAGTG
SLC25A31_+_128651635.23-P1P2	SLC25A31	P1P2	GGTACGGGAGCTACGATGAA	AGTATTAGGCGTCAAGGTCCCCACCTTGTTGGGTACGGGAGCTACGATGAAGTTTAAGAGCTAAGCTGCCGGTTGTACCTATCGAGTG
SLC25A31_+_128651597.23-P1P2	SLC25A31	P1P2	GAACCGCTGCAGCATCGTAC	AGTATTAGGCGTCAAGGTCCCCACCTTGTTGGAACCGCTGCAGCATCGTACGTTTAAGAGCTAAGCTGCCGGTTGTACCTATCGAGTG
SLC25A31_+_128651586.23-P1P2	SLC25A31	P1P2	GCATCGTACTGGCGAGAAAG	AGTATTAGGCGTCAAGGTCCCCACCTTGTTGGCATCGTACTGGCGAGAAAGGTTTAAGAGCTAAGCTGCCGGTTGTACCTATCGAGTG
SLC25A31_-_128651616.23-P1P2	SLC25A31	P1P2	GCGCCAGTACGATGCTGCAG	AGTATTAGGCGTCAAGGTCCCCACCTTGTTGGCGCCAGTACGATGCTGCAGGTTTAAGAGCTAAGCTGCCGGTTGTACCTATCGAGTG
SLC25A31_+_128651650.23-P1P2	SLC25A31	P1P2	GAGTGGCTAAAAATGAGTAC	AGTATTAGGCGTCAAGGTCCCCACCTTGTTGGAGTGGCTAAAAATGAGTACGTTTAAGAGCTAAGCTGCCGGTTGTACCTATCGAGTG
SLC25A31_+_128651621.23-P1P2	SLC25A31	P1P2	GATGAAGGGAAGCGGAAAAC	AGTATTAGGCGTCAAGGTCCCCACCTTGTTGGATGAAGGGAAGCGGAAAACGTTTAAGAGCTAAGCTGCCGGTTGTACCTATCGAGTG
SLC25A31_-_128651790.23-P1P2	SLC25A31	P1P2	GCTTCTGGCCGGCGGAGTCG	AGTATTAGGCGTCAAGGTCCCCACCTTGTTGGCTTCTGGCCGGCGGAGTCGGTTTAAGAGCTAAGCTGCCGGTTGTACCTATCGAGTG
SLC25A31_-_128651942.23-P1P2	SLC25A31	P1P2	GTCGCGAGCAGGGTGCGTCA	AGTATTAGGCGTCAAGGTCCCCACCTTGTTGGTCGCGAGCAGGGTGCGTCAGTTTAAGAGCTAAGCTGCCGGTTGTACCTATCGAGTG
SLC25A31_+_128651755.23-P1P2	SLC25A31	P1P2	GGCCAGAAGGTCCTTCCCGA	AGTATTAGGCGTCAAGGTCCCCACCTTGTTGGGCCAGAAGGTCCTTCCCGAGTTTAAGAGCTAAGCTGCCGGTTGTACCTATCGAGTG
SLC25A31_-_128651893.23-P1P2	SLC25A31	P1P2	GGCCCCGAGGCGCGGTACAA	AGTATTAGGCGTCAAGGTCCCCACCTTGTTGGGCCCCGAGGCGCGGTACAAGTTTAAGAGCTAAGCTGCCGGTTGTACCTATCGAGTG
SLC25A32_-_104427341.23-P1P2	SLC25A32	P1P2	GGGAGACTCTAGTACTGAGG	AGTATTAGGCGTCAAGGTCCCCACCTTGTTGGGGAGACTCTAGTACTGAGGGTTTAAGAGCTAAGCTGCCGGTTGTACCTATCGAGTG
SLC25A32_-_104427352.23-P1P2	SLC25A32	P1P2	GTACTGAGGGGGCAAGAACG	AGTATTAGGCGTCAAGGTCCCCACCTTGTTGGTACTGAGGGGGCAAGAACGGTTTAAGAGCTAAGCTGCCGGTTGTACCTATCGAGTG
SLC25A32_-_104427288.23-P1P2	SLC25A32	P1P2	GCACCTCCGGGACCAACGAG	AGTATTAGGCGTCAAGGTCCCCACCTTGTTGGCACCTCCGGGACCAACGAGGTTTAAGAGCTAAGCTGCCGGTTGTACCTATCGAGTG
SLC25A32_-_104427338.23-P1P2	SLC25A32	P1P2	GGCCGGAGACTCTAGTACTG	AGTATTAGGCGTCAAGGTCCCCACCTTGTTGGGCCGGAGACTCTAGTACTGGTTTAAGAGCTAAGCTGCCGGTTGTACCTATCGAGTG
SLC25A32_+_104427278.23-P1P2	SLC25A32	P1P2	GGGCATAAGAGTCCTCTCGT	AGTATTAGGCGTCAAGGTCCCCACCTTGTTGGGGCATAAGAGTCCTCTCGTGTTTAAGAGCTAAGCTGCCGGTTGTACCTATCGAGTG
SLC25A32_+_104427404.23-P1P2	SLC25A32	P1P2	GCAGGGCGGAGACTCGGGAG	AGTATTAGGCGTCAAGGTCCCCACCTTGTTGGCAGGGCGGAGACTCGGGAGGTTTAAGAGCTAAGCTGCCGGTTGTACCTATCGAGTG
SLC25A32_-_104427321.23-P1P2	SLC25A32	P1P2	GCAAGGCGCGTGAGCGAAGC	AGTATTAGGCGTCAAGGTCCCCACCTTGTTGGCAAGGCGCGTGAGCGAAGCGTTTAAGAGCTAAGCTGCCGGTTGTACCTATCGAGTG
SLC25A32_+_104427157.23-P1P2	SLC25A32	P1P2	GCGGGCCCCGAGCCTATGAC	AGTATTAGGCGTCAAGGTCCCCACCTTGTTGGCGGGCCCCGAGCCTATGACGTTTAAGAGCTAAGCTGCCGGTTGTACCTATCGAGTG
SLC25A32_-_104427377.23-P1P2	SLC25A32	P1P2	GAGACACTACGTCACGCCGG	AGTATTAGGCGTCAAGGTCCCCACCTTGTTGGAGACACTACGTCACGCCGGGTTTAAGAGCTAAGCTGCCGGTTGTACCTATCGAGTG
SLC25A32_-_104427226.23-P1P2	SLC25A32	P1P2	GGAGGTGGGACGCGATGCAG	AGTATTAGGCGTCAAGGTCCCCACCTTGTTGGGAGGTGGGACGCGATGCAGGTTTAAGAGCTAAGCTGCCGGTTGTACCTATCGAGTG
SLC25A33_+_9599514.23-P1P2	SLC25A33	P1P2	GCCGGCGGGGAGCTAGAGCC	AGTATTAGGCGTCAAGGTCCCCACCTTGTTGGCCGGCGGGGAGCTAGAGCCGTTTAAGAGCTAAGCTGCCGGTTGTACCTATCGAGTG
SLC25A33_-_9599506.23-P1P2	SLC25A33	P1P2	GTCCGGCCCCCGCCACGTGA	AGTATTAGGCGTCAAGGTCCCCACCTTGTTGGTCCGGCCCCCGCCACGTGAGTTTAAGAGCTAAGCTGCCGGTTGTACCTATCGAGTG
SLC25A33_+_9599996.23-P1P2	SLC25A33	P1P2	GGGCTGCGGTCAGGACGTAG	AGTATTAGGCGTCAAGGTCCCCACCTTGTTGGGGCTGCGGTCAGGACGTAGGTTTAAGAGCTAAGCTGCCGGTTGTACCTATCGAGTG
SLC25A33_-_9599963.23-P1P2	SLC25A33	P1P2	GCCCGGCGTCGGGGACTGGT	AGTATTAGGCGTCAAGGTCCCCACCTTGTTGGCCCGGCGTCGGGGACTGGTGTTTAAGAGCTAAGCTGCCGGTTGTACCTATCGAGTG
SLC25A33_+_9599875.23-P1P2	SLC25A33	P1P2	GTAACCGCCGCGGGAGGCTG	AGTATTAGGCGTCAAGGTCCCCACCTTGTTGGTAACCGCCGCGGGAGGCTGGTTTAAGAGCTAAGCTGCCGGTTGTACCTATCGAGTG
SLC25A33_+_9599496.23-P1P2	SLC25A33	P1P2	GCCGGCGCGCGGCCGTCACG	AGTATTAGGCGTCAAGGTCCCCACCTTGTTGGCCGGCGCGCGGCCGTCACGGTTTAAGAGCTAAGCTGCCGGTTGTACCTATCGAGTG
SLC25A33_-_9600027.23-P1P2	SLC25A33	P1P2	GCTGACCGCAGCCCCGAGGG	AGTATTAGGCGTCAAGGTCCCCACCTTGTTGGCTGACCGCAGCCCCGAGGGGTTTAAGAGCTAAGCTGCCGGTTGTACCTATCGAGTG
SLC25A33_-_9599818.23-P1P2	SLC25A33	P1P2	GCGCCGGCGGGTGAGTTCCC	AGTATTAGGCGTCAAGGTCCCCACCTTGTTGGCGCCGGCGGGTGAGTTCCCGTTTAAGAGCTAAGCTGCCGGTTGTACCTATCGAGTG
SLC25A33_+_9599841.23-P1P2	SLC25A33	P1P2	GCGAAGGCCGAGGGGACCGC	AGTATTAGGCGTCAAGGTCCCCACCTTGTTGGCGAAGGCCGAGGGGACCGCGTTTAAGAGCTAAGCTGCCGGTTGTACCTATCGAGTG
SLC25A33_+_9599490.23-P1P2	SLC25A33	P1P2	GCGCGGCCGTCACGTGGCGG	AGTATTAGGCGTCAAGGTCCCCACCTTGTTGGCGCGGCCGTCACGTGGCGGGTTTAAGAGCTAAGCTGCCGGTTGTACCTATCGAGTG
SLC25A34_+_16062844.23-P1P2	SLC25A34	P1P2	GGGACCGAGGCCATGTCTAG	AGTATTAGGCGTCAAGGTCCCCACCTTGTTGGGGACCGAGGCCATGTCTAGGTTTAAGAGCTAAGCTGCCGGTTGTACCTATCGAGTG
SLC25A34_+_16062838.23-P1P2	SLC25A34	P1P2	GAGGCCATGTCTAGAGGGTA	AGTATTAGGCGTCAAGGTCCCCACCTTGTTGGAGGCCATGTCTAGAGGGTAGTTTAAGAGCTAAGCTGCCGGTTGTACCTATCGAGTG
SLC25A34_+_16062831.23-P1P2	SLC25A34	P1P2	GGTCTAGAGGGTAAGGGTCC	AGTATTAGGCGTCAAGGTCCCCACCTTGTTGGGTCTAGAGGGTAAGGGTCCGTTTAAGAGCTAAGCTGCCGGTTGTACCTATCGAGTG
SLC25A34_+_16062815.23-P1P2	SLC25A34	P1P2	GTCCTGGTCTGACAGGCCTG	AGTATTAGGCGTCAAGGTCCCCACCTTGTTGGTCCTGGTCTGACAGGCCTGGTTTAAGAGCTAAGCTGCCGGTTGTACCTATCGAGTG
SLC25A34_-_16062802.23-P1P2	SLC25A34	P1P2	GTGGACTGCTGAGATAGACC	AGTATTAGGCGTCAAGGTCCCCACCTTGTTGGTGGACTGCTGAGATAGACCGTTTAAGAGCTAAGCTGCCGGTTGTACCTATCGAGTG
SLC25A34_+_16062992.23-P1P2	SLC25A34	P1P2	GGCACCAGGTCCACTGCTGG	AGTATTAGGCGTCAAGGTCCCCACCTTGTTGGGCACCAGGTCCACTGCTGGGTTTAAGAGCTAAGCTGCCGGTTGTACCTATCGAGTG
SLC25A34_+_16063124.23-P1P2	SLC25A34	P1P2	GAGGCTATGAAGCCATGGTA	AGTATTAGGCGTCAAGGTCCCCACCTTGTTGGAGGCTATGAAGCCATGGTAGTTTAAGAGCTAAGCTGCCGGTTGTACCTATCGAGTG
SLC25A34_+_16062822.23-P1P2	SLC25A34	P1P2	GGTAAGGGTCCTGGTCTGAC	AGTATTAGGCGTCAAGGTCCCCACCTTGTTGGGTAAGGGTCCTGGTCTGACGTTTAAGAGCTAAGCTGCCGGTTGTACCTATCGAGTG
SLC25A34_+_16062880.23-P1P2	SLC25A34	P1P2	GGTAACCTCGCAGGGCTACG	AGTATTAGGCGTCAAGGTCCCCACCTTGTTGGGTAACCTCGCAGGGCTACGGTTTAAGAGCTAAGCTGCCGGTTGTACCTATCGAGTG
SLC25A34_+_16063054.23-P1P2	SLC25A34	P1P2	GCGTCTTCACCACCTCCAGG	AGTATTAGGCGTCAAGGTCCCCACCTTGTTGGCGTCTTCACCACCTCCAGGGTTTAAGAGCTAAGCTGCCGGTTGTACCTATCGAGTG
SLC25A35_+_8198649.23-P1P2	SLC25A35	P1P2	GAAGCTACTGCGAGCTCCGG	AGTATTAGGCGTCAAGGTCCCCACCTTGTTGGAAGCTACTGCGAGCTCCGGGTTTAAGAGCTAAGCTGCCGGTTGTACCTATCGAGTG
SLC25A35_+_8198674.23-P1P2	SLC25A35	P1P2	GGGCCTCCGCAGGCTACCCG	AGTATTAGGCGTCAAGGTCCCCACCTTGTTGGGGCCTCCGCAGGCTACCCGGTTTAAGAGCTAAGCTGCCGGTTGTACCTATCGAGTG
SLC25A35_+_8198639.23-P1P2	SLC25A35	P1P2	GGAGCTCCGGTGGCTGCCTG	AGTATTAGGCGTCAAGGTCCCCACCTTGTTGGGAGCTCCGGTGGCTGCCTGGTTTAAGAGCTAAGCTGCCGGTTGTACCTATCGAGTG
SLC25A35_+_8198629.23-P1P2	SLC25A35	P1P2	GGGCTGCCTGGGGACGCTCA	AGTATTAGGCGTCAAGGTCCCCACCTTGTTGGGGCTGCCTGGGGACGCTCAGTTTAAGAGCTAAGCTGCCGGTTGTACCTATCGAGTG
SLC25A35_-_8198466.23-P1P2	SLC25A35	P1P2	GGACGGGAGCACGGGAGTAG	AGTATTAGGCGTCAAGGTCCCCACCTTGTTGGGACGGGAGCACGGGAGTAGGTTTAAGAGCTAAGCTGCCGGTTGTACCTATCGAGTG
SLC25A35_-_8198679.23-P1P2	SLC25A35	P1P2	GCTCGCAGTAGCTTCAACCC	AGTATTAGGCGTCAAGGTCCCCACCTTGTTGGCTCGCAGTAGCTTCAACCCGTTTAAGAGCTAAGCTGCCGGTTGTACCTATCGAGTG
SLC25A35_+_8198615.23-P1P2	SLC25A35	P1P2	GGCTCAGGGACGCTCATTCC	AGTATTAGGCGTCAAGGTCCCCACCTTGTTGGGCTCAGGGACGCTCATTCCGTTTAAGAGCTAAGCTGCCGGTTGTACCTATCGAGTG
SLC25A35_-_8198458.23-P1P2	SLC25A35	P1P2	GTGGCGGGCGACGGGAGCAC	AGTATTAGGCGTCAAGGTCCCCACCTTGTTGGTGGCGGGCGACGGGAGCACGTTTAAGAGCTAAGCTGCCGGTTGTACCTATCGAGTG
SLC25A35_-_8198619.23-P1P2	SLC25A35	P1P2	GAGAAGTCAGGACTCTGGCC	AGTATTAGGCGTCAAGGTCCCCACCTTGTTGGAGAAGTCAGGACTCTGGCCGTTTAAGAGCTAAGCTGCCGGTTGTACCTATCGAGTG
SLC25A35_-_8198693.23-P1P2	SLC25A35	P1P2	GAACCCCGGGTAGCCTGCGG	AGTATTAGGCGTCAAGGTCCCCACCTTGTTGGAACCCCGGGTAGCCTGCGGGTTTAAGAGCTAAGCTGCCGGTTGTACCTATCGAGTG
SLC25A36_+_140660746.23-P1P2	SLC25A36	P1P2	GTGCGGCTGCAGAAAGCAAC	AGTATTAGGCGTCAAGGTCCCCACCTTGTTGGTGCGGCTGCAGAAAGCAACGTTTAAGAGCTAAGCTGCCGGTTGTACCTATCGAGTG
SLC25A36_-_140660917.23-P1P2	SLC25A36	P1P2	GATGAGCCAGAGGGACACGC	AGTATTAGGCGTCAAGGTCCCCACCTTGTTGGATGAGCCAGAGGGACACGCGTTTAAGAGCTAAGCTGCCGGTTGTACCTATCGAGTG
SLC25A36_+_140660679.23-P1P2	SLC25A36	P1P2	GGCGCGCCGCCCTTCACCAG	AGTATTAGGCGTCAAGGTCCCCACCTTGTTGGGCGCGCCGCCCTTCACCAGGTTTAAGAGCTAAGCTGCCGGTTGTACCTATCGAGTG
SLC25A36_+_140660729.23-P1P2	SLC25A36	P1P2	GACCGGCACAGCCCTCCCCG	AGTATTAGGCGTCAAGGTCCCCACCTTGTTGGACCGGCACAGCCCTCCCCGGTTTAAGAGCTAAGCTGCCGGTTGTACCTATCGAGTG
SLC25A36_+_140660763.23-P1P2	SLC25A36	P1P2	GAGGAGAGCTGGCCGAGATG	AGTATTAGGCGTCAAGGTCCCCACCTTGTTGGAGGAGAGCTGGCCGAGATGGTTTAAGAGCTAAGCTGCCGGTTGTACCTATCGAGTG
SLC25A36_-_140660715.23-P1P2	SLC25A36	P1P2	GGGCGCGCTTAGGCAGGCGG	AGTATTAGGCGTCAAGGTCCCCACCTTGTTGGGGCGCGCTTAGGCAGGCGGGTTTAAGAGCTAAGCTGCCGGTTGTACCTATCGAGTG
SLC25A36_-_140660695.23-P1P2	SLC25A36	P1P2	GTTCAGCCTCTGGTGAAGGG	AGTATTAGGCGTCAAGGTCCCCACCTTGTTGGTTCAGCCTCTGGTGAAGGGGTTTAAGAGCTAAGCTGCCGGTTGTACCTATCGAGTG
SLC25A36_-_140660692.23-P1P2	SLC25A36	P1P2	GGCTTTCAGCCTCTGGTGAA	AGTATTAGGCGTCAAGGTCCCCACCTTGTTGGGCTTTCAGCCTCTGGTGAAGTTTAAGAGCTAAGCTGCCGGTTGTACCTATCGAGTG
SLC25A36_+_140660787.23-P1P2	SLC25A36	P1P2	GACGCACAGCGCCCCGGGGA	AGTATTAGGCGTCAAGGTCCCCACCTTGTTGGACGCACAGCGCCCCGGGGAGTTTAAGAGCTAAGCTGCCGGTTGTACCTATCGAGTG
SLC25A36_-_140660888.23-P1P2	SLC25A36	P1P2	GCAGCGGCCGGAGGACATGC	AGTATTAGGCGTCAAGGTCCCCACCTTGTTGGCAGCGGCCGGAGGACATGCGTTTAAGAGCTAAGCTGCCGGTTGTACCTATCGAGTG
SLC25A37_-_23386570.23-P1P2	SLC25A37	P1P2	GCGGTGGCGCGGAGGATGGA	AGTATTAGGCGTCAAGGTCCCCACCTTGTTGGCGGTGGCGCGGAGGATGGAGTTTAAGAGCTAAGCTGCCGGTTGTACCTATCGAGTG
SLC25A37_-_23386540.23-P1P2	SLC25A37	P1P2	GAGCTGCGCAGCGGGAGCGT	AGTATTAGGCGTCAAGGTCCCCACCTTGTTGGAGCTGCGCAGCGGGAGCGTGTTTAAGAGCTAAGCTGCCGGTTGTACCTATCGAGTG
SLC25A37_-_23386514.23-P1P2	SLC25A37	P1P2	GCTGCGCCCCGCCGAGCTGG	AGTATTAGGCGTCAAGGTCCCCACCTTGTTGGCTGCGCCCCGCCGAGCTGGGTTTAAGAGCTAAGCTGCCGGTTGTACCTATCGAGTG
SLC25A37_+_23386500.23-P1P2	SLC25A37	P1P2	GGCTCCATCCGCCAGCTCGG	AGTATTAGGCGTCAAGGTCCCCACCTTGTTGGGCTCCATCCGCCAGCTCGGGTTTAAGAGCTAAGCTGCCGGTTGTACCTATCGAGTG
SLC25A37_-_23386591.23-P1P2	SLC25A37	P1P2	GGGGACAGCCGAGATGGCGG	AGTATTAGGCGTCAAGGTCCCCACCTTGTTGGGGGACAGCCGAGATGGCGGGTTTAAGAGCTAAGCTGCCGGTTGTACCTATCGAGTG
SLC25A37_-_23386531.23-P1P2	SLC25A37	P1P2	GGGCGGATGGAGCTGCGCAG	AGTATTAGGCGTCAAGGTCCCCACCTTGTTGGGGCGGATGGAGCTGCGCAGGTTTAAGAGCTAAGCTGCCGGTTGTACCTATCGAGTG
SLC25A37_-_23386518.23-P1P2	SLC25A37	P1P2	GGCCCCGCCGAGCTGGCGGA	AGTATTAGGCGTCAAGGTCCCCACCTTGTTGGGCCCCGCCGAGCTGGCGGAGTTTAAGAGCTAAGCTGCCGGTTGTACCTATCGAGTG
SLC25A37_-_23386725.23-P1P2	SLC25A37	P1P2	GTACCCGGTGGACTCGGTGA	AGTATTAGGCGTCAAGGTCCCCACCTTGTTGGTACCCGGTGGACTCGGTGAGTTTAAGAGCTAAGCTGCCGGTTGTACCTATCGAGTG
SLC25A37_+_23386632.23-P1P2	SLC25A37	P1P2	GTGGACACGGAGGCGCTAGT	AGTATTAGGCGTCAAGGTCCCCACCTTGTTGGTGGACACGGAGGCGCTAGTGTTTAAGAGCTAAGCTGCCGGTTGTACCTATCGAGTG
SLC25A37_-_23386713.23-P1P2	SLC25A37	P1P2	GCACTCGGTCATGTACCCGG	AGTATTAGGCGTCAAGGTCCCCACCTTGTTGGCACTCGGTCATGTACCCGGGTTTAAGAGCTAAGCTGCCGGTTGTACCTATCGAGTG
SLC25A38_+_39424884.23-P1P2	SLC25A38	P1P2	GTGAGGTTCTGTGTATCCCG	AGTATTAGGCGTCAAGGTCCCCACCTTGTTGGTGAGGTTCTGTGTATCCCGGTTTAAGAGCTAAGCTGCCGGTTGTACCTATCGAGTG
SLC25A38_+_39424881.23-P1P2	SLC25A38	P1P2	GGGTTCTGTGTATCCCGGGG	AGTATTAGGCGTCAAGGTCCCCACCTTGTTGGGGTTCTGTGTATCCCGGGGGTTTAAGAGCTAAGCTGCCGGTTGTACCTATCGAGTG
SLC25A38_+_39424909.23-P1P2	SLC25A38	P1P2	GCTGCAGGCTTCAGCACCGT	AGTATTAGGCGTCAAGGTCCCCACCTTGTTGGCTGCAGGCTTCAGCACCGTGTTTAAGAGCTAAGCTGCCGGTTGTACCTATCGAGTG
SLC25A38_-_39425058.23-P1P2	SLC25A38	P1P2	GAGCAGGATCCGAACCCCGG	AGTATTAGGCGTCAAGGTCCCCACCTTGTTGGAGCAGGATCCGAACCCCGGGTTTAAGAGCTAAGCTGCCGGTTGTACCTATCGAGTG
SLC25A38_+_39424869.23-P1P2	SLC25A38	P1P2	GCCCGGGGTGGAGGAAGCGC	AGTATTAGGCGTCAAGGTCCCCACCTTGTTGGCCCGGGGTGGAGGAAGCGCGTTTAAGAGCTAAGCTGCCGGTTGTACCTATCGAGTG
SLC25A38_+_39424878.23-P1P2	SLC25A38	P1P2	GTCTGTGTATCCCGGGGTGG	AGTATTAGGCGTCAAGGTCCCCACCTTGTTGGTCTGTGTATCCCGGGGTGGGTTTAAGAGCTAAGCTGCCGGTTGTACCTATCGAGTG
SLC25A38_+_39425122.23-P1P2	SLC25A38	P1P2	GCTTGAAGAAGGCTAGGGGG	AGTATTAGGCGTCAAGGTCCCCACCTTGTTGGCTTGAAGAAGGCTAGGGGGGTTTAAGAGCTAAGCTGCCGGTTGTACCTATCGAGTG
SLC25A38_+_39424851.23-P1P2	SLC25A38	P1P2	GCCGGAGGAACTCTGTAGAA	AGTATTAGGCGTCAAGGTCCCCACCTTGTTGGCCGGAGGAACTCTGTAGAAGTTTAAGAGCTAAGCTGCCGGTTGTACCTATCGAGTG
SLC25A38_+_39425027.23-P1P2	SLC25A38	P1P2	GTCGGATCCTGCTAGTCCAG	AGTATTAGGCGTCAAGGTCCCCACCTTGTTGGTCGGATCCTGCTAGTCCAGGTTTAAGAGCTAAGCTGCCGGTTGTACCTATCGAGTG
SLC25A38_+_39425127.23-P1P2	SLC25A38	P1P2	GGAGGCCTTGAAGAAGGCTA	AGTATTAGGCGTCAAGGTCCCCACCTTGTTGGGAGGCCTTGAAGAAGGCTAGTTTAAGAGCTAAGCTGCCGGTTGTACCTATCGAGTG
SLC25A39_-_42402136.23-P1	SLC25A39	P1	GGGGTCAGGCGGGCCCATAC	AGTATTAGGCGTCAAGGTCCCCACCTTGTTGGGGGTCAGGCGGGCCCATACGTTTAAGAGCTAAGCTGCCGGTTGTACCTATCGAGTG
SLC25A39_+_42402139.23-P1	SLC25A39	P1	GGCGGACCGCGCACAGGCGG	AGTATTAGGCGTCAAGGTCCCCACCTTGTTGGGCGGACCGCGCACAGGCGGGTTTAAGAGCTAAGCTGCCGGTTGTACCTATCGAGTG
SLC25A39_+_42402145.23-P1	SLC25A39	P1	GGCGCGCGCGGACCGCGCAC	AGTATTAGGCGTCAAGGTCCCCACCTTGTTGGGCGCGCGCGGACCGCGCACGTTTAAGAGCTAAGCTGCCGGTTGTACCTATCGAGTG
SLC25A39_+_42402142.23-P1	SLC25A39	P1	GCGCGCGGACCGCGCACAGG	AGTATTAGGCGTCAAGGTCCCCACCTTGTTGGCGCGCGGACCGCGCACAGGGTTTAAGAGCTAAGCTGCCGGTTGTACCTATCGAGTG
SLC25A39_-_42401905.23-P1	SLC25A39	P1	GGAGCGGGAAGTAGGAACGT	AGTATTAGGCGTCAAGGTCCCCACCTTGTTGGGAGCGGGAAGTAGGAACGTGTTTAAGAGCTAAGCTGCCGGTTGTACCTATCGAGTG
SLC25A39_-_42401952.23-P1	SLC25A39	P1	GCGACACTCCCGGCCCCGAA	AGTATTAGGCGTCAAGGTCCCCACCTTGTTGGCGACACTCCCGGCCCCGAAGTTTAAGAGCTAAGCTGCCGGTTGTACCTATCGAGTG
SLC25A39_+_42402006.23-P1	SLC25A39	P1	Gcgggcggccgtgcgagcca	AGTATTAGGCGTCAAGGTCCCCACCTTGTTGGcgggcggccgtgcgagccaGTTTAAGAGCTAAGCTGCCGGTTGTACCTATCGAGTG
SLC25A39_+_42401918.23-P1	SLC25A39	P1	GGGAGTGTCGCCGAGGGTCG	AGTATTAGGCGTCAAGGTCCCCACCTTGTTGGGGAGTGTCGCCGAGGGTCGGTTTAAGAGCTAAGCTGCCGGTTGTACCTATCGAGTG
SLC25A39_-_42402103.23-P1	SLC25A39	P1	GCTCTAGGCTGGTGCTCGTG	AGTATTAGGCGTCAAGGTCCCCACCTTGTTGGCTCTAGGCTGGTGCTCGTGGTTTAAGAGCTAAGCTGCCGGTTGTACCTATCGAGTG
SLC25A39_-_42401955.23-P1	SLC25A39	P1	GCACTCCCGGCCCCGAACGG	AGTATTAGGCGTCAAGGTCCCCACCTTGTTGGCACTCCCGGCCCCGAACGGGTTTAAGAGCTAAGCTGCCGGTTGTACCTATCGAGTG
SLC25A39_+_42397234.23-P2	SLC25A39	P2	GCTCCCGGCGACAAGCTCCA	AGTATTAGGCGTCAAGGTCCCCACCTTGTTGGCTCCCGGCGACAAGCTCCAGTTTAAGAGCTAAGCTGCCGGTTGTACCTATCGAGTG
SLC25A39_+_42397216.23-P2	SLC25A39	P2	GAGGGCAGGGCTGTCCCTCT	AGTATTAGGCGTCAAGGTCCCCACCTTGTTGGAGGGCAGGGCTGTCCCTCTGTTTAAGAGCTAAGCTGCCGGTTGTACCTATCGAGTG
SLC25A39_-_42397051.23-P2	SLC25A39	P2	GGGGTCAGGGAGACTACACC	AGTATTAGGCGTCAAGGTCCCCACCTTGTTGGGGGTCAGGGAGACTACACCGTTTAAGAGCTAAGCTGCCGGTTGTACCTATCGAGTG
SLC25A39_-_42397261.23-P2	SLC25A39	P2	GAGCTTGTCGCCGGGAGGGA	AGTATTAGGCGTCAAGGTCCCCACCTTGTTGGAGCTTGTCGCCGGGAGGGAGTTTAAGAGCTAAGCTGCCGGTTGTACCTATCGAGTG
SLC25A39_-_42397212.23-P2	SLC25A39	P2	GTTGTGTCTGAGGAAGTGCT	AGTATTAGGCGTCAAGGTCCCCACCTTGTTGGTTGTGTCTGAGGAAGTGCTGTTTAAGAGCTAAGCTGCCGGTTGTACCTATCGAGTG
SLC25A39_-_42397252.23-P2	SLC25A39	P2	GCTGCCCTGGAGCTTGTCGC	AGTATTAGGCGTCAAGGTCCCCACCTTGTTGGCTGCCCTGGAGCTTGTCGCGTTTAAGAGCTAAGCTGCCGGTTGTACCTATCGAGTG
SLC25A39_-_42397116.23-P2	SLC25A39	P2	GACACAGGGAAACACGAAGG	AGTATTAGGCGTCAAGGTCCCCACCTTGTTGGACACAGGGAAACACGAAGGGTTTAAGAGCTAAGCTGCCGGTTGTACCTATCGAGTG
SLC25A39_-_42397058.23-P2	SLC25A39	P2	GGGAGACTACACCAGGCTGA	AGTATTAGGCGTCAAGGTCCCCACCTTGTTGGGGAGACTACACCAGGCTGAGTTTAAGAGCTAAGCTGCCGGTTGTACCTATCGAGTG
SLC25A39_+_42396846.23-P2	SLC25A39	P2	GGTGAGGACCTAGAGTGTAA	AGTATTAGGCGTCAAGGTCCCCACCTTGTTGGGTGAGGACCTAGAGTGTAAGTTTAAGAGCTAAGCTGCCGGTTGTACCTATCGAGTG
SLC25A39_+_42397069.23-P2	SLC25A39	P2	GTGTAGCTGGGCATGTCTCC	AGTATTAGGCGTCAAGGTCCCCACCTTGTTGGTGTAGCTGGGCATGTCTCCGTTTAAGAGCTAAGCTGCCGGTTGTACCTATCGAGTG
SLC25A4_-_186064492.23-P1P2	SLC25A4	P1P2	GCGTGGGCGAGAGCACGAAC	AGTATTAGGCGTCAAGGTCCCCACCTTGTTGGCGTGGGCGAGAGCACGAACGTTTAAGAGCTAAGCTGCCGGTTGTACCTATCGAGTG
SLC25A4_-_186064476.23-P1P2	SLC25A4	P1P2	GGCGGTGCCAGGCCGGGCGT	AGTATTAGGCGTCAAGGTCCCCACCTTGTTGGGCGGTGCCAGGCCGGGCGTGTTTAAGAGCTAAGCTGCCGGTTGTACCTATCGAGTG
SLC25A4_-_186064446.23-P1P2	SLC25A4	P1P2	GCTAGCGTCGCGCAGGGTCG	AGTATTAGGCGTCAAGGTCCCCACCTTGTTGGCTAGCGTCGCGCAGGGTCGGTTTAAGAGCTAAGCTGCCGGTTGTACCTATCGAGTG
SLC25A4_-_186064440.23-P1P2	SLC25A4	P1P2	GGGCCCCCTAGCGTCGCGCA	AGTATTAGGCGTCAAGGTCCCCACCTTGTTGGGGCCCCCTAGCGTCGCGCAGTTTAAGAGCTAAGCTGCCGGTTGTACCTATCGAGTG
SLC25A4_+_186064496.23-P1P2	SLC25A4	P1P2	GCTCGACGCTCTCAGCCCGC	AGTATTAGGCGTCAAGGTCCCCACCTTGTTGGCTCGACGCTCTCAGCCCGCGTTTAAGAGCTAAGCTGCCGGTTGTACCTATCGAGTG
SLC25A4_-_186064619.23-P1P2	SLC25A4	P1P2	GGCGGTCGCCCCCATCGAGA	AGTATTAGGCGTCAAGGTCCCCACCTTGTTGGGCGGTCGCCCCCATCGAGAGTTTAAGAGCTAAGCTGCCGGTTGTACCTATCGAGTG
SLC25A4_+_186064524.23-P1P2	SLC25A4	P1P2	GCTCCAAGCGTGATCACCCA	AGTATTAGGCGTCAAGGTCCCCACCTTGTTGGCTCCAAGCGTGATCACCCAGTTTAAGAGCTAAGCTGCCGGTTGTACCTATCGAGTG
SLC25A4_-_186064664.23-P1P2	SLC25A4	P1P2	GACCgcgcggtgcaagaggc	AGTATTAGGCGTCAAGGTCCCCACCTTGTTGGACCgcgcggtgcaagaggcGTTTAAGAGCTAAGCTGCCGGTTGTACCTATCGAGTG
SLC25A4_+_186064466.23-P1P2	SLC25A4	P1P2	GTCGTGCTCTCGCCCACGCC	AGTATTAGGCGTCAAGGTCCCCACCTTGTTGGTCGTGCTCTCGCCCACGCCGTTTAAGAGCTAAGCTGCCGGTTGTACCTATCGAGTG
SLC25A4_-_186064530.23-P1P2	SLC25A4	P1P2	GAGCGTCGAGCTGTCACCAT	AGTATTAGGCGTCAAGGTCCCCACCTTGTTGGAGCGTCGAGCTGTCACCATGTTTAAGAGCTAAGCTGCCGGTTGTACCTATCGAGTG
SLC25A40_-_87505676.23-P1P2	SLC25A40	P1P2	Ggagcgaggcgcgagaagga	AGTATTAGGCGTCAAGGTCCCCACCTTGTTGGgagcgaggcgcgagaaggaGTTTAAGAGCTAAGCTGCCGGTTGTACCTATCGAGTG
SLC25A40_-_87505679.23-P1P2	SLC25A40	P1P2	Gcgaggcgcgagaaggacgg	AGTATTAGGCGTCAAGGTCCCCACCTTGTTGGcgaggcgcgagaaggacggGTTTAAGAGCTAAGCTGCCGGTTGTACCTATCGAGTG
SLC25A40_-_87505617.23-P1P2	SLC25A40	P1P2	GGACTGAGAGAGCAACGGAA	AGTATTAGGCGTCAAGGTCCCCACCTTGTTGGGACTGAGAGAGCAACGGAAGTTTAAGAGCTAAGCTGCCGGTTGTACCTATCGAGTG
SLC25A40_-_87505672.23-P1P2	SLC25A40	P1P2	Ggccagagcgaggcgcgaga	AGTATTAGGCGTCAAGGTCCCCACCTTGTTGGgccagagcgaggcgcgagaGTTTAAGAGCTAAGCTGCCGGTTGTACCTATCGAGTG
SLC25A40_-_87505625.23-P1P2	SLC25A40	P1P2	GGAGCAACGGAATGGAGGCG	AGTATTAGGCGTCAAGGTCCCCACCTTGTTGGGAGCAACGGAATGGAGGCGGTTTAAGAGCTAAGCTGCCGGTTGTACCTATCGAGTG
SLC25A40_-_87505620.23-P1P2	SLC25A40	P1P2	GTGAGAGAGCAACGGAATGG	AGTATTAGGCGTCAAGGTCCCCACCTTGTTGGTGAGAGAGCAACGGAATGGGTTTAAGAGCTAAGCTGCCGGTTGTACCTATCGAGTG
SLC25A40_-_87505651.23-P1P2	SLC25A40	P1P2	GGGCGGAAACACAACCTGCA	AGTATTAGGCGTCAAGGTCCCCACCTTGTTGGGGCGGAAACACAACCTGCAGTTTAAGAGCTAAGCTGCCGGTTGTACCTATCGAGTG
SLC25A40_-_87505634.23-P1P2	SLC25A40	P1P2	GAATGGAGGCGGGGTAGAGG	AGTATTAGGCGTCAAGGTCCCCACCTTGTTGGAATGGAGGCGGGGTAGAGGGTTTAAGAGCTAAGCTGCCGGTTGTACCTATCGAGTG
SLC25A40_-_87505573.23-P1P2	SLC25A40	P1P2	GGCTGCGCCAAGACCTGAAG	AGTATTAGGCGTCAAGGTCCCCACCTTGTTGGGCTGCGCCAAGACCTGAAGGTTTAAGAGCTAAGCTGCCGGTTGTACCTATCGAGTG
SLC25A40_-_87505724.23-P1P2	SLC25A40	P1P2	Ggcgagaaggcaggcacgag	AGTATTAGGCGTCAAGGTCCCCACCTTGTTGGgcgagaaggcaggcacgagGTTTAAGAGCTAAGCTGCCGGTTGTACCTATCGAGTG
SLC25A41_-_6433716.23-P1P2	SLC25A41	P1P2	GAGCGCCCATGGAGGAAGTT	AGTATTAGGCGTCAAGGTCCCCACCTTGTTGGAGCGCCCATGGAGGAAGTTGTTTAAGAGCTAAGCTGCCGGTTGTACCTATCGAGTG
SLC25A41_-_6433782.23-P1P2	SLC25A41	P1P2	GACCATGCGGGAGTGTCTAG	AGTATTAGGCGTCAAGGTCCCCACCTTGTTGGACCATGCGGGAGTGTCTAGGTTTAAGAGCTAAGCTGCCGGTTGTACCTATCGAGTG
SLC25A41_-_6433786.23-P1P2	SLC25A41	P1P2	GTGCGGGAGTGTCTAGTGGG	AGTATTAGGCGTCAAGGTCCCCACCTTGTTGGTGCGGGAGTGTCTAGTGGGGTTTAAGAGCTAAGCTGCCGGTTGTACCTATCGAGTG
SLC25A41_-_6433589.23-P1P2	SLC25A41	P1P2	GAGCCAGGGTTCCAggatgg	AGTATTAGGCGTCAAGGTCCCCACCTTGTTGGAGCCAGGGTTCCAggatggGTTTAAGAGCTAAGCTGCCGGTTGTACCTATCGAGTG
SLC25A41_+_6433551.23-P1P2	SLC25A41	P1P2	GTGGCTGTACACACGTGTAT	AGTATTAGGCGTCAAGGTCCCCACCTTGTTGGTGGCTGTACACACGTGTATGTTTAAGAGCTAAGCTGCCGGTTGTACCTATCGAGTG
SLC25A41_+_6433734.23-P1P2	SLC25A41	P1P2	GGAGCAGCAAACAACTGCTT	AGTATTAGGCGTCAAGGTCCCCACCTTGTTGGGAGCAGCAAACAACTGCTTGTTTAAGAGCTAAGCTGCCGGTTGTACCTATCGAGTG
SLC25A41_+_6433446.23-P1P2	SLC25A41	P1P2	GACCTCTGGTCAGGACTACA	AGTATTAGGCGTCAAGGTCCCCACCTTGTTGGACCTCTGGTCAGGACTACAGTTTAAGAGCTAAGCTGCCGGTTGTACCTATCGAGTG
SLC25A41_-_6433682.23-P1P2	SLC25A41	P1P2	GTCCTAGAGCAAGTGTTCTG	AGTATTAGGCGTCAAGGTCCCCACCTTGTTGGTCCTAGAGCAAGTGTTCTGGTTTAAGAGCTAAGCTGCCGGTTGTACCTATCGAGTG
SLC25A41_-_6433691.23-P1P2	SLC25A41	P1P2	GAAGTGTTCTGAGGTTCCCC	AGTATTAGGCGTCAAGGTCCCCACCTTGTTGGAAGTGTTCTGAGGTTCCCCGTTTAAGAGCTAAGCTGCCGGTTGTACCTATCGAGTG
SLC25A41_+_6433441.23-P1P2	SLC25A41	P1P2	GTGGTCAGGACTACAGGGAG	AGTATTAGGCGTCAAGGTCCCCACCTTGTTGGTGGTCAGGACTACAGGGAGGTTTAAGAGCTAAGCTGCCGGTTGTACCTATCGAGTG
SLC25A42_-_19174832.23-P1P2	SLC25A42	P1P2	GCCGTGGCGGCTGGAGGTAg	AGTATTAGGCGTCAAGGTCCCCACCTTGTTGGCCGTGGCGGCTGGAGGTAgGTTTAAGAGCTAAGCTGCCGGTTGTACCTATCGAGTG
SLC25A42_-_19174835.23-P1P2	SLC25A42	P1P2	GTGGCGGCTGGAGGTAgcgg	AGTATTAGGCGTCAAGGTCCCCACCTTGTTGGTGGCGGCTGGAGGTAgcggGTTTAAGAGCTAAGCTGCCGGTTGTACCTATCGAGTG
SLC25A42_+_19174852.23-P1P2	SLC25A42	P1P2	Ggccccccgcgccccctcac	AGTATTAGGCGTCAAGGTCCCCACCTTGTTGGgccccccgcgccccctcacGTTTAAGAGCTAAGCTGCCGGTTGTACCTATCGAGTG
SLC25A42_-_19174863.23-P1P2	SLC25A42	P1P2	Gcgcgtccgggccggtgagg	AGTATTAGGCGTCAAGGTCCCCACCTTGTTGGcgcgtccgggccggtgaggGTTTAAGAGCTAAGCTGCCGGTTGTACCTATCGAGTG
SLC25A42_+_19175047.23-P1P2	SLC25A42	P1P2	GGGATGCAGTAGCCCCCAGG	AGTATTAGGCGTCAAGGTCCCCACCTTGTTGGGGATGCAGTAGCCCCCAGGGTTTAAGAGCTAAGCTGCCGGTTGTACCTATCGAGTG
SLC25A42_-_19174924.23-P1P2	SLC25A42	P1P2	GCGCCTGTCGGGCTGAACTG	AGTATTAGGCGTCAAGGTCCCCACCTTGTTGGCGCCTGTCGGGCTGAACTGGTTTAAGAGCTAAGCTGCCGGTTGTACCTATCGAGTG
SLC25A42_-_19175057.23-P1P2	SLC25A42	P1P2	GCACGTCTACTGCCCCCTGG	AGTATTAGGCGTCAAGGTCCCCACCTTGTTGGCACGTCTACTGCCCCCTGGGTTTAAGAGCTAAGCTGCCGGTTGTACCTATCGAGTG
SLC25A42_-_19174929.23-P1P2	SLC25A42	P1P2	GGTCGGGCTGAACTGAGGTG	AGTATTAGGCGTCAAGGTCCCCACCTTGTTGGGTCGGGCTGAACTGAGGTGGTTTAAGAGCTAAGCTGCCGGTTGTACCTATCGAGTG
SLC25A42_+_19174875.23-P1P2	SLC25A42	P1P2	GGCTGACGCTTgggcccccc	AGTATTAGGCGTCAAGGTCCCCACCTTGTTGGGCTGACGCTTgggccccccGTTTAAGAGCTAAGCTGCCGGTTGTACCTATCGAGTG
SLC25A42_+_19174773.23-P1P2	SLC25A42	P1P2	GCCCAGAGCGCGCCACGGGA	AGTATTAGGCGTCAAGGTCCCCACCTTGTTGGCCCAGAGCGCGCCACGGGAGTTTAAGAGCTAAGCTGCCGGTTGTACCTATCGAGTG
SLC25A43_-_118533380.23-P1P2	SLC25A43	P1P2	GGGGCTCGATGGCTACGTGG	AGTATTAGGCGTCAAGGTCCCCACCTTGTTGGGGGCTCGATGGCTACGTGGGTTTAAGAGCTAAGCTGCCGGTTGTACCTATCGAGTG
SLC25A43_+_118533333.23-P1P2	SLC25A43	P1P2	GCCGGGCCCGGAAGACCGCG	AGTATTAGGCGTCAAGGTCCCCACCTTGTTGGCCGGGCCCGGAAGACCGCGGTTTAAGAGCTAAGCTGCCGGTTGTACCTATCGAGTG
SLC25A43_+_118533351.23-P1P2	SLC25A43	P1P2	GTAGCCATCGAGCCCCGACC	AGTATTAGGCGTCAAGGTCCCCACCTTGTTGGTAGCCATCGAGCCCCGACCGTTTAAGAGCTAAGCTGCCGGTTGTACCTATCGAGTG
SLC25A43_-_118533340.23-P1P2	SLC25A43	P1P2	GGCCCCAGGCCCGAGCCACG	AGTATTAGGCGTCAAGGTCCCCACCTTGTTGGGCCCCAGGCCCGAGCCACGGTTTAAGAGCTAAGCTGCCGGTTGTACCTATCGAGTG
SLC25A43_-_118533361.23-P1P2	SLC25A43	P1P2	GGTCTTCCGGGCCCGGGTCG	AGTATTAGGCGTCAAGGTCCCCACCTTGTTGGGTCTTCCGGGCCCGGGTCGGTTTAAGAGCTAAGCTGCCGGTTGTACCTATCGAGTG
SLC25A43_-_118533377.23-P1P2	SLC25A43	P1P2	GTCGGGGCTCGATGGCTACG	AGTATTAGGCGTCAAGGTCCCCACCTTGTTGGTCGGGGCTCGATGGCTACGGTTTAAGAGCTAAGCTGCCGGTTGTACCTATCGAGTG
SLC25A43_+_118533305.23-P1P2	SLC25A43	P1P2	GCCTGGGGCTCTCCGGCCAC	AGTATTAGGCGTCAAGGTCCCCACCTTGTTGGCCTGGGGCTCTCCGGCCACGTTTAAGAGCTAAGCTGCCGGTTGTACCTATCGAGTG
SLC25A43_+_118533299.23-P1P2	SLC25A43	P1P2	GGCTCTCCGGCCACGGGCGG	AGTATTAGGCGTCAAGGTCCCCACCTTGTTGGGCTCTCCGGCCACGGGCGGGTTTAAGAGCTAAGCTGCCGGTTGTACCTATCGAGTG
SLC25A43_+_118533459.23-P1P2	SLC25A43	P1P2	GGCACGGTGGCGAGCTCCAG	AGTATTAGGCGTCAAGGTCCCCACCTTGTTGGGCACGGTGGCGAGCTCCAGGTTTAAGAGCTAAGCTGCCGGTTGTACCTATCGAGTG
SLC25A43_-_118533400.23-P1P2	SLC25A43	P1P2	GGGCGGGACGGCCGACTGAC	AGTATTAGGCGTCAAGGTCCCCACCTTGTTGGGGCGGGACGGCCGACTGACGTTTAAGAGCTAAGCTGCCGGTTGTACCTATCGAGTG
SLC25A44_-_156163920.23-P1P2	SLC25A44	P1P2	GGGTAGCCCAGTCGAGATGG	AGTATTAGGCGTCAAGGTCCCCACCTTGTTGGGGTAGCCCAGTCGAGATGGGTTTAAGAGCTAAGCTGCCGGTTGTACCTATCGAGTG
SLC25A44_-_156163933.23-P1P2	SLC25A44	P1P2	GAGATGGAGGAAGATGCGAC	AGTATTAGGCGTCAAGGTCCCCACCTTGTTGGAGATGGAGGAAGATGCGACGTTTAAGAGCTAAGCTGCCGGTTGTACCTATCGAGTG
SLC25A44_-_156163917.23-P1P2	SLC25A44	P1P2	GACCGGTAGCCCAGTCGAGA	AGTATTAGGCGTCAAGGTCCCCACCTTGTTGGACCGGTAGCCCAGTCGAGAGTTTAAGAGCTAAGCTGCCGGTTGTACCTATCGAGTG
SLC25A44_-_156163971.23-P1P2	SLC25A44	P1P2	GGGAACGACGGATAGACTGG	AGTATTAGGCGTCAAGGTCCCCACCTTGTTGGGGAACGACGGATAGACTGGGTTTAAGAGCTAAGCTGCCGGTTGTACCTATCGAGTG
SLC25A44_-_156163940.23-P1P2	SLC25A44	P1P2	GGGAAGATGCGACCGGCAGA	AGTATTAGGCGTCAAGGTCCCCACCTTGTTGGGGAAGATGCGACCGGCAGAGTTTAAGAGCTAAGCTGCCGGTTGTACCTATCGAGTG
SLC25A44_-_156163968.23-P1P2	SLC25A44	P1P2	GCTGGGAACGACGGATAGAC	AGTATTAGGCGTCAAGGTCCCCACCTTGTTGGCTGGGAACGACGGATAGACGTTTAAGAGCTAAGCTGCCGGTTGTACCTATCGAGTG
SLC25A44_-_156163991.23-P1P2	SLC25A44	P1P2	GGGCTGCGGCCTAGAGGTCC	AGTATTAGGCGTCAAGGTCCCCACCTTGTTGGGGCTGCGGCCTAGAGGTCCGTTTAAGAGCTAAGCTGCCGGTTGTACCTATCGAGTG
SLC25A44_+_156163904.23-P1P2	SLC25A44	P1P2	GATCTTCCTCCATCTCGACT	AGTATTAGGCGTCAAGGTCCCCACCTTGTTGGATCTTCCTCCATCTCGACTGTTTAAGAGCTAAGCTGCCGGTTGTACCTATCGAGTG
SLC25A44_-_156164101.23-P1P2	SLC25A44	P1P2	GTGAGGATCTGCACTTGTCA	AGTATTAGGCGTCAAGGTCCCCACCTTGTTGGTGAGGATCTGCACTTGTCAGTTTAAGAGCTAAGCTGCCGGTTGTACCTATCGAGTG
SLC25A44_-_156164104.23-P1P2	SLC25A44	P1P2	GGGATCTGCACTTGTCAGGG	AGTATTAGGCGTCAAGGTCCCCACCTTGTTGGGGATCTGCACTTGTCAGGGGTTTAAGAGCTAAGCTGCCGGTTGTACCTATCGAGTG
SLC25A45_-_65149888.23-P1P2	SLC25A45	P1P2	GGAGGTAGCGTGGCCACCAG	AGTATTAGGCGTCAAGGTCCCCACCTTGTTGGGAGGTAGCGTGGCCACCAGGTTTAAGAGCTAAGCTGCCGGTTGTACCTATCGAGTG
SLC25A45_-_65150062.23-P1P2	SLC25A45	P1P2	GCCTTCCCAGGGGAAAGATA	AGTATTAGGCGTCAAGGTCCCCACCTTGTTGGCCTTCCCAGGGGAAAGATAGTTTAAGAGCTAAGCTGCCGGTTGTACCTATCGAGTG
SLC25A45_-_65149893.23-P1P2	SLC25A45	P1P2	GAGCGTGGCCACCAGGGGGT	AGTATTAGGCGTCAAGGTCCCCACCTTGTTGGAGCGTGGCCACCAGGGGGTGTTTAAGAGCTAAGCTGCCGGTTGTACCTATCGAGTG
SLC25A45_+_65149879.23-P1P2	SLC25A45	P1P2	GGGCTGGGCCTACCCCCTGG	AGTATTAGGCGTCAAGGTCCCCACCTTGTTGGGGCTGGGCCTACCCCCTGGGTTTAAGAGCTAAGCTGCCGGTTGTACCTATCGAGTG
SLC25A45_-_65150099.23-P1P2	SLC25A45	P1P2	GAGTGCGTGTTGATctgcaa	AGTATTAGGCGTCAAGGTCCCCACCTTGTTGGAGTGCGTGTTGATctgcaaGTTTAAGAGCTAAGCTGCCGGTTGTACCTATCGAGTG
SLC25A45_+_65149940.23-P1P2	SLC25A45	P1P2	GGGCCTGGTGAGTCACTCCT	AGTATTAGGCGTCAAGGTCCCCACCTTGTTGGGGCCTGGTGAGTCACTCCTGTTTAAGAGCTAAGCTGCCGGTTGTACCTATCGAGTG
SLC25A45_-_65149458.23-P1P2	SLC25A45	P1P2	GGAACTGGTGGCTCCAGCAG	AGTATTAGGCGTCAAGGTCCCCACCTTGTTGGGAACTGGTGGCTCCAGCAGGTTTAAGAGCTAAGCTGCCGGTTGTACCTATCGAGTG
SLC25A45_-_65149928.23-P1P2	SLC25A45	P1P2	GTGCCGCTGCGTGGCAGGGT	AGTATTAGGCGTCAAGGTCCCCACCTTGTTGGTGCCGCTGCGTGGCAGGGTGTTTAAGAGCTAAGCTGCCGGTTGTACCTATCGAGTG
SLC25A45_-_65149645.23-P1P2	SLC25A45	P1P2	GGTGCAGAGTACAGTCTCAC	AGTATTAGGCGTCAAGGTCCCCACCTTGTTGGGTGCAGAGTACAGTCTCACGTTTAAGAGCTAAGCTGCCGGTTGTACCTATCGAGTG
SLC25A45_+_65149900.23-P1P2	SLC25A45	P1P2	GTGCCACGCAGCGGCAAATG	AGTATTAGGCGTCAAGGTCCCCACCTTGTTGGTGCCACGCAGCGGCAAATGGTTTAAGAGCTAAGCTGCCGGTTGTACCTATCGAGTG
SLC25A46_+_110074933.23-P1P2	SLC25A46	P1P2	GAGTCGTCACCCAGTGGCCC	AGTATTAGGCGTCAAGGTCCCCACCTTGTTGGAGTCGTCACCCAGTGGCCCGTTTAAGAGCTAAGCTGCCGGTTGTACCTATCGAGTG
SLC25A46_+_110074812.23-P1P2	SLC25A46	P1P2	GCGCCGCGGATGCATCGCAG	AGTATTAGGCGTCAAGGTCCCCACCTTGTTGGCGCCGCGGATGCATCGCAGGTTTAAGAGCTAAGCTGCCGGTTGTACCTATCGAGTG
SLC25A46_+_110074768.23-P1P2	SLC25A46	P1P2	GCCGGAGCCCACCACCACCG	AGTATTAGGCGTCAAGGTCCCCACCTTGTTGGCCGGAGCCCACCACCACCGGTTTAAGAGCTAAGCTGCCGGTTGTACCTATCGAGTG
SLC25A46_+_110074955.23-P1P2	SLC25A46	P1P2	GGGCTGCCGGGGATATCTGG	AGTATTAGGCGTCAAGGTCCCCACCTTGTTGGGGCTGCCGGGGATATCTGGGTTTAAGAGCTAAGCTGCCGGTTGTACCTATCGAGTG
SLC25A46_-_110074764.23-P1P2	SLC25A46	P1P2	GGCTGTGTGTGCTTAGGTCG	AGTATTAGGCGTCAAGGTCCCCACCTTGTTGGGCTGTGTGTGCTTAGGTCGGTTTAAGAGCTAAGCTGCCGGTTGTACCTATCGAGTG
SLC25A46_+_110074733.23-P1P2	SLC25A46	P1P2	GAGCACACACAGCTTCCCGT	AGTATTAGGCGTCAAGGTCCCCACCTTGTTGGAGCACACACAGCTTCCCGTGTTTAAGAGCTAAGCTGCCGGTTGTACCTATCGAGTG
SLC25A46_-_110075092.23-P1P2	SLC25A46	P1P2	GCGGCGGCGGCAGTGTGCAG	AGTATTAGGCGTCAAGGTCCCCACCTTGTTGGCGGCGGCGGCAGTGTGCAGGTTTAAGAGCTAAGCTGCCGGTTGTACCTATCGAGTG
SLC25A46_-_110074971.23-P1P2	SLC25A46	P1P2	GCGACTCCCCCAGATATCCC	AGTATTAGGCGTCAAGGTCCCCACCTTGTTGGCGACTCCCCCAGATATCCCGTTTAAGAGCTAAGCTGCCGGTTGTACCTATCGAGTG
SLC25A46_+_110074716.23-P1P2	SLC25A46	P1P2	GGTCGGCCGCCGCCGCGTCA	AGTATTAGGCGTCAAGGTCCCCACCTTGTTGGGTCGGCCGCCGCCGCGTCAGTTTAAGAGCTAAGCTGCCGGTTGTACCTATCGAGTG
SLC25A46_-_110074729.23-P1P2	SLC25A46	P1P2	GGAATTTACCCCTGACGCGG	AGTATTAGGCGTCAAGGTCCCCACCTTGTTGGGAATTTACCCCTGACGCGGGTTTAAGAGCTAAGCTGCCGGTTGTACCTATCGAGTG
SLC25A47_-_100789714.23-P1P2	SLC25A47	P1P2	GGTGGCACCAAAGCCCTCTC	AGTATTAGGCGTCAAGGTCCCCACCTTGTTGGGTGGCACCAAAGCCCTCTCGTTTAAGAGCTAAGCTGCCGGTTGTACCTATCGAGTG
SLC25A47_-_100789718.23-P1P2	SLC25A47	P1P2	GCACCAAAGCCCTCTCAGGC	AGTATTAGGCGTCAAGGTCCCCACCTTGTTGGCACCAAAGCCCTCTCAGGCGTTTAAGAGCTAAGCTGCCGGTTGTACCTATCGAGTG
SLC25A47_-_100790145.23-P1P2	SLC25A47	P1P2	GCCCCAGGAGAGGATCGAGA	AGTATTAGGCGTCAAGGTCCCCACCTTGTTGGCCCCAGGAGAGGATCGAGAGTTTAAGAGCTAAGCTGCCGGTTGTACCTATCGAGTG
SLC25A47_-_100789673.23-P1P2	SLC25A47	P1P2	GGGTCTGAGAGGGGCCAGCT	AGTATTAGGCGTCAAGGTCCCCACCTTGTTGGGGTCTGAGAGGGGCCAGCTGTTTAAGAGCTAAGCTGCCGGTTGTACCTATCGAGTG
SLC25A47_-_100789798.23-P1P2	SLC25A47	P1P2	GAGGTAACAGACAGGATGGT	AGTATTAGGCGTCAAGGTCCCCACCTTGTTGGAGGTAACAGACAGGATGGTGTTTAAGAGCTAAGCTGCCGGTTGTACCTATCGAGTG
SLC25A47_+_100789734.23-P1P2	SLC25A47	P1P2	GTCCATGAACAAGGTGTGGC	AGTATTAGGCGTCAAGGTCCCCACCTTGTTGGTCCATGAACAAGGTGTGGCGTTTAAGAGCTAAGCTGCCGGTTGTACCTATCGAGTG
SLC25A47_-_100790149.23-P1P2	SLC25A47	P1P2	GAGGAGAGGATCGAGAGGGT	AGTATTAGGCGTCAAGGTCCCCACCTTGTTGGAGGAGAGGATCGAGAGGGTGTTTAAGAGCTAAGCTGCCGGTTGTACCTATCGAGTG
SLC25A47_-_100789754.23-P1P2	SLC25A47	P1P2	GCCCCGCCACACCTTGTTCA	AGTATTAGGCGTCAAGGTCCCCACCTTGTTGGCCCCGCCACACCTTGTTCAGTTTAAGAGCTAAGCTGCCGGTTGTACCTATCGAGTG
SLC25A47_-_100789790.23-P1P2	SLC25A47	P1P2	GGCCATCGGAGGTAACAGAC	AGTATTAGGCGTCAAGGTCCCCACCTTGTTGGGCCATCGGAGGTAACAGACGTTTAAGAGCTAAGCTGCCGGTTGTACCTATCGAGTG
SLC25A47_+_100789894.23-P1P2	SLC25A47	P1P2	GCTCTGCTCCTGGCAGATCC	AGTATTAGGCGTCAAGGTCCCCACCTTGTTGGCTCTGCTCCTGGCAGATCCGTTTAAGAGCTAAGCTGCCGGTTGTACCTATCGAGTG
SLC25A48_-_135170395.23-P1P2	SLC25A48	P1P2	GCCCGCGCAGCCGGTGACTG	AGTATTAGGCGTCAAGGTCCCCACCTTGTTGGCCCGCGCAGCCGGTGACTGGTTTAAGAGCTAAGCTGCCGGTTGTACCTATCGAGTG
SLC25A48_+_135170435.23-P1P2	SLC25A48	P1P2	GCGCGCCGCAAGACCGAAGT	AGTATTAGGCGTCAAGGTCCCCACCTTGTTGGCGCGCCGCAAGACCGAAGTGTTTAAGAGCTAAGCTGCCGGTTGTACCTATCGAGTG
SLC25A48_-_135170361.23-P1P2	SLC25A48	P1P2	GCGCCCTCCGGCACTTGGAG	AGTATTAGGCGTCAAGGTCCCCACCTTGTTGGCGCCCTCCGGCACTTGGAGGTTTAAGAGCTAAGCTGCCGGTTGTACCTATCGAGTG
SLC25A48_+_135170661.23-P1P2	SLC25A48	P1P2	GGCGGGATGGCAGCGCACAG	AGTATTAGGCGTCAAGGTCCCCACCTTGTTGGGCGGGATGGCAGCGCACAGGTTTAAGAGCTAAGCTGCCGGTTGTACCTATCGAGTG
SLC25A48_+_135170602.23-P1P2	SLC25A48	P1P2	GGCTCGCTCTCTCTGACCGG	AGTATTAGGCGTCAAGGTCCCCACCTTGTTGGGCTCGCTCTCTCTGACCGGGTTTAAGAGCTAAGCTGCCGGTTGTACCTATCGAGTG
SLC25A48_-_135170495.23-P1P2	SLC25A48	P1P2	GTGCCCCACTGACTCTAAGT	AGTATTAGGCGTCAAGGTCCCCACCTTGTTGGTGCCCCACTGACTCTAAGTGTTTAAGAGCTAAGCTGCCGGTTGTACCTATCGAGTG
SLC25A48_-_135170444.23-P1P2	SLC25A48	P1P2	GGTGCTCGAGACTCCGACTT	AGTATTAGGCGTCAAGGTCCCCACCTTGTTGGGTGCTCGAGACTCCGACTTGTTTAAGAGCTAAGCTGCCGGTTGTACCTATCGAGTG
SLC25A48_+_135170415.23-P1P2	SLC25A48	P1P2	GGGAGTCTCGAGCACGCCGC	AGTATTAGGCGTCAAGGTCCCCACCTTGTTGGGGAGTCTCGAGCACGCCGCGTTTAAGAGCTAAGCTGCCGGTTGTACCTATCGAGTG
SLC25A48_-_135170630.23-P1P2	SLC25A48	P1P2	GTCAGAGAGAGCGAGCCTGG	AGTATTAGGCGTCAAGGTCCCCACCTTGTTGGTCAGAGAGAGCGAGCCTGGGTTTAAGAGCTAAGCTGCCGGTTGTACCTATCGAGTG
SLC25A48_+_135170342.23-P1P2	SLC25A48	P1P2	GCACCTCTCCAAGTGCCGGA	AGTATTAGGCGTCAAGGTCCCCACCTTGTTGGCACCTCTCCAAGTGCCGGAGTTTAAGAGCTAAGCTGCCGGTTGTACCTATCGAGTG
SLC25A5_+_118602445.23-P1P2	SLC25A5	P1P2	GAGGCAGACTGCTGCAGGAC	AGTATTAGGCGTCAAGGTCCCCACCTTGTTGGAGGCAGACTGCTGCAGGACGTTTAAGAGCTAAGCTGCCGGTTGTACCTATCGAGTG
SLC25A5_+_118602439.23-P1P2	SLC25A5	P1P2	GACTGCTGCAGGACGGGACT	AGTATTAGGCGTCAAGGTCCCCACCTTGTTGGACTGCTGCAGGACGGGACTGTTTAAGAGCTAAGCTGCCGGTTGTACCTATCGAGTG
SLC25A5_-_118602627.23-P1P2	SLC25A5	P1P2	GGGAGCCCAACCAGGAAGTG	AGTATTAGGCGTCAAGGTCCCCACCTTGTTGGGGAGCCCAACCAGGAAGTGGTTTAAGAGCTAAGCTGCCGGTTGTACCTATCGAGTG
SLC25A5_-_118602803.23-P1P2	SLC25A5	P1P2	GGAGTCTAGGAAGGGGCCGG	AGTATTAGGCGTCAAGGTCCCCACCTTGTTGGGAGTCTAGGAAGGGGCCGGGTTTAAGAGCTAAGCTGCCGGTTGTACCTATCGAGTG
SLC25A5_+_118602389.23-P1P2	SLC25A5	P1P2	GCGGGGCGGAGCGAAGCAAA	AGTATTAGGCGTCAAGGTCCCCACCTTGTTGGCGGGGCGGAGCGAAGCAAAGTTTAAGAGCTAAGCTGCCGGTTGTACCTATCGAGTG
SLC25A5_-_118602619.23-P1P2	SLC25A5	P1P2	GGGGATCCAGGAGCCCAACC	AGTATTAGGCGTCAAGGTCCCCACCTTGTTGGGGGATCCAGGAGCCCAACCGTTTAAGAGCTAAGCTGCCGGTTGTACCTATCGAGTG
SLC25A5_-_118602712.23-P1P2	SLC25A5	P1P2	GCAGGGAAGCGGCTTAGGAG	AGTATTAGGCGTCAAGGTCCCCACCTTGTTGGCAGGGAAGCGGCTTAGGAGGTTTAAGAGCTAAGCTGCCGGTTGTACCTATCGAGTG
SLC25A5_+_118602653.23-P1P2	SLC25A5	P1P2	GTCGCTCCCCGCCACCCCTC	AGTATTAGGCGTCAAGGTCCCCACCTTGTTGGTCGCTCCCCGCCACCCCTCGTTTAAGAGCTAAGCTGCCGGTTGTACCTATCGAGTG
SLC25A5_-_118602790.23-P1P2	SLC25A5	P1P2	GGACCTGAAGTAGTGAGTCT	AGTATTAGGCGTCAAGGTCCCCACCTTGTTGGGACCTGAAGTAGTGAGTCTGTTTAAGAGCTAAGCTGCCGGTTGTACCTATCGAGTG
SLC25A5_+_118602406.23-P1P2	SLC25A5	P1P2	GCTTTGACTCCGGCGCTGCG	AGTATTAGGCGTCAAGGTCCCCACCTTGTTGGCTTTGACTCCGGCGCTGCGGTTTAAGAGCTAAGCTGCCGGTTGTACCTATCGAGTG
SLC25A51_+_37903908.23-P1P2	SLC25A51	P1P2	GTGCCCTGGCCCGGTCCCTG	AGTATTAGGCGTCAAGGTCCCCACCTTGTTGGTGCCCTGGCCCGGTCCCTGGTTTAAGAGCTAAGCTGCCGGTTGTACCTATCGAGTG
SLC25A51_-_37904143.23-P1P2	SLC25A51	P1P2	GCTGTGACCGACCCCGAGGT	AGTATTAGGCGTCAAGGTCCCCACCTTGTTGGCTGTGACCGACCCCGAGGTGTTTAAGAGCTAAGCTGCCGGTTGTACCTATCGAGTG
SLC25A51_+_37904053.23-P1P2	SLC25A51	P1P2	GGGCGCTGATGGGTGAGTGT	AGTATTAGGCGTCAAGGTCCCCACCTTGTTGGGGCGCTGATGGGTGAGTGTGTTTAAGAGCTAAGCTGCCGGTTGTACCTATCGAGTG
SLC25A51_-_37904091.23-P1P2	SLC25A51	P1P2	GGCGCCGGCGTCCCGCAGGA	AGTATTAGGCGTCAAGGTCCCCACCTTGTTGGGCGCCGGCGTCCCGCAGGAGTTTAAGAGCTAAGCTGCCGGTTGTACCTATCGAGTG
SLC25A51_+_37904132.23-P1P2	SLC25A51	P1P2	GGCGCTGCGCCCCAACCTCG	AGTATTAGGCGTCAAGGTCCCCACCTTGTTGGGCGCTGCGCCCCAACCTCGGTTTAAGAGCTAAGCTGCCGGTTGTACCTATCGAGTG
SLC25A51_+_37904080.23-P1P2	SLC25A51	P1P2	GGGCTCGCTAGCCGTCCTGC	AGTATTAGGCGTCAAGGTCCCCACCTTGTTGGGGCTCGCTAGCCGTCCTGCGTTTAAGAGCTAAGCTGCCGGTTGTACCTATCGAGTG
SLC25A51_+_37904042.23-P1P2	SLC25A51	P1P2	GGTGAGTGTGGGACGAGCGT	AGTATTAGGCGTCAAGGTCCCCACCTTGTTGGGTGAGTGTGGGACGAGCGTGTTTAAGAGCTAAGCTGCCGGTTGTACCTATCGAGTG
SLC25A51_+_37904245.23-P1P2	SLC25A51	P1P2	GGCCTGCGGCCAGGAGAAGT	AGTATTAGGCGTCAAGGTCCCCACCTTGTTGGGCCTGCGGCCAGGAGAAGTGTTTAAGAGCTAAGCTGCCGGTTGTACCTATCGAGTG
SLC25A51_+_37904342.23-P1P2	SLC25A51	P1P2	GGGCCACCGTACGGCATCAA	AGTATTAGGCGTCAAGGTCCCCACCTTGTTGGGGCCACCGTACGGCATCAAGTTTAAGAGCTAAGCTGCCGGTTGTACCTATCGAGTG
SLC25A51_-_37903952.23-P1P2	SLC25A51	P1P2	GCCGGAGCGCGCAGAAGACA	AGTATTAGGCGTCAAGGTCCCCACCTTGTTGGCCGGAGCGCGCAGAAGACAGTTTAAGAGCTAAGCTGCCGGTTGTACCTATCGAGTG
SLC25A52_+_29340808.23-P1P2	SLC25A52	P1P2	GGCGCCGGCGGCGATGGGTT	AGTATTAGGCGTCAAGGTCCCCACCTTGTTGGGCGCCGGCGGCGATGGGTTGTTTAAGAGCTAAGCTGCCGGTTGTACCTATCGAGTG
SLC25A52_+_29340829.23-P1P2	SLC25A52	P1P2	GGCTTGCTCGCAGTCCTGCG	AGTATTAGGCGTCAAGGTCCCCACCTTGTTGGGCTTGCTCGCAGTCCTGCGGTTTAAGAGCTAAGCTGCCGGTTGTACCTATCGAGTG
SLC25A52_-_29340865.23-P1P2	SLC25A52	P1P2	GAGCAAGCCGGGACCTGCGC	AGTATTAGGCGTCAAGGTCCCCACCTTGTTGGAGCAAGCCGGGACCTGCGCGTTTAAGAGCTAAGCTGCCGGTTGTACCTATCGAGTG
SLC25A52_+_29340823.23-P1P2	SLC25A52	P1P2	GTCGCAGTCCTGCGGGGCGC	AGTATTAGGCGTCAAGGTCCCCACCTTGTTGGTCGCAGTCCTGCGGGGCGCGTTTAAGAGCTAAGCTGCCGGTTGTACCTATCGAGTG
SLC25A52_-_29340826.23-P1P2	SLC25A52	P1P2	GTTCCCCAACCCATCGCCGC	AGTATTAGGCGTCAAGGTCCCCACCTTGTTGGTTCCCCAACCCATCGCCGCGTTTAAGAGCTAAGCTGCCGGTTGTACCTATCGAGTG
SLC25A52_-_29340650.23-P1P2	SLC25A52	P1P2	GTTAAGATCTTTCTCATGAA	AGTATTAGGCGTCAAGGTCCCCACCTTGTTGGTTAAGATCTTTCTCATGAAGTTTAAGAGCTAAGCTGCCGGTTGTACCTATCGAGTG
SLC25A52_-_29340781.23-P1P2	SLC25A52	P1P2	GCCGAGTCCATTTTGATAAC	AGTATTAGGCGTCAAGGTCCCCACCTTGTTGGCCGAGTCCATTTTGATAACGTTTAAGAGCTAAGCTGCCGGTTGTACCTATCGAGTG
SLC25A52_+_29340453.23-P1P2	SLC25A52	P1P2	GCATTCAGAAGGTCCTCTTT	AGTATTAGGCGTCAAGGTCCCCACCTTGTTGGCATTCAGAAGGTCCTCTTTGTTTAAGAGCTAAGCTGCCGGTTGTACCTATCGAGTG
SLC25A52_+_29340820.23-P1P2	SLC25A52	P1P2	GCAGTCCTGCGGGGCGCCGG	AGTATTAGGCGTCAAGGTCCCCACCTTGTTGGCAGTCCTGCGGGGCGCCGGGTTTAAGAGCTAAGCTGCCGGTTGTACCTATCGAGTG
SLC25A52_+_29340814.23-P1P2	SLC25A52	P1P2	GTGCGGGGCGCCGGCGGCGA	AGTATTAGGCGTCAAGGTCCCCACCTTGTTGGTGCGGGGCGCCGGCGGCGAGTTTAAGAGCTAAGCTGCCGGTTGTACCTATCGAGTG
SLC25A53_-_103401639.23-P1P2	SLC25A53	P1P2	GCAGCGACAGTCGCAGTCAC	AGTATTAGGCGTCAAGGTCCCCACCTTGTTGGCAGCGACAGTCGCAGTCACGTTTAAGAGCTAAGCTGCCGGTTGTACCTATCGAGTG
SLC25A53_+_103401647.23-P1P2	SLC25A53	P1P2	GTTAAGTGAGGGCGGCGGAT	AGTATTAGGCGTCAAGGTCCCCACCTTGTTGGTTAAGTGAGGGCGGCGGATGTTTAAGAGCTAAGCTGCCGGTTGTACCTATCGAGTG
SLC25A53_+_103401608.23-P1P2	SLC25A53	P1P2	GCGACTGTCGCTGCTTTCTG	AGTATTAGGCGTCAAGGTCCCCACCTTGTTGGCGACTGTCGCTGCTTTCTGGTTTAAGAGCTAAGCTGCCGGTTGTACCTATCGAGTG
SLC25A53_+_103401655.23-P1P2	SLC25A53	P1P2	GTGCGTCGCTTAAGTGAGGG	AGTATTAGGCGTCAAGGTCCCCACCTTGTTGGTGCGTCGCTTAAGTGAGGGGTTTAAGAGCTAAGCTGCCGGTTGTACCTATCGAGTG
SLC25A53_+_103401652.23-P1P2	SLC25A53	P1P2	GGTCGCTTAAGTGAGGGCGG	AGTATTAGGCGTCAAGGTCCCCACCTTGTTGGGTCGCTTAAGTGAGGGCGGGTTTAAGAGCTAAGCTGCCGGTTGTACCTATCGAGTG
SLC25A53_+_103401415.23-P1P2	SLC25A53	P1P2	GGACAAGCGGACGGACCCGG	AGTATTAGGCGTCAAGGTCCCCACCTTGTTGGGACAAGCGGACGGACCCGGGTTTAAGAGCTAAGCTGCCGGTTGTACCTATCGAGTG
SLC25A53_+_103401474.23-P1P2	SLC25A53	P1P2	GACGGGAACGGAAGTGATAG	AGTATTAGGCGTCAAGGTCCCCACCTTGTTGGACGGGAACGGAAGTGATAGGTTTAAGAGCTAAGCTGCCGGTTGTACCTATCGAGTG
SLC25A53_+_103401658.23-P1P2	SLC25A53	P1P2	GTTGTGCGTCGCTTAAGTGA	AGTATTAGGCGTCAAGGTCCCCACCTTGTTGGTTGTGCGTCGCTTAAGTGAGTTTAAGAGCTAAGCTGCCGGTTGTACCTATCGAGTG
SLC25A53_+_103401428.23-P1P2	SLC25A53	P1P2	GAGTAGGGGAAACTGACAAG	AGTATTAGGCGTCAAGGTCCCCACCTTGTTGGAGTAGGGGAAACTGACAAGGTTTAAGAGCTAAGCTGCCGGTTGTACCTATCGAGTG
SLC25A53_+_103401486.23-P1P2	SLC25A53	P1P2	GCCTAGCAGGCAAACGGGAA	AGTATTAGGCGTCAAGGTCCCCACCTTGTTGGCCTAGCAGGCAAACGGGAAGTTTAAGAGCTAAGCTGCCGGTTGTACCTATCGAGTG
SLC25A6_-_1510946.23-P1	SLC25A6	P1	GGGGAGGACAGCCGGAGAAC	AGTATTAGGCGTCAAGGTCCCCACCTTGTTGGGGGAGGACAGCCGGAGAACGTTTAAGAGCTAAGCTGCCGGTTGTACCTATCGAGTG
SLC25A6_-_1510951.23-P1	SLC25A6	P1	GGACAGCCGGAGAACGGGCG	AGTATTAGGCGTCAAGGTCCCCACCTTGTTGGGACAGCCGGAGAACGGGCGGTTTAAGAGCTAAGCTGCCGGTTGTACCTATCGAGTG
SLC25A6_+_1510986.23-P1	SLC25A6	P1	GGTCCTTTCGGTCCAGGCGG	AGTATTAGGCGTCAAGGTCCCCACCTTGTTGGGTCCTTTCGGTCCAGGCGGGTTTAAGAGCTAAGCTGCCGGTTGTACCTATCGAGTG
SLC25A6_+_1510981.23-P1	SLC25A6	P1	GTTCGGTCCAGGCGGCGGCA	AGTATTAGGCGTCAAGGTCCCCACCTTGTTGGTTCGGTCCAGGCGGCGGCAGTTTAAGAGCTAAGCTGCCGGTTGTACCTATCGAGTG
SLC25A6_-_1510927.23-P1	SLC25A6	P1	GGCAGGGCGGGCAGCGGAAC	AGTATTAGGCGTCAAGGTCCCCACCTTGTTGGGCAGGGCGGGCAGCGGAACGTTTAAGAGCTAAGCTGCCGGTTGTACCTATCGAGTG
SLC25A6_-_1510938.23-P1	SLC25A6	P1	GAGCGGAACGGGAGGACAGC	AGTATTAGGCGTCAAGGTCCCCACCTTGTTGGAGCGGAACGGGAGGACAGCGTTTAAGAGCTAAGCTGCCGGTTGTACCTATCGAGTG
SLC25A6_+_1510989.23-P1	SLC25A6	P1	GTCCGTCCTTTCGGTCCAGG	AGTATTAGGCGTCAAGGTCCCCACCTTGTTGGTCCGTCCTTTCGGTCCAGGGTTTAAGAGCTAAGCTGCCGGTTGTACCTATCGAGTG
SLC25A6_+_1510754.23-P1	SLC25A6	P1	GCGGCCGCTCCGGGGACTAG	AGTATTAGGCGTCAAGGTCCCCACCTTGTTGGCGGCCGCTCCGGGGACTAGGTTTAAGAGCTAAGCTGCCGGTTGTACCTATCGAGTG
SLC25A6_+_1510935.23-P1	SLC25A6	P1	GACTCTCCGCGCCCGTTCTC	AGTATTAGGCGTCAAGGTCCCCACCTTGTTGGACTCTCCGCGCCCGTTCTCGTTTAAGAGCTAAGCTGCCGGTTGTACCTATCGAGTG
SLC25A6_+_1510739.23-P1	SLC25A6	P1	GCTAGGGGACGGGAACCGAG	AGTATTAGGCGTCAAGGTCCCCACCTTGTTGGCTAGGGGACGGGAACCGAGGTTTAAGAGCTAAGCTGCCGGTTGTACCTATCGAGTG
SLC25A6_-_1508485.23-P2	SLC25A6	P2	GGAAGTTGAGGGCTTGAGTG	AGTATTAGGCGTCAAGGTCCCCACCTTGTTGGGAAGTTGAGGGCTTGAGTGGTTTAAGAGCTAAGCTGCCGGTTGTACCTATCGAGTG
SLC25A6_-_1508504.23-P2	SLC25A6	P2	GGGGAAGTAGCGAATGACGT	AGTATTAGGCGTCAAGGTCCCCACCTTGTTGGGGGAAGTAGCGAATGACGTGTTTAAGAGCTAAGCTGCCGGTTGTACCTATCGAGTG
SLC25A6_-_1508354.23-P2	SLC25A6	P2	GGGGTACACGAAGCAGAGGG	AGTATTAGGCGTCAAGGTCCCCACCTTGTTGGGGGTACACGAAGCAGAGGGGTTTAAGAGCTAAGCTGCCGGTTGTACCTATCGAGTG
SLC25A6_-_1508119.23-P2	SLC25A6	P2	Gcgtctctgggacttcgcga	AGTATTAGGCGTCAAGGTCCCCACCTTGTTGGcgtctctgggacttcgcgaGTTTAAGAGCTAAGCTGCCGGTTGTACCTATCGAGTG
SLC25A6_+_1508123.23-P2	SLC25A6	P2	GATACGGCCAAGGGTACGTG	AGTATTAGGCGTCAAGGTCCCCACCTTGTTGGATACGGCCAAGGGTACGTGGTTTAAGAGCTAAGCTGCCGGTTGTACCTATCGAGTG
SLC25A6_+_1508139.23-P2	SLC25A6	P2	GTACTTCGGCGTGTACGATA	AGTATTAGGCGTCAAGGTCCCCACCTTGTTGGTACTTCGGCGTGTACGATAGTTTAAGAGCTAAGCTGCCGGTTGTACCTATCGAGTG
SLC25A6_-_1508350.23-P2	SLC25A6	P2	GCAGCGGGTACACGAAGCAG	AGTATTAGGCGTCAAGGTCCCCACCTTGTTGGCAGCGGGTACACGAAGCAGGTTTAAGAGCTAAGCTGCCGGTTGTACCTATCGAGTG
SLC25A6_+_1508042.23-P2	SLC25A6	P2	Ggggctgaaggtctgagata	AGTATTAGGCGTCAAGGTCCCCACCTTGTTGGgggctgaaggtctgagataGTTTAAGAGCTAAGCTGCCGGTTGTACCTATCGAGTG
SLC25A6_-_1508363.23-P2	SLC25A6	P2	GAAGCAGAGGGAGGTCGCGC	AGTATTAGGCGTCAAGGTCCCCACCTTGTTGGAAGCAGAGGGAGGTCGCGCGTTTAAGAGCTAAGCTGCCGGTTGTACCTATCGAGTG
SLC25A6_+_1508153.23-P2	SLC25A6	P2	GTCTACCGGGCGGCCTACTT	AGTATTAGGCGTCAAGGTCCCCACCTTGTTGGTCTACCGGGCGGCCTACTTGTTTAAGAGCTAAGCTGCCGGTTGTACCTATCGAGTG
SLC26A1_-_987133.23-P1P2	SLC26A1	P1P2	GAGGGCCCTGGGATGACGAG	AGTATTAGGCGTCAAGGTCCCCACCTTGTTGGAGGGCCCTGGGATGACGAGGTTTAAGAGCTAAGCTGCCGGTTGTACCTATCGAGTG
SLC26A1_-_987106.23-P1P2	SLC26A1	P1P2	GTACCTGAGGGAGTCCTCAC	AGTATTAGGCGTCAAGGTCCCCACCTTGTTGGTACCTGAGGGAGTCCTCACGTTTAAGAGCTAAGCTGCCGGTTGTACCTATCGAGTG
SLC26A1_-_987168.23-P1P2	SLC26A1	P1P2	GCGAGGACCGCAGGGCCCTC	AGTATTAGGCGTCAAGGTCCCCACCTTGTTGGCGAGGACCGCAGGGCCCTCGTTTAAGAGCTAAGCTGCCGGTTGTACCTATCGAGTG
SLC26A1_-_987115.23-P1P2	SLC26A1	P1P2	GGAGTCCTCACAGGCGCGGA	AGTATTAGGCGTCAAGGTCCCCACCTTGTTGGGAGTCCTCACAGGCGCGGAGTTTAAGAGCTAAGCTGCCGGTTGTACCTATCGAGTG
SLC26A1_-_987151.23-P1P2	SLC26A1	P1P2	GGGGGCTGGCAAGACCACCG	AGTATTAGGCGTCAAGGTCCCCACCTTGTTGGGGGGCTGGCAAGACCACCGGTTTAAGAGCTAAGCTGCCGGTTGTACCTATCGAGTG
SLC26A1_-_987194.23-P1P2	SLC26A1	P1P2	GCGCGAGCAGCGGGGAGAGT	AGTATTAGGCGTCAAGGTCCCCACCTTGTTGGCGCGAGCAGCGGGGAGAGTGTTTAAGAGCTAAGCTGCCGGTTGTACCTATCGAGTG
SLC26A1_-_986790.23-P1P2	SLC26A1	P1P2	GGCAGTGAGCCCAGCCTGGT	AGTATTAGGCGTCAAGGTCCCCACCTTGTTGGGCAGTGAGCCCAGCCTGGTGTTTAAGAGCTAAGCTGCCGGTTGTACCTATCGAGTG
SLC26A1_-_987137.23-P1P2	SLC26A1	P1P2	GCCCTGGGATGACGAGGGGC	AGTATTAGGCGTCAAGGTCCCCACCTTGTTGGCCCTGGGATGACGAGGGGCGTTTAAGAGCTAAGCTGCCGGTTGTACCTATCGAGTG
SLC26A1_-_987184.23-P1P2	SLC26A1	P1P2	GCTCTGGCTCCCGCGAGCAG	AGTATTAGGCGTCAAGGTCCCCACCTTGTTGGCTCTGGCTCCCGCGAGCAGGTTTAAGAGCTAAGCTGCCGGTTGTACCTATCGAGTG
SLC26A1_-_987159.23-P1P2	SLC26A1	P1P2	GCAAGACCACCGAGGACCGC	AGTATTAGGCGTCAAGGTCCCCACCTTGTTGGCAAGACCACCGAGGACCGCGTTTAAGAGCTAAGCTGCCGGTTGTACCTATCGAGTG
SLC26A10_-_58013360.23-P1P2	SLC26A10	P1P2	GAGGACCTACCCAGGCGCGG	AGTATTAGGCGTCAAGGTCCCCACCTTGTTGGAGGACCTACCCAGGCGCGGGTTTAAGAGCTAAGCTGCCGGTTGTACCTATCGAGTG
SLC26A10_-_58013417.23-P1P2	SLC26A10	P1P2	GCTCAGGGAAGCTCTCACCG	AGTATTAGGCGTCAAGGTCCCCACCTTGTTGGCTCAGGGAAGCTCTCACCGGTTTAAGAGCTAAGCTGCCGGTTGTACCTATCGAGTG
SLC26A10_+_58013343.23-P1P2	SLC26A10	P1P2	GGTGTCCCCCGCGCCTGGGT	AGTATTAGGCGTCAAGGTCCCCACCTTGTTGGGTGTCCCCCGCGCCTGGGTGTTTAAGAGCTAAGCTGCCGGTTGTACCTATCGAGTG
SLC26A10_-_58013357.23-P1P2	SLC26A10	P1P2	GACCAGGACCTACCCAGGCG	AGTATTAGGCGTCAAGGTCCCCACCTTGTTGGACCAGGACCTACCCAGGCGGTTTAAGAGCTAAGCTGCCGGTTGTACCTATCGAGTG
SLC26A10_-_58013303.23-P1P2	SLC26A10	P1P2	GTAAGACCGGGCGGAGTTGG	AGTATTAGGCGTCAAGGTCCCCACCTTGTTGGTAAGACCGGGCGGAGTTGGGTTTAAGAGCTAAGCTGCCGGTTGTACCTATCGAGTG
SLC26A10_+_58013347.23-P1P2	SLC26A10	P1P2	GAGAGGTGTCCCCCGCGCCT	AGTATTAGGCGTCAAGGTCCCCACCTTGTTGGAGAGGTGTCCCCCGCGCCTGTTTAAGAGCTAAGCTGCCGGTTGTACCTATCGAGTG
SLC26A10_+_58013526.23-P1P2	SLC26A10	P1P2	GAGGCGCCACGCCCCTGTCC	AGTATTAGGCGTCAAGGTCCCCACCTTGTTGGAGGCGCCACGCCCCTGTCCGTTTAAGAGCTAAGCTGCCGGTTGTACCTATCGAGTG
SLC26A10_+_58013371.23-P1P2	SLC26A10	P1P2	GGGTCGCCAAGGGGTACTTA	AGTATTAGGCGTCAAGGTCCCCACCTTGTTGGGGTCGCCAAGGGGTACTTAGTTTAAGAGCTAAGCTGCCGGTTGTACCTATCGAGTG
SLC26A10_+_58013412.23-P1P2	SLC26A10	P1P2	GAGCTGATGGAACCGAGCCT	AGTATTAGGCGTCAAGGTCCCCACCTTGTTGGAGCTGATGGAACCGAGCCTGTTTAAGAGCTAAGCTGCCGGTTGTACCTATCGAGTG
SLC26A10_-_58013707.23-P1P2	SLC26A10	P1P2	GCGGGAGCACAAGCTCTAGA	AGTATTAGGCGTCAAGGTCCCCACCTTGTTGGCGGGAGCACAAGCTCTAGAGTTTAAGAGCTAAGCTGCCGGTTGTACCTATCGAGTG
SLC26A11_-_78194258.23-P1P2	SLC26A11	P1P2	GATTCCTGCGGACCCAGCTG	AGTATTAGGCGTCAAGGTCCCCACCTTGTTGGATTCCTGCGGACCCAGCTGGTTTAAGAGCTAAGCTGCCGGTTGTACCTATCGAGTG
SLC26A11_-_78194246.23-P1P2	SLC26A11	P1P2	GCTGTCCCCGGCGATTCCTG	AGTATTAGGCGTCAAGGTCCCCACCTTGTTGGCTGTCCCCGGCGATTCCTGGTTTAAGAGCTAAGCTGCCGGTTGTACCTATCGAGTG
SLC26A11_-_78194295.23-P1P2	SLC26A11	P1P2	GCCAAGCTGCATCGCCGAGT	AGTATTAGGCGTCAAGGTCCCCACCTTGTTGGCCAAGCTGCATCGCCGAGTGTTTAAGAGCTAAGCTGCCGGTTGTACCTATCGAGTG
SLC26A11_+_78194287.23-P1P2	SLC26A11	P1P2	GGGCCACGGACTCACCCACT	AGTATTAGGCGTCAAGGTCCCCACCTTGTTGGGGCCACGGACTCACCCACTGTTTAAGAGCTAAGCTGCCGGTTGTACCTATCGAGTG
SLC26A11_+_78194229.23-P1P2	SLC26A11	P1P2	GGGGTCCGCAGGAATCGCCG	AGTATTAGGCGTCAAGGTCCCCACCTTGTTGGGGGTCCGCAGGAATCGCCGGTTTAAGAGCTAAGCTGCCGGTTGTACCTATCGAGTG
SLC26A11_-_78194316.23-P1P2	SLC26A11	P1P2	GGTGAGTCCGTGGCCCGCGA	AGTATTAGGCGTCAAGGTCCCCACCTTGTTGGGTGAGTCCGTGGCCCGCGAGTTTAAGAGCTAAGCTGCCGGTTGTACCTATCGAGTG
SLC26A11_+_78194444.23-P1P2	SLC26A11	P1P2	GGGCCGCGGGGACCCGGGTA	AGTATTAGGCGTCAAGGTCCCCACCTTGTTGGGGCCGCGGGGACCCGGGTAGTTTAAGAGCTAAGCTGCCGGTTGTACCTATCGAGTG
SLC26A11_+_78194218.23-P1P2	SLC26A11	P1P2	GAATCGCCGGGGACAGGCCG	AGTATTAGGCGTCAAGGTCCCCACCTTGTTGGAATCGCCGGGGACAGGCCGGTTTAAGAGCTAAGCTGCCGGTTGTACCTATCGAGTG
SLC26A11_-_78194306.23-P1P2	SLC26A11	P1P2	GCGCCGAGTGGGTGAGTCCG	AGTATTAGGCGTCAAGGTCCCCACCTTGTTGGCGCCGAGTGGGTGAGTCCGGTTTAAGAGCTAAGCTGCCGGTTGTACCTATCGAGTG
SLC26A11_+_78194149.23-P1P2	SLC26A11	P1P2	GGAGCGGGAGACCAGAGAGC	AGTATTAGGCGTCAAGGTCCCCACCTTGTTGGGAGCGGGAGACCAGAGAGCGTTTAAGAGCTAAGCTGCCGGTTGTACCTATCGAGTG
SLC26A2_+_149340336.23-P1P2	SLC26A2	P1P2	GACCGGCGAAGAGATGCCGG	AGTATTAGGCGTCAAGGTCCCCACCTTGTTGGACCGGCGAAGAGATGCCGGGTTTAAGAGCTAAGCTGCCGGTTGTACCTATCGAGTG
SLC26A2_-_149340330.23-P1P2	SLC26A2	P1P2	GCGGCCGCGGGCGTTTACAC	AGTATTAGGCGTCAAGGTCCCCACCTTGTTGGCGGCCGCGGGCGTTTACACGTTTAAGAGCTAAGCTGCCGGTTGTACCTATCGAGTG
SLC26A2_+_149340339.23-P1P2	SLC26A2	P1P2	GCGCACCGGCGAAGAGATGC	AGTATTAGGCGTCAAGGTCCCCACCTTGTTGGCGCACCGGCGAAGAGATGCGTTTAAGAGCTAAGCTGCCGGTTGTACCTATCGAGTG
SLC26A2_-_149340566.23-P1P2	SLC26A2	P1P2	GAGAAGAGGGAAGCGGACCA	AGTATTAGGCGTCAAGGTCCCCACCTTGTTGGAGAAGAGGGAAGCGGACCAGTTTAAGAGCTAAGCTGCCGGTTGTACCTATCGAGTG
SLC26A2_-_149340553.23-P1P2	SLC26A2	P1P2	GGACCCGAGAGGTGAGAAGA	AGTATTAGGCGTCAAGGTCCCCACCTTGTTGGGACCCGAGAGGTGAGAAGAGTTTAAGAGCTAAGCTGCCGGTTGTACCTATCGAGTG
SLC26A2_-_149340491.23-P1P2	SLC26A2	P1P2	GCACCTCAGTCAGGCCACGG	AGTATTAGGCGTCAAGGTCCCCACCTTGTTGGCACCTCAGTCAGGCCACGGGTTTAAGAGCTAAGCTGCCGGTTGTACCTATCGAGTG
SLC26A2_+_149340735.23-P1P2	SLC26A2	P1P2	GGGGCAGGCCCGGATCACCA	AGTATTAGGCGTCAAGGTCCCCACCTTGTTGGGGGCAGGCCCGGATCACCAGTTTAAGAGCTAAGCTGCCGGTTGTACCTATCGAGTG
SLC26A2_+_149340312.23-P1P2	SLC26A2	P1P2	GGAGCCAGTGTAAACGCCCG	AGTATTAGGCGTCAAGGTCCCCACCTTGTTGGGAGCCAGTGTAAACGCCCGGTTTAAGAGCTAAGCTGCCGGTTGTACCTATCGAGTG
SLC26A2_-_149340385.23-P1P2	SLC26A2	P1P2	GTCGCCGCGCCCGTAGGTCC	AGTATTAGGCGTCAAGGTCCCCACCTTGTTGGTCGCCGCGCCCGTAGGTCCGTTTAAGAGCTAAGCTGCCGGTTGTACCTATCGAGTG
SLC26A2_+_149340399.23-P1P2	SLC26A2	P1P2	GATCGCTCGGACTCCGAAGG	AGTATTAGGCGTCAAGGTCCCCACCTTGTTGGATCGCTCGGACTCCGAAGGGTTTAAGAGCTAAGCTGCCGGTTGTACCTATCGAGTG
SLC26A3_+_107443643.23-P1P2	SLC26A3	P1P2	GCAGAGCCTGTAGACCTGAG	AGTATTAGGCGTCAAGGTCCCCACCTTGTTGGCAGAGCCTGTAGACCTGAGGTTTAAGAGCTAAGCTGCCGGTTGTACCTATCGAGTG
SLC26A3_-_107443632.23-P1P2	SLC26A3	P1P2	GTCTAAGTTCTAGTTCTAAG	AGTATTAGGCGTCAAGGTCCCCACCTTGTTGGTCTAAGTTCTAGTTCTAAGGTTTAAGAGCTAAGCTGCCGGTTGTACCTATCGAGTG
SLC26A3_-_107443659.23-P1P2	SLC26A3	P1P2	GTCCATCCACTCAGGTCTAC	AGTATTAGGCGTCAAGGTCCCCACCTTGTTGGTCCATCCACTCAGGTCTACGTTTAAGAGCTAAGCTGCCGGTTGTACCTATCGAGTG
SLC26A3_-_107443591.23-P1P2	SLC26A3	P1P2	GTGAGGAGCTTCTGCAACAG	AGTATTAGGCGTCAAGGTCCCCACCTTGTTGGTGAGGAGCTTCTGCAACAGGTTTAAGAGCTAAGCTGCCGGTTGTACCTATCGAGTG
SLC26A3_-_107443651.23-P1P2	SLC26A3	P1P2	GAGGCAGTGTCCATCCACTC	AGTATTAGGCGTCAAGGTCCCCACCTTGTTGGAGGCAGTGTCCATCCACTCGTTTAAGAGCTAAGCTGCCGGTTGTACCTATCGAGTG
SLC26A3_-_107443700.23-P1P2	SLC26A3	P1P2	GCATAGGGATGTCTATATAT	AGTATTAGGCGTCAAGGTCCCCACCTTGTTGGCATAGGGATGTCTATATATGTTTAAGAGCTAAGCTGCCGGTTGTACCTATCGAGTG
SLC26A3_-_107443478.23-P1P2	SLC26A3	P1P2	GAACATAATAACTCCTAAAT	AGTATTAGGCGTCAAGGTCCCCACCTTGTTGGAACATAATAACTCCTAAATGTTTAAGAGCTAAGCTGCCGGTTGTACCTATCGAGTG
SLC26A3_+_107443550.23-P1P2	SLC26A3	P1P2	GCACAGAGTATGTGTCAGGT	AGTATTAGGCGTCAAGGTCCCCACCTTGTTGGCACAGAGTATGTGTCAGGTGTTTAAGAGCTAAGCTGCCGGTTGTACCTATCGAGTG
SLC26A3_+_107443207.23-P1P2	SLC26A3	P1P2	GGATTGTCTGCTCTGAGGGT	AGTATTAGGCGTCAAGGTCCCCACCTTGTTGGGATTGTCTGCTCTGAGGGTGTTTAAGAGCTAAGCTGCCGGTTGTACCTATCGAGTG
SLC26A3_-_107443417.23-P1P2	SLC26A3	P1P2	GTACATGCATATCTTATTAG	AGTATTAGGCGTCAAGGTCCCCACCTTGTTGGTACATGCATATCTTATTAGGTTTAAGAGCTAAGCTGCCGGTTGTACCTATCGAGTG
SLC26A4_+_107301309.23-P1P2	SLC26A4	P1P2	GGGCGGTGTGGGCATCTTCA	AGTATTAGGCGTCAAGGTCCCCACCTTGTTGGGGCGGTGTGGGCATCTTCAGTTTAAGAGCTAAGCTGCCGGTTGTACCTATCGAGTG
SLC26A4_+_107301320.23-P1P2	SLC26A4	P1P2	GAGCCCGGGCCGGGCGGTGT	AGTATTAGGCGTCAAGGTCCCCACCTTGTTGGAGCCCGGGCCGGGCGGTGTGTTTAAGAGCTAAGCTGCCGGTTGTACCTATCGAGTG
SLC26A4_-_107301365.23-P1P2	SLC26A4	P1P2	GACTCCCGGGGAGGCCTCGA	AGTATTAGGCGTCAAGGTCCCCACCTTGTTGGACTCCCGGGGAGGCCTCGAGTTTAAGAGCTAAGCTGCCGGTTGTACCTATCGAGTG
SLC26A4_+_107301549.23-P1P2	SLC26A4	P1P2	GTCCGCGGGTCCCCAAGAGG	AGTATTAGGCGTCAAGGTCCCCACCTTGTTGGTCCGCGGGTCCCCAAGAGGGTTTAAGAGCTAAGCTGCCGGTTGTACCTATCGAGTG
SLC26A4_-_107301279.23-P1P2	SLC26A4	P1P2	GGTAGTCCGCGGGGCATTCC	AGTATTAGGCGTCAAGGTCCCCACCTTGTTGGGTAGTCCGCGGGGCATTCCGTTTAAGAGCTAAGCTGCCGGTTGTACCTATCGAGTG
SLC26A4_+_107301263.23-P1P2	SLC26A4	P1P2	GCCCCGCCCGGAATGCCCCG	AGTATTAGGCGTCAAGGTCCCCACCTTGTTGGCCCCGCCCGGAATGCCCCGGTTTAAGAGCTAAGCTGCCGGTTGTACCTATCGAGTG
SLC26A4_+_107301576.23-P1P2	SLC26A4	P1P2	GGCCAGGCGTGGAACCGTCA	AGTATTAGGCGTCAAGGTCCCCACCTTGTTGGGCCAGGCGTGGAACCGTCAGTTTAAGAGCTAAGCTGCCGGTTGTACCTATCGAGTG
SLC26A4_+_107301507.23-P1P2	SLC26A4	P1P2	GCAGCTGTCGCAGCCCTCTC	AGTATTAGGCGTCAAGGTCCCCACCTTGTTGGCAGCTGTCGCAGCCCTCTCGTTTAAGAGCTAAGCTGCCGGTTGTACCTATCGAGTG
SLC26A4_-_107301268.23-P1P2	SLC26A4	P1P2	GGCAGCGGAAGGGTAGTCCG	AGTATTAGGCGTCAAGGTCCCCACCTTGTTGGGCAGCGGAAGGGTAGTCCGGTTTAAGAGCTAAGCTGCCGGTTGTACCTATCGAGTG
SLC26A4_+_107301552.23-P1P2	SLC26A4	P1P2	GCGCTCCGCGGGTCCCCAAG	AGTATTAGGCGTCAAGGTCCCCACCTTGTTGGCGCTCCGCGGGTCCCCAAGGTTTAAGAGCTAAGCTGCCGGTTGTACCTATCGAGTG
SLC26A5_+_103086595.23-P1P2	SLC26A5	P1P2	GGGCAGCGCGCGCGTCGAAG	AGTATTAGGCGTCAAGGTCCCCACCTTGTTGGGGCAGCGCGCGCGTCGAAGGTTTAAGAGCTAAGCTGCCGGTTGTACCTATCGAGTG
SLC26A5_+_103086589.23-P1P2	SLC26A5	P1P2	GGCGCGCGTCGAAGAGGCAG	AGTATTAGGCGTCAAGGTCCCCACCTTGTTGGGCGCGCGTCGAAGAGGCAGGTTTAAGAGCTAAGCTGCCGGTTGTACCTATCGAGTG
SLC26A5_+_103086615.23-P1P2	SLC26A5	P1P2	GCTCCTAGAGCCGCACCTGG	AGTATTAGGCGTCAAGGTCCCCACCTTGTTGGCTCCTAGAGCCGCACCTGGGTTTAAGAGCTAAGCTGCCGGTTGTACCTATCGAGTG
SLC26A5_-_103086622.23-P1P2	SLC26A5	P1P2	GCGACGCGCGCGCTGCCTCC	AGTATTAGGCGTCAAGGTCCCCACCTTGTTGGCGACGCGCGCGCTGCCTCCGTTTAAGAGCTAAGCTGCCGGTTGTACCTATCGAGTG
SLC26A5_+_103086378.23-P1P2	SLC26A5	P1P2	GCCTAAACGAACCGGTGACA	AGTATTAGGCGTCAAGGTCCCCACCTTGTTGGCCTAAACGAACCGGTGACAGTTTAAGAGCTAAGCTGCCGGTTGTACCTATCGAGTG
SLC26A5_+_103086618.23-P1P2	SLC26A5	P1P2	GCTCCTCCTAGAGCCGCACC	AGTATTAGGCGTCAAGGTCCCCACCTTGTTGGCTCCTCCTAGAGCCGCACCGTTTAAGAGCTAAGCTGCCGGTTGTACCTATCGAGTG
SLC26A5_-_103086389.23-P1P2	SLC26A5	P1P2	GGGCAGGTCAGCCCTGTCAC	AGTATTAGGCGTCAAGGTCCCCACCTTGTTGGGGCAGGTCAGCCCTGTCACGTTTAAGAGCTAAGCTGCCGGTTGTACCTATCGAGTG
SLC26A5_-_103086634.23-P1P2	SLC26A5	P1P2	GTGCCTCCAGGTGCGGCTCT	AGTATTAGGCGTCAAGGTCCCCACCTTGTTGGTGCCTCCAGGTGCGGCTCTGTTTAAGAGCTAAGCTGCCGGTTGTACCTATCGAGTG
SLC26A5_-_103086147.23-P1P2	SLC26A5	P1P2	GTCTCCGGAAAGAGGGCCAG	AGTATTAGGCGTCAAGGTCCCCACCTTGTTGGTCTCCGGAAAGAGGGCCAGGTTTAAGAGCTAAGCTGCCGGTTGTACCTATCGAGTG
SLC26A5_+_103086556.23-P1P2	SLC26A5	P1P2	GGGCGGGGCGGCTCCGCCCA	AGTATTAGGCGTCAAGGTCCCCACCTTGTTGGGGCGGGGCGGCTCCGCCCAGTTTAAGAGCTAAGCTGCCGGTTGTACCTATCGAGTG
SLC26A6_+_48672840.23-P1P2	SLC26A6	P1P2	GCAGCAGGAGCAGCCCGCAC	AGTATTAGGCGTCAAGGTCCCCACCTTGTTGGCAGCAGGAGCAGCCCGCACGTTTAAGAGCTAAGCTGCCGGTTGTACCTATCGAGTG
SLC26A6_+_48672820.23-P1P2	SLC26A6	P1P2	GGGACAACTTGCGAGCCATG	AGTATTAGGCGTCAAGGTCCCCACCTTGTTGGGGACAACTTGCGAGCCATGGTTTAAGAGCTAAGCTGCCGGTTGTACCTATCGAGTG
SLC26A6_-_48672888.23-P1P2	SLC26A6	P1P2	GGCTAGAGGCCGCTACGCTC	AGTATTAGGCGTCAAGGTCCCCACCTTGTTGGGCTAGAGGCCGCTACGCTCGTTTAAGAGCTAAGCTGCCGGTTGTACCTATCGAGTG
SLC26A6_-_48672848.23-P1P2	SLC26A6	P1P2	GGCTCGCAAGTTGTCCGGTG	AGTATTAGGCGTCAAGGTCCCCACCTTGTTGGGCTCGCAAGTTGTCCGGTGGTTTAAGAGCTAAGCTGCCGGTTGTACCTATCGAGTG
SLC26A6_+_48672875.23-P1P2	SLC26A6	P1P2	GGCCGCCTTCCGGAGCGTAG	AGTATTAGGCGTCAAGGTCCCCACCTTGTTGGGCCGCCTTCCGGAGCGTAGGTTTAAGAGCTAAGCTGCCGGTTGTACCTATCGAGTG
SLC26A6_-_48672874.23-P1P2	SLC26A6	P1P2	GCTCCTGCTGCTCGAGCTAG	AGTATTAGGCGTCAAGGTCCCCACCTTGTTGGCTCCTGCTGCTCGAGCTAGGTTTAAGAGCTAAGCTGCCGGTTGTACCTATCGAGTG
SLC26A6_-_48672594.23-P1P2	SLC26A6	P1P2	GCCCTCGGGCGTCACACCAG	AGTATTAGGCGTCAAGGTCCCCACCTTGTTGGCCCTCGGGCGTCACACCAGGTTTAAGAGCTAAGCTGCCGGTTGTACCTATCGAGTG
SLC26A6_-_48672892.23-P1P2	SLC26A6	P1P2	GGAGGCCGCTACGCTCCGGA	AGTATTAGGCGTCAAGGTCCCCACCTTGTTGGGAGGCCGCTACGCTCCGGAGTTTAAGAGCTAAGCTGCCGGTTGTACCTATCGAGTG
SLC26A6_+_48672816.23-P1P2	SLC26A6	P1P2	GAACTTGCGAGCCATGGGGC	AGTATTAGGCGTCAAGGTCCCCACCTTGTTGGAACTTGCGAGCCATGGGGCGTTTAAGAGCTAAGCTGCCGGTTGTACCTATCGAGTG
SLC26A6_+_48672855.23-P1P2	SLC26A6	P1P2	GGGCCTCTAGCTCGAGCAGC	AGTATTAGGCGTCAAGGTCCCCACCTTGTTGGGGCCTCTAGCTCGAGCAGCGTTTAAGAGCTAAGCTGCCGGTTGTACCTATCGAGTG
SLC26A7_+_92261621.23-P1P2	SLC26A7	P1P2	GACCTTGAATTCTTATCTGA	AGTATTAGGCGTCAAGGTCCCCACCTTGTTGGACCTTGAATTCTTATCTGAGTTTAAGAGCTAAGCTGCCGGTTGTACCTATCGAGTG
SLC26A7_-_92261959.23-P1P2	SLC26A7	P1P2	GGTGTGAAGACATTATACAG	AGTATTAGGCGTCAAGGTCCCCACCTTGTTGGGTGTGAAGACATTATACAGGTTTAAGAGCTAAGCTGCCGGTTGTACCTATCGAGTG
SLC26A7_+_92261551.23-P1P2	SLC26A7	P1P2	GAATGGGTTCAGTGTTAAGT	AGTATTAGGCGTCAAGGTCCCCACCTTGTTGGAATGGGTTCAGTGTTAAGTGTTTAAGAGCTAAGCTGCCGGTTGTACCTATCGAGTG
SLC26A7_-_92262050.23-P1P2	SLC26A7	P1P2	GACTGTGTCTGGGATAATGT	AGTATTAGGCGTCAAGGTCCCCACCTTGTTGGACTGTGTCTGGGATAATGTGTTTAAGAGCTAAGCTGCCGGTTGTACCTATCGAGTG
SLC26A7_-_92261812.23-P1P2	SLC26A7	P1P2	GATTGGAGCTTGGCATTGAA	AGTATTAGGCGTCAAGGTCCCCACCTTGTTGGATTGGAGCTTGGCATTGAAGTTTAAGAGCTAAGCTGCCGGTTGTACCTATCGAGTG
SLC26A7_+_92261931.23-P1P2	SLC26A7	P1P2	GATAATGTCTTCACACTGGG	AGTATTAGGCGTCAAGGTCCCCACCTTGTTGGATAATGTCTTCACACTGGGGTTTAAGAGCTAAGCTGCCGGTTGTACCTATCGAGTG
SLC26A7_-_92261641.23-P1P2	SLC26A7	P1P2	GTCCTTCAGATAAGAATTCA	AGTATTAGGCGTCAAGGTCCCCACCTTGTTGGTCCTTCAGATAAGAATTCAGTTTAAGAGCTAAGCTGCCGGTTGTACCTATCGAGTG
SLC26A7_+_92261975.23-P1P2	SLC26A7	P1P2	GGTGGTGCCCAATCCAAAAT	AGTATTAGGCGTCAAGGTCCCCACCTTGTTGGGTGGTGCCCAATCCAAAATGTTTAAGAGCTAAGCTGCCGGTTGTACCTATCGAGTG
SLC26A7_-_92261815.23-P1P2	SLC26A7	P1P2	GGGAGCTTGGCATTGAAAGG	AGTATTAGGCGTCAAGGTCCCCACCTTGTTGGGGAGCTTGGCATTGAAAGGGTTTAAGAGCTAAGCTGCCGGTTGTACCTATCGAGTG
SLC26A7_+_92261781.23-P1P2	SLC26A7	P1P2	GCCAAGCTCCAATTCGTCTG	AGTATTAGGCGTCAAGGTCCCCACCTTGTTGGCCAAGCTCCAATTCGTCTGGTTTAAGAGCTAAGCTGCCGGTTGTACCTATCGAGTG
SLC26A8_-_35992327.23-P1P2	SLC26A8	P1P2	GCGGGCGCTGGGATCCCACA	AGTATTAGGCGTCAAGGTCCCCACCTTGTTGGCGGGCGCTGGGATCCCACAGTTTAAGAGCTAAGCTGCCGGTTGTACCTATCGAGTG
SLC26A8_+_35992319.23-P1P2	SLC26A8	P1P2	GAGCCAGGCGAGAGCCGTGT	AGTATTAGGCGTCAAGGTCCCCACCTTGTTGGAGCCAGGCGAGAGCCGTGTGTTTAAGAGCTAAGCTGCCGGTTGTACCTATCGAGTG
SLC26A8_+_35992381.23-P1P2	SLC26A8	P1P2	GCCCGCGGGCTAGGCCACAA	AGTATTAGGCGTCAAGGTCCCCACCTTGTTGGCCCGCGGGCTAGGCCACAAGTTTAAGAGCTAAGCTGCCGGTTGTACCTATCGAGTG
SLC26A8_-_35992369.23-P1P2	SLC26A8	P1P2	GCTGCGGACGCGGATACCGG	AGTATTAGGCGTCAAGGTCCCCACCTTGTTGGCTGCGGACGCGGATACCGGGTTTAAGAGCTAAGCTGCCGGTTGTACCTATCGAGTG
SLC26A8_-_35992366.23-P1P2	SLC26A8	P1P2	GGCGCTGCGGACGCGGATAC	AGTATTAGGCGTCAAGGTCCCCACCTTGTTGGGCGCTGCGGACGCGGATACGTTTAAGAGCTAAGCTGCCGGTTGTACCTATCGAGTG
SLC26A8_-_35992338.23-P1P2	SLC26A8	P1P2	GATCCCACACGGCTCTCGCC	AGTATTAGGCGTCAAGGTCCCCACCTTGTTGGATCCCACACGGCTCTCGCCGTTTAAGAGCTAAGCTGCCGGTTGTACCTATCGAGTG
SLC26A8_+_35992167.23-P1P2	SLC26A8	P1P2	Ggcagagccaggcacgccgt	AGTATTAGGCGTCAAGGTCCCCACCTTGTTGGgcagagccaggcacgccgtGTTTAAGAGCTAAGCTGCCGGTTGTACCTATCGAGTG
SLC26A8_-_35992297.23-P1P2	SLC26A8	P1P2	GTCACCTGGCTCCTTGGCGG	AGTATTAGGCGTCAAGGTCCCCACCTTGTTGGTCACCTGGCTCCTTGGCGGGTTTAAGAGCTAAGCTGCCGGTTGTACCTATCGAGTG
SLC26A8_+_35992375.23-P1P2	SLC26A8	P1P2	GGGCTAGGCCACAACGGCTC	AGTATTAGGCGTCAAGGTCCCCACCTTGTTGGGGCTAGGCCACAACGGCTCGTTTAAGAGCTAAGCTGCCGGTTGTACCTATCGAGTG
SLC26A8_-_35992372.23-P1P2	SLC26A8	P1P2	GCGGACGCGGATACCGGCGG	AGTATTAGGCGTCAAGGTCCCCACCTTGTTGGCGGACGCGGATACCGGCGGGTTTAAGAGCTAAGCTGCCGGTTGTACCTATCGAGTG
SLC26A9_-_205912567.23-P1P2	SLC26A9	P1P2	GCAGCCGAAAGGTGTTCCTG	AGTATTAGGCGTCAAGGTCCCCACCTTGTTGGCAGCCGAAAGGTGTTCCTGGTTTAAGAGCTAAGCTGCCGGTTGTACCTATCGAGTG
SLC26A9_-_205912357.23-P1P2	SLC26A9	P1P2	GGGCTGCTCTCAGACTCCAG	AGTATTAGGCGTCAAGGTCCCCACCTTGTTGGGGCTGCTCTCAGACTCCAGGTTTAAGAGCTAAGCTGCCGGTTGTACCTATCGAGTG
SLC26A9_-_205912516.23-P1P2	SLC26A9	P1P2	GTGGGTGAGCAAAGCCGGCT	AGTATTAGGCGTCAAGGTCCCCACCTTGTTGGTGGGTGAGCAAAGCCGGCTGTTTAAGAGCTAAGCTGCCGGTTGTACCTATCGAGTG
SLC26A9_-_205912334.23-P1P2	SLC26A9	P1P2	GTCCTCAGAGGGGAAGGGCT	AGTATTAGGCGTCAAGGTCCCCACCTTGTTGGTCCTCAGAGGGGAAGGGCTGTTTAAGAGCTAAGCTGCCGGTTGTACCTATCGAGTG
SLC26A9_+_205912561.23-P1P2	SLC26A9	P1P2	GGAGCCCTTTCACACACCTC	AGTATTAGGCGTCAAGGTCCCCACCTTGTTGGGAGCCCTTTCACACACCTCGTTTAAGAGCTAAGCTGCCGGTTGTACCTATCGAGTG
SLC26A9_-_205912498.23-P1P2	SLC26A9	P1P2	GCTGGGTGGGGCTTACCAGT	AGTATTAGGCGTCAAGGTCCCCACCTTGTTGGCTGGGTGGGGCTTACCAGTGTTTAAGAGCTAAGCTGCCGGTTGTACCTATCGAGTG
SLC26A9_+_205912549.23-P1P2	SLC26A9	P1P2	GACACCTCAGGAACACCTTT	AGTATTAGGCGTCAAGGTCCCCACCTTGTTGGACACCTCAGGAACACCTTTGTTTAAGAGCTAAGCTGCCGGTTGTACCTATCGAGTG
SLC26A9_-_205912511.23-P1P2	SLC26A9	P1P2	GACCAGTGGGTGAGCAAAGC	AGTATTAGGCGTCAAGGTCCCCACCTTGTTGGACCAGTGGGTGAGCAAAGCGTTTAAGAGCTAAGCTGCCGGTTGTACCTATCGAGTG
SLC26A9_-_205912556.23-P1P2	SLC26A9	P1P2	GTGGGGAGCGGGCAGCCGAA	AGTATTAGGCGTCAAGGTCCCCACCTTGTTGGTGGGGAGCGGGCAGCCGAAGTTTAAGAGCTAAGCTGCCGGTTGTACCTATCGAGTG
SLC26A9_-_205912322.23-P1P2	SLC26A9	P1P2	GGACCCAAAGGGCTCCTCAG	AGTATTAGGCGTCAAGGTCCCCACCTTGTTGGGACCCAAAGGGCTCCTCAGGTTTAAGAGCTAAGCTGCCGGTTGTACCTATCGAGTG
SLC27A1_+_17581342.23-P1P2	SLC27A1	P1P2	GACCCGGAGCCCGCATCCTG	AGTATTAGGCGTCAAGGTCCCCACCTTGTTGGACCCGGAGCCCGCATCCTGGTTTAAGAGCTAAGCTGCCGGTTGTACCTATCGAGTG
SLC27A1_+_17581374.23-P1P2	SLC27A1	P1P2	GAGCGCCAGCGAGACCACCG	AGTATTAGGCGTCAAGGTCCCCACCTTGTTGGAGCGCCAGCGAGACCACCGGTTTAAGAGCTAAGCTGCCGGTTGTACCTATCGAGTG
SLC27A1_+_17581415.23-P1P2	SLC27A1	P1P2	GCTGCCGCGCTCCAGGTCCA	AGTATTAGGCGTCAAGGTCCCCACCTTGTTGGCTGCCGCGCTCCAGGTCCAGTTTAAGAGCTAAGCTGCCGGTTGTACCTATCGAGTG
SLC27A1_+_17581317.23-P1P2	SLC27A1	P1P2	GCAGAGAGAGCTGAGGCCGC	AGTATTAGGCGTCAAGGTCCCCACCTTGTTGGCAGAGAGAGCTGAGGCCGCGTTTAAGAGCTAAGCTGCCGGTTGTACCTATCGAGTG
SLC27A1_-_17581458.23-P1P2	SLC27A1	P1P2	GCGGCGCTCGGCGTGTACGT	AGTATTAGGCGTCAAGGTCCCCACCTTGTTGGCGGCGCTCGGCGTGTACGTGTTTAAGAGCTAAGCTGCCGGTTGTACCTATCGAGTG
SLC27A1_+_17581510.23-P1P2	SLC27A1	P1P2	GTCCCGGCAACACTCACAAG	AGTATTAGGCGTCAAGGTCCCCACCTTGTTGGTCCCGGCAACACTCACAAGGTTTAAGAGCTAAGCTGCCGGTTGTACCTATCGAGTG
SLC27A1_-_17581542.23-P1P2	SLC27A1	P1P2	GTGTTGCCGGGATCCGTCCA	AGTATTAGGCGTCAAGGTCCCCACCTTGTTGGTGTTGCCGGGATCCGTCCAGTTTAAGAGCTAAGCTGCCGGTTGTACCTATCGAGTG
SLC27A1_-_17581722.23-P1P2	SLC27A1	P1P2	GGTCTCTGAGGGGGCTACAG	AGTATTAGGCGTCAAGGTCCCCACCTTGTTGGGTCTCTGAGGGGGCTACAGGTTTAAGAGCTAAGCTGCCGGTTGTACCTATCGAGTG
SLC27A1_+_17581526.23-P1P2	SLC27A1	P1P2	GCCCAGCCCTGGACGGATCC	AGTATTAGGCGTCAAGGTCCCCACCTTGTTGGCCCAGCCCTGGACGGATCCGTTTAAGAGCTAAGCTGCCGGTTGTACCTATCGAGTG
SLC27A1_-_17581189.23-P1P2	SLC27A1	P1P2	GTGACCAATCCCAGGCCTGG	AGTATTAGGCGTCAAGGTCCCCACCTTGTTGGTGACCAATCCCAGGCCTGGGTTTAAGAGCTAAGCTGCCGGTTGTACCTATCGAGTG
SLC27A2_+_50474480.23-P1P2	SLC27A2	P1P2	GGGGCTCGCGTGAGATGAAG	AGTATTAGGCGTCAAGGTCCCCACCTTGTTGGGGGCTCGCGTGAGATGAAGGTTTAAGAGCTAAGCTGCCGGTTGTACCTATCGAGTG
SLC27A2_-_50474450.23-P1P2	SLC27A2	P1P2	GACACCTGCTCCGGAGCCCG	AGTATTAGGCGTCAAGGTCCCCACCTTGTTGGACACCTGCTCCGGAGCCCGGTTTAAGAGCTAAGCTGCCGGTTGTACCTATCGAGTG
SLC27A2_-_50474468.23-P1P2	SLC27A2	P1P2	GGCGGCGGTACCTGCAGCGG	AGTATTAGGCGTCAAGGTCCCCACCTTGTTGGGCGGCGGTACCTGCAGCGGGTTTAAGAGCTAAGCTGCCGGTTGTACCTATCGAGTG
SLC27A2_-_50474412.23-P1P2	SLC27A2	P1P2	GCAGTCCTGCCCGGAACCCC	AGTATTAGGCGTCAAGGTCCCCACCTTGTTGGCAGTCCTGCCCGGAACCCCGTTTAAGAGCTAAGCTGCCGGTTGTACCTATCGAGTG
SLC27A2_+_50474592.23-P1P2	SLC27A2	P1P2	GGGGCCCTCTGTCCCAGCGA	AGTATTAGGCGTCAAGGTCCCCACCTTGTTGGGGGCCCTCTGTCCCAGCGAGTTTAAGAGCTAAGCTGCCGGTTGTACCTATCGAGTG
SLC27A2_+_50474692.23-P1P2	SLC27A2	P1P2	GTATGTCCTGGAAGAAGTAT	AGTATTAGGCGTCAAGGTCCCCACCTTGTTGGTATGTCCTGGAAGAAGTATGTTTAAGAGCTAAGCTGCCGGTTGTACCTATCGAGTG
SLC27A2_+_50474634.23-P1P2	SLC27A2	P1P2	GCCCGCCAGGACTGTGTAGA	AGTATTAGGCGTCAAGGTCCCCACCTTGTTGGCCCGCCAGGACTGTGTAGAGTTTAAGAGCTAAGCTGCCGGTTGTACCTATCGAGTG
SLC27A2_+_50474845.23-P1P2	SLC27A2	P1P2	GGTAGGTGAGAGTCTCGTCG	AGTATTAGGCGTCAAGGTCCCCACCTTGTTGGGTAGGTGAGAGTCTCGTCGGTTTAAGAGCTAAGCTGCCGGTTGTACCTATCGAGTG
SLC27A2_-_50474441.23-P1P2	SLC27A2	P1P2	GCATACGACTACACCTGCTC	AGTATTAGGCGTCAAGGTCCCCACCTTGTTGGCATACGACTACACCTGCTCGTTTAAGAGCTAAGCTGCCGGTTGTACCTATCGAGTG
SLC27A2_+_50474619.23-P1P2	SLC27A2	P1P2	GTAGATGGCGGAAAGCATGA	AGTATTAGGCGTCAAGGTCCCCACCTTGTTGGTAGATGGCGGAAAGCATGAGTTTAAGAGCTAAGCTGCCGGTTGTACCTATCGAGTG
SLC27A3_-_153747921.23-P1P2	SLC27A3	P1P2	GTTTTCGGAAGGGAGGATCA	AGTATTAGGCGTCAAGGTCCCCACCTTGTTGGTTTTCGGAAGGGAGGATCAGTTTAAGAGCTAAGCTGCCGGTTGTACCTATCGAGTG
SLC27A3_-_153747786.23-P1P2	SLC27A3	P1P2	GCCCACACCCGCACTCCTCC	AGTATTAGGCGTCAAGGTCCCCACCTTGTTGGCCCACACCCGCACTCCTCCGTTTAAGAGCTAAGCTGCCGGTTGTACCTATCGAGTG
SLC27A3_-_153747868.23-P1P2	SLC27A3	P1P2	GCGCACGCGCGCTCCCTGGA	AGTATTAGGCGTCAAGGTCCCCACCTTGTTGGCGCACGCGCGCTCCCTGGAGTTTAAGAGCTAAGCTGCCGGTTGTACCTATCGAGTG
SLC27A3_+_153747893.23-P1P2	SLC27A3	P1P2	GCCTCCCTTCCGAAAACCTA	AGTATTAGGCGTCAAGGTCCCCACCTTGTTGGCCTCCCTTCCGAAAACCTAGTTTAAGAGCTAAGCTGCCGGTTGTACCTATCGAGTG
SLC27A3_+_153747801.23-P1P2	SLC27A3	P1P2	GGGCCCCCACCACTCCACAC	AGTATTAGGCGTCAAGGTCCCCACCTTGTTGGGGCCCCCACCACTCCACACGTTTAAGAGCTAAGCTGCCGGTTGTACCTATCGAGTG
SLC27A3_-_153748279.23-P1P2	SLC27A3	P1P2	GGCGGAGCGCGAGAGTAACA	AGTATTAGGCGTCAAGGTCCCCACCTTGTTGGGCGGAGCGCGAGAGTAACAGTTTAAGAGCTAAGCTGCCGGTTGTACCTATCGAGTG
SLC27A3_-_153748163.23-P1P2	SLC27A3	P1P2	GACCCGGAAGGTCCCGAGGG	AGTATTAGGCGTCAAGGTCCCCACCTTGTTGGACCCGGAAGGTCCCGAGGGGTTTAAGAGCTAAGCTGCCGGTTGTACCTATCGAGTG
SLC27A3_-_153747892.23-P1P2	SLC27A3	P1P2	GAAGTCTCAGCTAGAACGAG	AGTATTAGGCGTCAAGGTCCCCACCTTGTTGGAAGTCTCAGCTAGAACGAGGTTTAAGAGCTAAGCTGCCGGTTGTACCTATCGAGTG
SLC27A3_-_153747911.23-P1P2	SLC27A3	P1P2	GCGGCCCTAGGTTTTCGGAA	AGTATTAGGCGTCAAGGTCCCCACCTTGTTGGCGGCCCTAGGTTTTCGGAAGTTTAAGAGCTAAGCTGCCGGTTGTACCTATCGAGTG
SLC27A3_-_153747961.23-P1P2	SLC27A3	P1P2	GAACCAGACGGTGCCGATAG	AGTATTAGGCGTCAAGGTCCCCACCTTGTTGGAACCAGACGGTGCCGATAGGTTTAAGAGCTAAGCTGCCGGTTGTACCTATCGAGTG
SLC27A4_-_131102867.23-P1P2	SLC27A4	P1P2	GGCCGGCTTCGGGGAAGGTG	AGTATTAGGCGTCAAGGTCCCCACCTTGTTGGGCCGGCTTCGGGGAAGGTGGTTTAAGAGCTAAGCTGCCGGTTGTACCTATCGAGTG
SLC27A4_+_131103044.23-P1P2	SLC27A4	P1P2	GGCAGCGTAGACAGCGTGAG	AGTATTAGGCGTCAAGGTCCCCACCTTGTTGGGCAGCGTAGACAGCGTGAGGTTTAAGAGCTAAGCTGCCGGTTGTACCTATCGAGTG
SLC27A4_+_131103002.23-P1P2	SLC27A4	P1P2	GACGGAGCCGGGTCTCAGCA	AGTATTAGGCGTCAAGGTCCCCACCTTGTTGGACGGAGCCGGGTCTCAGCAGTTTAAGAGCTAAGCTGCCGGTTGTACCTATCGAGTG
SLC27A4_-_131102817.23-P1P2	SLC27A4	P1P2	GAGCGGCGTCAGGCGCGCTG	AGTATTAGGCGTCAAGGTCCCCACCTTGTTGGAGCGGCGTCAGGCGCGCTGGTTTAAGAGCTAAGCTGCCGGTTGTACCTATCGAGTG
SLC27A4_-_131103091.23-P1P2	SLC27A4	P1P2	GACCGGGCCGCATCTGGACG	AGTATTAGGCGTCAAGGTCCCCACCTTGTTGGACCGGGCCGCATCTGGACGGTTTAAGAGCTAAGCTGCCGGTTGTACCTATCGAGTG
SLC27A4_-_131103132.23-P1P2	SLC27A4	P1P2	GCGCCGGGTGAGCATAGACC	AGTATTAGGCGTCAAGGTCCCCACCTTGTTGGCGCCGGGTGAGCATAGACCGTTTAAGAGCTAAGCTGCCGGTTGTACCTATCGAGTG
SLC27A4_+_131102847.23-P1P2	SLC27A4	P1P2	GGCCGCACCTTCCCCGAAGC	AGTATTAGGCGTCAAGGTCCCCACCTTGTTGGGCCGCACCTTCCCCGAAGCGTTTAAGAGCTAAGCTGCCGGTTGTACCTATCGAGTG
SLC27A4_-_131103033.23-P1P2	SLC27A4	P1P2	GACCCGGCTCCGTGCGTCCA	AGTATTAGGCGTCAAGGTCCCCACCTTGTTGGACCCGGCTCCGTGCGTCCAGTTTAAGAGCTAAGCTGCCGGTTGTACCTATCGAGTG
SLC27A4_+_131102756.23-P1P2	SLC27A4	P1P2	GCTCGCGCAACGGCTTcggg	AGTATTAGGCGTCAAGGTCCCCACCTTGTTGGCTCGCGCAACGGCTTcgggGTTTAAGAGCTAAGCTGCCGGTTGTACCTATCGAGTG
SLC27A4_-_131103205.23-P1P2	SLC27A4	P1P2	GCGGTGCGGACCCCAGGTGG	AGTATTAGGCGTCAAGGTCCCCACCTTGTTGGCGGTGCGGACCCCAGGTGGGTTTAAGAGCTAAGCTGCCGGTTGTACCTATCGAGTG
SLC27A5_+_59010578.23-P1P2	SLC27A5	P1P2	GTCCCTCCTTGCAGATGGAA	AGTATTAGGCGTCAAGGTCCCCACCTTGTTGGTCCCTCCTTGCAGATGGAAGTTTAAGAGCTAAGCTGCCGGTTGTACCTATCGAGTG
SLC27A5_+_59010549.23-P1P2	SLC27A5	P1P2	GGTGTCCACGCACGAGGTGG	AGTATTAGGCGTCAAGGTCCCCACCTTGTTGGGTGTCCACGCACGAGGTGGGTTTAAGAGCTAAGCTGCCGGTTGTACCTATCGAGTG
SLC27A5_-_59010598.23-P1P2	SLC27A5	P1P2	GGCCCTTCCATCTGCAAGGA	AGTATTAGGCGTCAAGGTCCCCACCTTGTTGGGCCCTTCCATCTGCAAGGAGTTTAAGAGCTAAGCTGCCGGTTGTACCTATCGAGTG
SLC27A5_-_59010630.23-P1P2	SLC27A5	P1P2	GTGTGACCACGCCCCCGGGA	AGTATTAGGCGTCAAGGTCCCCACCTTGTTGGTGTGACCACGCCCCCGGGAGTTTAAGAGCTAAGCTGCCGGTTGTACCTATCGAGTG
SLC27A5_+_59010402.23-P1P2	SLC27A5	P1P2	Gtacaggtggggaagtgcta	AGTATTAGGCGTCAAGGTCCCCACCTTGTTGGtacaggtggggaagtgctaGTTTAAGAGCTAAGCTGCCGGTTGTACCTATCGAGTG
SLC27A5_+_59010601.23-P1P2	SLC27A5	P1P2	GGGGGCGTGGTCACAAGCGC	AGTATTAGGCGTCAAGGTCCCCACCTTGTTGGGGGGCGTGGTCACAAGCGCGTTTAAGAGCTAAGCTGCCGGTTGTACCTATCGAGTG
SLC27A5_+_59010263.23-P1P2	SLC27A5	P1P2	GTAGGTTGTGAGGGTAAGGT	AGTATTAGGCGTCAAGGTCCCCACCTTGTTGGTAGGTTGTGAGGGTAAGGTGTTTAAGAGCTAAGCTGCCGGTTGTACCTATCGAGTG
SLC27A5_-_59010594.23-P1P2	SLC27A5	P1P2	GTCTCGCCCTTCCATCTGCA	AGTATTAGGCGTCAAGGTCCCCACCTTGTTGGTCTCGCCCTTCCATCTGCAGTTTAAGAGCTAAGCTGCCGGTTGTACCTATCGAGTG
SLC27A5_-_59010566.23-P1P2	SLC27A5	P1P2	GACGCCCTCCACCTCGTGCG	AGTATTAGGCGTCAAGGTCCCCACCTTGTTGGACGCCCTCCACCTCGTGCGGTTTAAGAGCTAAGCTGCCGGTTGTACCTATCGAGTG
SLC27A5_+_59010534.23-P1P2	SLC27A5	P1P2	GGTGGAGGGCGTGTTGTCGC	AGTATTAGGCGTCAAGGTCCCCACCTTGTTGGGTGGAGGGCGTGTTGTCGCGTTTAAGAGCTAAGCTGCCGGTTGTACCTATCGAGTG
SLC27A6_-_128301215.23-P1P2	SLC27A6	P1P2	GGAGGCCACGGACCGAGACG	AGTATTAGGCGTCAAGGTCCCCACCTTGTTGGGAGGCCACGGACCGAGACGGTTTAAGAGCTAAGCTGCCGGTTGTACCTATCGAGTG
SLC27A6_+_128301223.23-P1P2	SLC27A6	P1P2	GCGCACCAGAAACCGCGCAG	AGTATTAGGCGTCAAGGTCCCCACCTTGTTGGCGCACCAGAAACCGCGCAGGTTTAAGAGCTAAGCTGCCGGTTGTACCTATCGAGTG
SLC27A6_-_128301450.23-P1P2	SLC27A6	P1P2	GCCCTCACAGAGAAGAGGTC	AGTATTAGGCGTCAAGGTCCCCACCTTGTTGGCCCTCACAGAGAAGAGGTCGTTTAAGAGCTAAGCTGCCGGTTGTACCTATCGAGTG
SLC27A6_+_128301174.23-P1P2	SLC27A6	P1P2	GTCAGGGCCAGCGGGTTCCA	AGTATTAGGCGTCAAGGTCCCCACCTTGTTGGTCAGGGCCAGCGGGTTCCAGTTTAAGAGCTAAGCTGCCGGTTGTACCTATCGAGTG
SLC27A6_-_128301575.23-P1P2	SLC27A6	P1P2	GGGTTTCTCGCAGGAGTCGG	AGTATTAGGCGTCAAGGTCCCCACCTTGTTGGGGTTTCTCGCAGGAGTCGGGTTTAAGAGCTAAGCTGCCGGTTGTACCTATCGAGTG
SLC27A6_-_128301473.23-P1P2	SLC27A6	P1P2	GAAGTCCTGGGGAACTCGCA	AGTATTAGGCGTCAAGGTCCCCACCTTGTTGGAAGTCCTGGGGAACTCGCAGTTTAAGAGCTAAGCTGCCGGTTGTACCTATCGAGTG
SLC27A6_+_128301362.23-P1P2	SLC27A6	P1P2	GACCCTCAGAAGAAGGTCCA	AGTATTAGGCGTCAAGGTCCCCACCTTGTTGGACCCTCAGAAGAAGGTCCAGTTTAAGAGCTAAGCTGCCGGTTGTACCTATCGAGTG
SLC27A6_-_128301401.23-P1P2	SLC27A6	P1P2	GGGGTGGTGAGGTTTGTTTA	AGTATTAGGCGTCAAGGTCCCCACCTTGTTGGGGGTGGTGAGGTTTGTTTAGTTTAAGAGCTAAGCTGCCGGTTGTACCTATCGAGTG
SLC27A6_+_128301284.23-P1P2	SLC27A6	P1P2	GATTCGAGCCGGGAAAAGCT	AGTATTAGGCGTCAAGGTCCCCACCTTGTTGGATTCGAGCCGGGAAAAGCTGTTTAAGAGCTAAGCTGCCGGTTGTACCTATCGAGTG
SLC27A6_-_128301415.23-P1P2	SLC27A6	P1P2	GGTTTAGGGTCGCAGAAGCA	AGTATTAGGCGTCAAGGTCCCCACCTTGTTGGGTTTAGGGTCGCAGAAGCAGTTTAAGAGCTAAGCTGCCGGTTGTACCTATCGAGTG
SLC28A1_-_85427982.23-P1	SLC28A1	P1	GTGGATGCTGACAGAAACAA	AGTATTAGGCGTCAAGGTCCCCACCTTGTTGGTGGATGCTGACAGAAACAAGTTTAAGAGCTAAGCTGCCGGTTGTACCTATCGAGTG
SLC28A1_-_85428036.23-P1	SLC28A1	P1	GGCGGGACTGAAGAAAGGAG	AGTATTAGGCGTCAAGGTCCCCACCTTGTTGGGCGGGACTGAAGAAAGGAGGTTTAAGAGCTAAGCTGCCGGTTGTACCTATCGAGTG
SLC28A1_+_85428108.23-P1	SLC28A1	P1	GCCTGGAGCTGTCCTCGAAG	AGTATTAGGCGTCAAGGTCCCCACCTTGTTGGCCTGGAGCTGTCCTCGAAGGTTTAAGAGCTAAGCTGCCGGTTGTACCTATCGAGTG
SLC28A1_+_85428130.23-P1	SLC28A1	P1	GGGGTGGCCACCACAGGGAT	AGTATTAGGCGTCAAGGTCCCCACCTTGTTGGGGGTGGCCACCACAGGGATGTTTAAGAGCTAAGCTGCCGGTTGTACCTATCGAGTG
SLC28A1_-_85427925.23-P1	SLC28A1	P1	GGGTTATAAGCTGCACTGCA	AGTATTAGGCGTCAAGGTCCCCACCTTGTTGGGGTTATAAGCTGCACTGCAGTTTAAGAGCTAAGCTGCCGGTTGTACCTATCGAGTG
SLC28A1_-_85428177.23-P1	SLC28A1	P1	GAGACAGTAGTGCTGCTCAG	AGTATTAGGCGTCAAGGTCCCCACCTTGTTGGAGACAGTAGTGCTGCTCAGGTTTAAGAGCTAAGCTGCCGGTTGTACCTATCGAGTG
SLC28A1_+_85427956.23-P1	SLC28A1	P1	GGTTTCTGTCAGCATCCAGA	AGTATTAGGCGTCAAGGTCCCCACCTTGTTGGGTTTCTGTCAGCATCCAGAGTTTAAGAGCTAAGCTGCCGGTTGTACCTATCGAGTG
SLC28A1_-_85427905.23-P1	SLC28A1	P1	GAGGGCCCACAACGATGTGA	AGTATTAGGCGTCAAGGTCCCCACCTTGTTGGAGGGCCCACAACGATGTGAGTTTAAGAGCTAAGCTGCCGGTTGTACCTATCGAGTG
SLC28A1_-_85428118.23-P1	SLC28A1	P1	GCTTGGCGAAGACCCCTTCG	AGTATTAGGCGTCAAGGTCCCCACCTTGTTGGCTTGGCGAAGACCCCTTCGGTTTAAGAGCTAAGCTGCCGGTTGTACCTATCGAGTG
SLC28A1_+_85428146.23-P1	SLC28A1	P1	GGCACTACTGTCTCCATGGG	AGTATTAGGCGTCAAGGTCCCCACCTTGTTGGGCACTACTGTCTCCATGGGGTTTAAGAGCTAAGCTGCCGGTTGTACCTATCGAGTG
SLC28A1_+_85429980.23-P2	SLC28A1	P2	GGGTCGCTCTCAGAGAGAGA	AGTATTAGGCGTCAAGGTCCCCACCTTGTTGGGGTCGCTCTCAGAGAGAGAGTTTAAGAGCTAAGCTGCCGGTTGTACCTATCGAGTG
SLC28A1_+_85429960.23-P2	SLC28A1	P2	GGGAAGCACACGTCTCTGTG	AGTATTAGGCGTCAAGGTCCCCACCTTGTTGGGGAAGCACACGTCTCTGTGGTTTAAGAGCTAAGCTGCCGGTTGTACCTATCGAGTG
SLC28A1_-_85430181.23-P2	SLC28A1	P2	GTGGAGTAGGGCACCACCCA	AGTATTAGGCGTCAAGGTCCCCACCTTGTTGGTGGAGTAGGGCACCACCCAGTTTAAGAGCTAAGCTGCCGGTTGTACCTATCGAGTG
SLC28A1_-_85430169.23-P2	SLC28A1	P2	GCTGGCATTTGGATGGAGTA	AGTATTAGGCGTCAAGGTCCCCACCTTGTTGGCTGGCATTTGGATGGAGTAGTTTAAGAGCTAAGCTGCCGGTTGTACCTATCGAGTG
SLC28A1_-_85430147.23-P2	SLC28A1	P2	GTGAGTATGTCAGCCTAACT	AGTATTAGGCGTCAAGGTCCCCACCTTGTTGGTGAGTATGTCAGCCTAACTGTTTAAGAGCTAAGCTGCCGGTTGTACCTATCGAGTG
SLC28A1_+_85430138.23-P2	SLC28A1	P2	GTCCAAATGCCAGCCCAGTT	AGTATTAGGCGTCAAGGTCCCCACCTTGTTGGTCCAAATGCCAGCCCAGTTGTTTAAGAGCTAAGCTGCCGGTTGTACCTATCGAGTG
SLC28A1_+_85429935.23-P2	SLC28A1	P2	GAGCTGGGTCCAACCTGCTT	AGTATTAGGCGTCAAGGTCCCCACCTTGTTGGAGCTGGGTCCAACCTGCTTGTTTAAGAGCTAAGCTGCCGGTTGTACCTATCGAGTG
SLC28A1_+_85430036.23-P2	SLC28A1	P2	GACAGCAGCGCACACAGAAG	AGTATTAGGCGTCAAGGTCCCCACCTTGTTGGACAGCAGCGCACACAGAAGGTTTAAGAGCTAAGCTGCCGGTTGTACCTATCGAGTG
SLC28A1_-_85430151.23-P2	SLC28A1	P2	GTATGTCAGCCTAACTGGGC	AGTATTAGGCGTCAAGGTCCCCACCTTGTTGGTATGTCAGCCTAACTGGGCGTTTAAGAGCTAAGCTGCCGGTTGTACCTATCGAGTG
SLC28A1_-_85430088.23-P2	SLC28A1	P2	GTGTGAGCCAGGGCATTCCC	AGTATTAGGCGTCAAGGTCCCCACCTTGTTGGTGTGAGCCAGGGCATTCCCGTTTAAGAGCTAAGCTGCCGGTTGTACCTATCGAGTG
SLC28A2_-_45544476.23-P1P2	SLC28A2	P1P2	GGAATCAATTCCACAAGCTG	AGTATTAGGCGTCAAGGTCCCCACCTTGTTGGGAATCAATTCCACAAGCTGGTTTAAGAGCTAAGCTGCCGGTTGTACCTATCGAGTG
SLC28A2_-_45544486.23-P1P2	SLC28A2	P1P2	GCACAAGCTGGGGTAAGTAA	AGTATTAGGCGTCAAGGTCCCCACCTTGTTGGCACAAGCTGGGGTAAGTAAGTTTAAGAGCTAAGCTGCCGGTTGTACCTATCGAGTG
SLC28A2_+_45544434.23-P1P2	SLC28A2	P1P2	GCCCTCTGGCTCCTCAGTGA	AGTATTAGGCGTCAAGGTCCCCACCTTGTTGGCCCTCTGGCTCCTCAGTGAGTTTAAGAGCTAAGCTGCCGGTTGTACCTATCGAGTG
SLC28A2_-_45544496.23-P1P2	SLC28A2	P1P2	GGGTAAGTAAAGGTGTTTGG	AGTATTAGGCGTCAAGGTCCCCACCTTGTTGGGGTAAGTAAAGGTGTTTGGGTTTAAGAGCTAAGCTGCCGGTTGTACCTATCGAGTG
SLC28A2_-_45544445.23-P1P2	SLC28A2	P1P2	GTTCTTTCAGTCCTTCACTG	AGTATTAGGCGTCAAGGTCCCCACCTTGTTGGTTCTTTCAGTCCTTCACTGGTTTAAGAGCTAAGCTGCCGGTTGTACCTATCGAGTG
SLC28A2_-_45544499.23-P1P2	SLC28A2	P1P2	GAAGTAAAGGTGTTTGGGGG	AGTATTAGGCGTCAAGGTCCCCACCTTGTTGGAAGTAAAGGTGTTTGGGGGGTTTAAGAGCTAAGCTGCCGGTTGTACCTATCGAGTG
SLC28A2_-_45544874.23-P1P2	SLC28A2	P1P2	GCACTGATGAGTTCTCTCTG	AGTATTAGGCGTCAAGGTCCCCACCTTGTTGGCACTGATGAGTTCTCTCTGGTTTAAGAGCTAAGCTGCCGGTTGTACCTATCGAGTG
SLC28A2_+_45544564.23-P1P2	SLC28A2	P1P2	GAATTAGGGCCTTCCTGACT	AGTATTAGGCGTCAAGGTCCCCACCTTGTTGGAATTAGGGCCTTCCTGACTGTTTAAGAGCTAAGCTGCCGGTTGTACCTATCGAGTG
SLC28A2_-_45544673.23-P1P2	SLC28A2	P1P2	GTTTCAAAAGCAATTCCATG	AGTATTAGGCGTCAAGGTCCCCACCTTGTTGGTTTCAAAAGCAATTCCATGGTTTAAGAGCTAAGCTGCCGGTTGTACCTATCGAGTG
SLC28A2_+_45544884.23-P1P2	SLC28A2	P1P2	GTATAATGTAGCATAAGAAT	AGTATTAGGCGTCAAGGTCCCCACCTTGTTGGTATAATGTAGCATAAGAATGTTTAAGAGCTAAGCTGCCGGTTGTACCTATCGAGTG
SLC28A3_+_86955630.23-P1P2	SLC28A3	P1P2	GAGGTCCCTGTAACAGCAGG	AGTATTAGGCGTCAAGGTCCCCACCTTGTTGGAGGTCCCTGTAACAGCAGGGTTTAAGAGCTAAGCTGCCGGTTGTACCTATCGAGTG
SLC28A3_-_86955647.23-P1P2	SLC28A3	P1P2	GAAAGCCACCTGCTGTTACA	AGTATTAGGCGTCAAGGTCCCCACCTTGTTGGAAAGCCACCTGCTGTTACAGTTTAAGAGCTAAGCTGCCGGTTGTACCTATCGAGTG
SLC28A3_-_86955439.23-P1P2	SLC28A3	P1P2	GTGCCAAGGGGCTAAGGAAA	AGTATTAGGCGTCAAGGTCCCCACCTTGTTGGTGCCAAGGGGCTAAGGAAAGTTTAAGAGCTAAGCTGCCGGTTGTACCTATCGAGTG
SLC28A3_+_86955495.23-P1P2	SLC28A3	P1P2	GCTGAGGGCTACAGCAACGT	AGTATTAGGCGTCAAGGTCCCCACCTTGTTGGCTGAGGGCTACAGCAACGTGTTTAAGAGCTAAGCTGCCGGTTGTACCTATCGAGTG
SLC28A3_-_86955674.23-P1P2	SLC28A3	P1P2	GGGCACAGCTTGCTTCAGTT	AGTATTAGGCGTCAAGGTCCCCACCTTGTTGGGGCACAGCTTGCTTCAGTTGTTTAAGAGCTAAGCTGCCGGTTGTACCTATCGAGTG
SLC28A3_-_86955707.23-P1P2	SLC28A3	P1P2	GATAATCTCCTGAATGACTA	AGTATTAGGCGTCAAGGTCCCCACCTTGTTGGATAATCTCCTGAATGACTAGTTTAAGAGCTAAGCTGCCGGTTGTACCTATCGAGTG
SLC28A3_+_86955693.23-P1P2	SLC28A3	P1P2	GGTGTCAGCCCTAGTCATTC	AGTATTAGGCGTCAAGGTCCCCACCTTGTTGGGTGTCAGCCCTAGTCATTCGTTTAAGAGCTAAGCTGCCGGTTGTACCTATCGAGTG
SLC28A3_+_86955606.23-P1P2	SLC28A3	P1P2	GTTCTGACATCAGCAGAGAC	AGTATTAGGCGTCAAGGTCCCCACCTTGTTGGTTCTGACATCAGCAGAGACGTTTAAGAGCTAAGCTGCCGGTTGTACCTATCGAGTG
SLC28A3_-_86955724.23-P1P2	SLC28A3	P1P2	GTAGGGCTGACACCTGGTTG	AGTATTAGGCGTCAAGGTCCCCACCTTGTTGGTAGGGCTGACACCTGGTTGGTTTAAGAGCTAAGCTGCCGGTTGTACCTATCGAGTG
SLC28A3_+_86955387.23-P1P2	SLC28A3	P1P2	GCCTAAGCAGGGAGATTATC	AGTATTAGGCGTCAAGGTCCCCACCTTGTTGGCCTAAGCAGGGAGATTATCGTTTAAGAGCTAAGCTGCCGGTTGTACCTATCGAGTG
SLC29A1_-_44191323.23-P1	SLC29A1	P1	GAATGTGCCCCGGCGGGAGA	AGTATTAGGCGTCAAGGTCCCCACCTTGTTGGAATGTGCCCCGGCGGGAGAGTTTAAGAGCTAAGCTGCCGGTTGTACCTATCGAGTG
SLC29A1_-_44191357.23-P1	SLC29A1	P1	GGAGCGCGCGGATCTCAGCG	AGTATTAGGCGTCAAGGTCCCCACCTTGTTGGGAGCGCGCGGATCTCAGCGGTTTAAGAGCTAAGCTGCCGGTTGTACCTATCGAGTG
SLC29A1_+_44191715.23-P1	SLC29A1	P1	GCCTCCGCCAGCGCAGTCAG	AGTATTAGGCGTCAAGGTCCCCACCTTGTTGGCCTCCGCCAGCGCAGTCAGGTTTAAGAGCTAAGCTGCCGGTTGTACCTATCGAGTG
SLC29A1_+_44191308.23-P1	SLC29A1	P1	GCAGCTTCCCTCTCCCGCCG	AGTATTAGGCGTCAAGGTCCCCACCTTGTTGGCAGCTTCCCTCTCCCGCCGGTTTAAGAGCTAAGCTGCCGGTTGTACCTATCGAGTG
SLC29A1_-_44191289.23-P1	SLC29A1	P1	GcagggcggggCGAGCTCAG	AGTATTAGGCGTCAAGGTCCCCACCTTGTTGGcagggcggggCGAGCTCAGGTTTAAGAGCTAAGCTGCCGGTTGTACCTATCGAGTG
SLC29A1_-_44191317.23-P1	SLC29A1	P1	GGGTTTGAATGTGCCCCGGC	AGTATTAGGCGTCAAGGTCCCCACCTTGTTGGGGTTTGAATGTGCCCCGGCGTTTAAGAGCTAAGCTGCCGGTTGTACCTATCGAGTG
SLC29A1_-_44191630.23-P1	SLC29A1	P1	GTGGCTCCCGGGCCTAAAAC	AGTATTAGGCGTCAAGGTCCCCACCTTGTTGGTGGCTCCCGGGCCTAAAACGTTTAAGAGCTAAGCTGCCGGTTGTACCTATCGAGTG
SLC29A1_-_44191527.23-P1	SLC29A1	P1	GGGCCCCAGTGCGGAGCGTG	AGTATTAGGCGTCAAGGTCCCCACCTTGTTGGGGCCCCAGTGCGGAGCGTGGTTTAAGAGCTAAGCTGCCGGTTGTACCTATCGAGTG
SLC29A1_-_44191420.23-P1	SLC29A1	P1	GTGGGGACTGGGGACTGCCG	AGTATTAGGCGTCAAGGTCCCCACCTTGTTGGTGGGGACTGGGGACTGCCGGTTTAAGAGCTAAGCTGCCGGTTGTACCTATCGAGTG
SLC29A1_+_44191483.23-P1	SLC29A1	P1	GCACCCGGCGTCCCTTCTCC	AGTATTAGGCGTCAAGGTCCCCACCTTGTTGGCACCCGGCGTCCCTTCTCCGTTTAAGAGCTAAGCTGCCGGTTGTACCTATCGAGTG
SLC29A1_-_44187378.23-P2	SLC29A1	P2	GTCCGCCCGGCGGCCCACAC	AGTATTAGGCGTCAAGGTCCCCACCTTGTTGGTCCGCCCGGCGGCCCACACGTTTAAGAGCTAAGCTGCCGGTTGTACCTATCGAGTG
SLC29A1_+_44187375.23-P2	SLC29A1	P2	GAGCCCGCGCCGGGCCTGAC	AGTATTAGGCGTCAAGGTCCCCACCTTGTTGGAGCCCGCGCCGGGCCTGACGTTTAAGAGCTAAGCTGCCGGTTGTACCTATCGAGTG
SLC29A1_-_44187438.23-P2	SLC29A1	P2	GTGGCCCCAGCCCCGAGATG	AGTATTAGGCGTCAAGGTCCCCACCTTGTTGGTGGCCCCAGCCCCGAGATGGTTTAAGAGCTAAGCTGCCGGTTGTACCTATCGAGTG
SLC29A1_+_44187579.23-P2	SLC29A1	P2	GCCGCCCGGCAGCGTGAGAA	AGTATTAGGCGTCAAGGTCCCCACCTTGTTGGCCGCCCGGCAGCGTGAGAAGTTTAAGAGCTAAGCTGCCGGTTGTACCTATCGAGTG
SLC29A1_-_44187454.23-P2	SLC29A1	P2	GATGAGGAGGGAGAGAACTA	AGTATTAGGCGTCAAGGTCCCCACCTTGTTGGATGAGGAGGGAGAGAACTAGTTTAAGAGCTAAGCTGCCGGTTGTACCTATCGAGTG
SLC29A1_+_44187350.23-P2	SLC29A1	P2	GGGGCCGCCGGGCGGAAGAG	AGTATTAGGCGTCAAGGTCCCCACCTTGTTGGGGGCCGCCGGGCGGAAGAGGTTTAAGAGCTAAGCTGCCGGTTGTACCTATCGAGTG
SLC29A1_-_44187413.23-P2	SLC29A1	P2	GGGGCTGCGCTCTCCAGCTG	AGTATTAGGCGTCAAGGTCCCCACCTTGTTGGGGGCTGCGCTCTCCAGCTGGTTTAAGAGCTAAGCTGCCGGTTGTACCTATCGAGTG
SLC29A1_-_44187647.23-P2	SLC29A1	P2	GCTGGGCTACAGTGTCTCAG	AGTATTAGGCGTCAAGGTCCCCACCTTGTTGGCTGGGCTACAGTGTCTCAGGTTTAAGAGCTAAGCTGCCGGTTGTACCTATCGAGTG
SLC29A1_-_44187383.23-P2	SLC29A1	P2	GCCGGCGGCCCACACCGGTC	AGTATTAGGCGTCAAGGTCCCCACCTTGTTGGCCGGCGGCCCACACCGGTCGTTTAAGAGCTAAGCTGCCGGTTGTACCTATCGAGTG
SLC29A1_-_44187618.23-P2	SLC29A1	P2	GGCGGGACAGGGGGCCAGTA	AGTATTAGGCGTCAAGGTCCCCACCTTGTTGGGCGGGACAGGGGGCCAGTAGTTTAAGAGCTAAGCTGCCGGTTGTACCTATCGAGTG
SLC29A2_-_66139212.23-P1P2	SLC29A2	P1P2	GGAGTCGCACAGGTAGCCTC	AGTATTAGGCGTCAAGGTCCCCACCTTGTTGGGAGTCGCACAGGTAGCCTCGTTTAAGAGCTAAGCTGCCGGTTGTACCTATCGAGTG
SLC29A2_-_66139202.23-P1P2	SLC29A2	P1P2	GAGGGCGGCTGGAGTCGCAC	AGTATTAGGCGTCAAGGTCCCCACCTTGTTGGAGGGCGGCTGGAGTCGCACGTTTAAGAGCTAAGCTGCCGGTTGTACCTATCGAGTG
SLC29A2_-_66139215.23-P1P2	SLC29A2	P1P2	GTCGCACAGGTAGCCTCGGG	AGTATTAGGCGTCAAGGTCCCCACCTTGTTGGTCGCACAGGTAGCCTCGGGGTTTAAGAGCTAAGCTGCCGGTTGTACCTATCGAGTG
SLC29A2_+_66139165.23-P1P2	SLC29A2	P1P2	GCGCCCTGCACCGGAATCTG	AGTATTAGGCGTCAAGGTCCCCACCTTGTTGGCGCCCTGCACCGGAATCTGGTTTAAGAGCTAAGCTGCCGGTTGTACCTATCGAGTG
SLC29A2_-_66139177.23-P1P2	SLC29A2	P1P2	GGGCGGGTCTCCCCAGATTC	AGTATTAGGCGTCAAGGTCCCCACCTTGTTGGGGCGGGTCTCCCCAGATTCGTTTAAGAGCTAAGCTGCCGGTTGTACCTATCGAGTG
SLC29A2_-_66139096.23-P1P2	SLC29A2	P1P2	GGATGCGCCTGGGGTGAAAG	AGTATTAGGCGTCAAGGTCCCCACCTTGTTGGGATGCGCCTGGGGTGAAAGGTTTAAGAGCTAAGCTGCCGGTTGTACCTATCGAGTG
SLC29A2_+_66139206.23-P1P2	SLC29A2	P1P2	GACACGCCGAAATCCGCCCG	AGTATTAGGCGTCAAGGTCCCCACCTTGTTGGACACGCCGAAATCCGCCCGGTTTAAGAGCTAAGCTGCCGGTTGTACCTATCGAGTG
SLC29A2_-_66139149.23-P1P2	SLC29A2	P1P2	GCGGAGGGCCGCAGACCGGT	AGTATTAGGCGTCAAGGTCCCCACCTTGTTGGCGGAGGGCCGCAGACCGGTGTTTAAGAGCTAAGCTGCCGGTTGTACCTATCGAGTG
SLC29A2_-_66138881.23-P1P2	SLC29A2	P1P2	GCAGGCCACCCCCTCCGGAG	AGTATTAGGCGTCAAGGTCCCCACCTTGTTGGCAGGCCACCCCCTCCGGAGGTTTAAGAGCTAAGCTGCCGGTTGTACCTATCGAGTG
SLC29A2_-_66138827.23-P1P2	SLC29A2	P1P2	GCGGTGGGAAGGTCACCCCG	AGTATTAGGCGTCAAGGTCCCCACCTTGTTGGCGGTGGGAAGGTCACCCCGGTTTAAGAGCTAAGCTGCCGGTTGTACCTATCGAGTG
SLC29A3_+_73079012.23-P1P2	SLC29A3	P1P2	GGCGCACGGCCAGGACCACT	AGTATTAGGCGTCAAGGTCCCCACCTTGTTGGGCGCACGGCCAGGACCACTGTTTAAGAGCTAAGCTGCCGGTTGTACCTATCGAGTG
SLC29A3_-_73079102.23-P1P2	SLC29A3	P1P2	GGCTCGGGCTCTTCCGGCTA	AGTATTAGGCGTCAAGGTCCCCACCTTGTTGGGCTCGGGCTCTTCCGGCTAGTTTAAGAGCTAAGCTGCCGGTTGTACCTATCGAGTG
SLC29A3_-_73079025.23-P1P2	SLC29A3	P1P2	GCTGCCAAGCCCAGTGGTCC	AGTATTAGGCGTCAAGGTCCCCACCTTGTTGGCTGCCAAGCCCAGTGGTCCGTTTAAGAGCTAAGCTGCCGGTTGTACCTATCGAGTG
SLC29A3_-_73079045.23-P1P2	SLC29A3	P1P2	GGGCCGTGCGCCGGAGGCAG	AGTATTAGGCGTCAAGGTCCCCACCTTGTTGGGGCCGTGCGCCGGAGGCAGGTTTAAGAGCTAAGCTGCCGGTTGTACCTATCGAGTG
SLC29A3_-_73079077.23-P1P2	SLC29A3	P1P2	GCAGCGGCGACAGTAAGTGC	AGTATTAGGCGTCAAGGTCCCCACCTTGTTGGCAGCGGCGACAGTAAGTGCGTTTAAGAGCTAAGCTGCCGGTTGTACCTATCGAGTG
SLC29A3_-_73079039.23-P1P2	SLC29A3	P1P2	GGGTCCTGGCCGTGCGCCGG	AGTATTAGGCGTCAAGGTCCCCACCTTGTTGGGGTCCTGGCCGTGCGCCGGGTTTAAGAGCTAAGCTGCCGGTTGTACCTATCGAGTG
SLC29A3_-_73079081.23-P1P2	SLC29A3	P1P2	GGGCGACAGTAAGTGCGGGC	AGTATTAGGCGTCAAGGTCCCCACCTTGTTGGGGCGACAGTAAGTGCGGGCGTTTAAGAGCTAAGCTGCCGGTTGTACCTATCGAGTG
SLC29A3_+_73079192.23-P1P2	SLC29A3	P1P2	GTGGGGAAGGGACCACGGAT	AGTATTAGGCGTCAAGGTCCCCACCTTGTTGGTGGGGAAGGGACCACGGATGTTTAAGAGCTAAGCTGCCGGTTGTACCTATCGAGTG
SLC29A3_-_73079087.23-P1P2	SLC29A3	P1P2	GAGTAAGTGCGGGCCGGCTC	AGTATTAGGCGTCAAGGTCCCCACCTTGTTGGAGTAAGTGCGGGCCGGCTCGTTTAAGAGCTAAGCTGCCGGTTGTACCTATCGAGTG
SLC29A3_-_73079202.23-P1P2	SLC29A3	P1P2	GCAGGACCCTACCCCATCCG	AGTATTAGGCGTCAAGGTCCCCACCTTGTTGGCAGGACCCTACCCCATCCGGTTTAAGAGCTAAGCTGCCGGTTGTACCTATCGAGTG
SLC29A4_-_5322720.23-P1P2	SLC29A4	P1P2	GCGGGCCGGGCCGAGGTAAG	AGTATTAGGCGTCAAGGTCCCCACCTTGTTGGCGGGCCGGGCCGAGGTAAGGTTTAAGAGCTAAGCTGCCGGTTGTACCTATCGAGTG
SLC29A4_+_5322584.23-P1P2	SLC29A4	P1P2	Gcggccccggtccacgagcg	AGTATTAGGCGTCAAGGTCCCCACCTTGTTGGcggccccggtccacgagcgGTTTAAGAGCTAAGCTGCCGGTTGTACCTATCGAGTG
SLC29A4_-_5322723.23-P1P2	SLC29A4	P1P2	GGCCGGGCCGAGGTAAGCGG	AGTATTAGGCGTCAAGGTCCCCACCTTGTTGGGCCGGGCCGAGGTAAGCGGGTTTAAGAGCTAAGCTGCCGGTTGTACCTATCGAGTG
SLC29A4_-_5322600.23-P1P2	SLC29A4	P1P2	Gcgtcgccgcgctcgtggac	AGTATTAGGCGTCAAGGTCCCCACCTTGTTGGcgtcgccgcgctcgtggacGTTTAAGAGCTAAGCTGCCGGTTGTACCTATCGAGTG
SLC29A4_-_5322595.23-P1P2	SLC29A4	P1P2	Ggtgctcgtcgccgcgctcg	AGTATTAGGCGTCAAGGTCCCCACCTTGTTGGgtgctcgtcgccgcgctcgGTTTAAGAGCTAAGCTGCCGGTTGTACCTATCGAGTG
SLC29A4_+_5322954.23-P1P2	SLC29A4	P1P2	GGCGGTGCTCAGGGAGGCGG	AGTATTAGGCGTCAAGGTCCCCACCTTGTTGGGCGGTGCTCAGGGAGGCGGGTTTAAGAGCTAAGCTGCCGGTTGTACCTATCGAGTG
SLC29A4_+_5322963.23-P1P2	SLC29A4	P1P2	GGACCCCCGCGCGGTGCTCA	AGTATTAGGCGTCAAGGTCCCCACCTTGTTGGGACCCCCGCGCGGTGCTCAGTTTAAGAGCTAAGCTGCCGGTTGTACCTATCGAGTG
SLC29A4_-_5323085.23-P1P2	SLC29A4	P1P2	GCGGAAAAAGCGGCCGGGAG	AGTATTAGGCGTCAAGGTCCCCACCTTGTTGGCGGAAAAAGCGGCCGGGAGGTTTAAGAGCTAAGCTGCCGGTTGTACCTATCGAGTG
SLC29A4_-_5322920.23-P1P2	SLC29A4	P1P2	GCCGGCGACAAGCGCGGACC	AGTATTAGGCGTCAAGGTCCCCACCTTGTTGGCCGGCGACAAGCGCGGACCGTTTAAGAGCTAAGCTGCCGGTTGTACCTATCGAGTG
SLC29A4_+_5322930.23-P1P2	SLC29A4	P1P2	GCCGACCCCCTCCATGGCGA	AGTATTAGGCGTCAAGGTCCCCACCTTGTTGGCCGACCCCCTCCATGGCGAGTTTAAGAGCTAAGCTGCCGGTTGTACCTATCGAGTG
SLC2A1_+_43424469.23-P1P2	SLC2A1	P1P2	GTCCCCGAGTGAGCACGCCA	AGTATTAGGCGTCAAGGTCCCCACCTTGTTGGTCCCCGAGTGAGCACGCCAGTTTAAGAGCTAAGCTGCCGGTTGTACCTATCGAGTG
SLC2A1_-_43424489.23-P1P2	SLC2A1	P1P2	GTCCCTGGCGTGCTCACTCG	AGTATTAGGCGTCAAGGTCCCCACCTTGTTGGTCCCTGGCGTGCTCACTCGGTTTAAGAGCTAAGCTGCCGGTTGTACCTATCGAGTG
SLC2A1_-_43424508.23-P1P2	SLC2A1	P1P2	GGGGACCCGCGACTAGCGAC	AGTATTAGGCGTCAAGGTCCCCACCTTGTTGGGGGACCCGCGACTAGCGACGTTTAAGAGCTAAGCTGCCGGTTGTACCTATCGAGTG
SLC2A1_+_43424505.23-P1P2	SLC2A1	P1P2	GGTAGCAACAGCGAGCGTGC	AGTATTAGGCGTCAAGGTCCCCACCTTGTTGGGTAGCAACAGCGAGCGTGCGTTTAAGAGCTAAGCTGCCGGTTGTACCTATCGAGTG
SLC2A1_+_43424449.23-P1P2	SLC2A1	P1P2	GGGAGCAGGAGACCAAACGA	AGTATTAGGCGTCAAGGTCCCCACCTTGTTGGGGAGCAGGAGACCAAACGAGTTTAAGAGCTAAGCTGCCGGTTGTACCTATCGAGTG
SLC2A1_+_43424492.23-P1P2	SLC2A1	P1P2	GGCGTGCCGGTCGCTAGTCG	AGTATTAGGCGTCAAGGTCCCCACCTTGTTGGGCGTGCCGGTCGCTAGTCGGTTTAAGAGCTAAGCTGCCGGTTGTACCTATCGAGTG
SLC2A1_+_43424446.23-P1P2	SLC2A1	P1P2	GGCAGGAGACCAAACGACGG	AGTATTAGGCGTCAAGGTCCCCACCTTGTTGGGCAGGAGACCAAACGACGGGTTTAAGAGCTAAGCTGCCGGTTGTACCTATCGAGTG
SLC2A1_+_43424533.23-P1P2	SLC2A1	P1P2	GCCGCGCGCTCTCTGGCAAG	AGTATTAGGCGTCAAGGTCCCCACCTTGTTGGCCGCGCGCTCTCTGGCAAGGTTTAAGAGCTAAGCTGCCGGTTGTACCTATCGAGTG
SLC2A1_+_43424263.23-P1P2	SLC2A1	P1P2	GGCCCTCCCGCCAGGAACAA	AGTATTAGGCGTCAAGGTCCCCACCTTGTTGGGCCCTCCCGCCAGGAACAAGTTTAAGAGCTAAGCTGCCGGTTGTACCTATCGAGTG
SLC2A1_+_43424540.23-P1P2	SLC2A1	P1P2	GCTACGGTCCGCGCGCTCTC	AGTATTAGGCGTCAAGGTCCCCACCTTGTTGGCTACGGTCCGCGCGCTCTCGTTTAAGAGCTAAGCTGCCGGTTGTACCTATCGAGTG
SLC2A10_+_45338356.23-P1P2	SLC2A10	P1P2	GCATGGCGAGCGGGACTCGG	AGTATTAGGCGTCAAGGTCCCCACCTTGTTGGCATGGCGAGCGGGACTCGGGTTTAAGAGCTAAGCTGCCGGTTGTACCTATCGAGTG
SLC2A10_-_45338316.23-P1P2	SLC2A10	P1P2	GGCAGCGGCGTTGGGGACTC	AGTATTAGGCGTCAAGGTCCCCACCTTGTTGGGCAGCGGCGTTGGGGACTCGTTTAAGAGCTAAGCTGCCGGTTGTACCTATCGAGTG
SLC2A10_-_45338295.23-P1P2	SLC2A10	P1P2	GGGCCGGAAAGTTTGTCCGG	AGTATTAGGCGTCAAGGTCCCCACCTTGTTGGGGCCGGAAAGTTTGTCCGGGTTTAAGAGCTAAGCTGCCGGTTGTACCTATCGAGTG
SLC2A10_+_45338373.23-P1P2	SLC2A10	P1P2	GCCCGATCGGGACTTACCCA	AGTATTAGGCGTCAAGGTCCCCACCTTGTTGGCCCGATCGGGACTTACCCAGTTTAAGAGCTAAGCTGCCGGTTGTACCTATCGAGTG
SLC2A10_-_45338322.23-P1P2	SLC2A10	P1P2	GGCGTTGGGGACTCCGGCGG	AGTATTAGGCGTCAAGGTCCCCACCTTGTTGGGCGTTGGGGACTCCGGCGGGTTTAAGAGCTAAGCTGCCGGTTGTACCTATCGAGTG
SLC2A10_+_45338359.23-P1P2	SLC2A10	P1P2	GACCCATGGCGAGCGGGACT	AGTATTAGGCGTCAAGGTCCCCACCTTGTTGGACCCATGGCGAGCGGGACTGTTTAAGAGCTAAGCTGCCGGTTGTACCTATCGAGTG
SLC2A10_+_45338313.23-P1P2	SLC2A10	P1P2	GCCGGGCGCGCATCCCCCGC	AGTATTAGGCGTCAAGGTCCCCACCTTGTTGGCCGGGCGCGCATCCCCCGCGTTTAAGAGCTAAGCTGCCGGTTGTACCTATCGAGTG
SLC2A10_-_45338292.23-P1P2	SLC2A10	P1P2	GGCGGGCCGGAAAGTTTGTC	AGTATTAGGCGTCAAGGTCCCCACCTTGTTGGGCGGGCCGGAAAGTTTGTCGTTTAAGAGCTAAGCTGCCGGTTGTACCTATCGAGTG
SLC2A10_-_45338309.23-P1P2	SLC2A10	P1P2	GTCCGGCGGCAGCGGCGTTG	AGTATTAGGCGTCAAGGTCCCCACCTTGTTGGTCCGGCGGCAGCGGCGTTGGTTTAAGAGCTAAGCTGCCGGTTGTACCTATCGAGTG
SLC2A10_-_45338428.23-P1P2	SLC2A10	P1P2	GGAAGCCCGACCCCTTCCCA	AGTATTAGGCGTCAAGGTCCCCACCTTGTTGGGAAGCCCGACCCCTTCCCAGTTTAAGAGCTAAGCTGCCGGTTGTACCTATCGAGTG
SLC2A11_+_24200090.23-P1P2	SLC2A11	P1P2	GCAGCCTGTGCGCGGAGGGA	AGTATTAGGCGTCAAGGTCCCCACCTTGTTGGCAGCCTGTGCGCGGAGGGAGTTTAAGAGCTAAGCTGCCGGTTGTACCTATCGAGTG
SLC2A11_-_24200133.23-P1P2	SLC2A11	P1P2	GCCGGCTCACCGCTTGCTAA	AGTATTAGGCGTCAAGGTCCCCACCTTGTTGGCCGGCTCACCGCTTGCTAAGTTTAAGAGCTAAGCTGCCGGTTGTACCTATCGAGTG
SLC2A11_+_24200120.23-P1P2	SLC2A11	P1P2	GCCCGGCTGCCATTAGCAAG	AGTATTAGGCGTCAAGGTCCCCACCTTGTTGGCCCGGCTGCCATTAGCAAGGTTTAAGAGCTAAGCTGCCGGTTGTACCTATCGAGTG
SLC2A11_+_24200095.23-P1P2	SLC2A11	P1P2	GGCCGGCAGCCTGTGCGCGG	AGTATTAGGCGTCAAGGTCCCCACCTTGTTGGGCCGGCAGCCTGTGCGCGGGTTTAAGAGCTAAGCTGCCGGTTGTACCTATCGAGTG
SLC2A11_-_24200152.23-P1P2	SLC2A11	P1P2	GTGGCAGCCGGGGTCTCCCT	AGTATTAGGCGTCAAGGTCCCCACCTTGTTGGTGGCAGCCGGGGTCTCCCTGTTTAAGAGCTAAGCTGCCGGTTGTACCTATCGAGTG
SLC2A11_+_24200146.23-P1P2	SLC2A11	P1P2	GCGGAGGTCTTGCTGTCCCA	AGTATTAGGCGTCAAGGTCCCCACCTTGTTGGCGGAGGTCTTGCTGTCCCAGTTTAAGAGCTAAGCTGCCGGTTGTACCTATCGAGTG
SLC2A11_+_24200165.23-P1P2	SLC2A11	P1P2	GTTCGAAAGAGGGGCCTGAG	AGTATTAGGCGTCAAGGTCCCCACCTTGTTGGTTCGAAAGAGGGGCCTGAGGTTTAAGAGCTAAGCTGCCGGTTGTACCTATCGAGTG
SLC2A11_-_24200301.23-P1P2	SLC2A11	P1P2	GTGCGCAGGTGCAGCCACCT	AGTATTAGGCGTCAAGGTCCCCACCTTGTTGGTGCGCAGGTGCAGCCACCTGTTTAAGAGCTAAGCTGCCGGTTGTACCTATCGAGTG
SLC2A11_-_24200075.23-P1P2	SLC2A11	P1P2	GCTAGCGCCTCTTTCACCAC	AGTATTAGGCGTCAAGGTCCCCACCTTGTTGGCTAGCGCCTCTTTCACCACGTTTAAGAGCTAAGCTGCCGGTTGTACCTATCGAGTG
SLC2A11_+_24200269.23-P1P2	SLC2A11	P1P2	GGCACCTGCGCAGTTCACTC	AGTATTAGGCGTCAAGGTCCCCACCTTGTTGGGCACCTGCGCAGTTCACTCGTTTAAGAGCTAAGCTGCCGGTTGTACCTATCGAGTG
SLC2A12_+_134373547.23-P1P2	SLC2A12	P1P2	GGGACAGCCGTGGAGACGGA	AGTATTAGGCGTCAAGGTCCCCACCTTGTTGGGGACAGCCGTGGAGACGGAGTTTAAGAGCTAAGCTGCCGGTTGTACCTATCGAGTG
SLC2A12_-_134373738.23-P1P2	SLC2A12	P1P2	GGAGTGTGGGGAAAAACTTC	AGTATTAGGCGTCAAGGTCCCCACCTTGTTGGGAGTGTGGGGAAAAACTTCGTTTAAGAGCTAAGCTGCCGGTTGTACCTATCGAGTG
SLC2A12_+_134373694.23-P1P2	SLC2A12	P1P2	GTCTTTAGCATGCTATTATG	AGTATTAGGCGTCAAGGTCCCCACCTTGTTGGTCTTTAGCATGCTATTATGGTTTAAGAGCTAAGCTGCCGGTTGTACCTATCGAGTG
SLC2A12_+_134373568.23-P1P2	SLC2A12	P1P2	GCCAGTCTGCTGAACCAGAA	AGTATTAGGCGTCAAGGTCCCCACCTTGTTGGCCAGTCTGCTGAACCAGAAGTTTAAGAGCTAAGCTGCCGGTTGTACCTATCGAGTG
SLC2A12_+_134373668.23-P1P2	SLC2A12	P1P2	GTGACCACTCCTGGGAGCGG	AGTATTAGGCGTCAAGGTCCCCACCTTGTTGGTGACCACTCCTGGGAGCGGGTTTAAGAGCTAAGCTGCCGGTTGTACCTATCGAGTG
SLC2A12_+_134373351.23-P1P2	SLC2A12	P1P2	GTGTGGGCGCGCTGGATGAG	AGTATTAGGCGTCAAGGTCCCCACCTTGTTGGTGTGGGCGCGCTGGATGAGGTTTAAGAGCTAAGCTGCCGGTTGTACCTATCGAGTG
SLC2A12_+_134373671.23-P1P2	SLC2A12	P1P2	GAAGTGACCACTCCTGGGAG	AGTATTAGGCGTCAAGGTCCCCACCTTGTTGGAAGTGACCACTCCTGGGAGGTTTAAGAGCTAAGCTGCCGGTTGTACCTATCGAGTG
SLC2A12_+_134373557.23-P1P2	SLC2A12	P1P2	GAACCAGAAGGGGACAGCCG	AGTATTAGGCGTCAAGGTCCCCACCTTGTTGGAACCAGAAGGGGACAGCCGGTTTAAGAGCTAAGCTGCCGGTTGTACCTATCGAGTG
SLC2A12_+_134373551.23-P1P2	SLC2A12	P1P2	GAAGGGGACAGCCGTGGAGA	AGTATTAGGCGTCAAGGTCCCCACCTTGTTGGAAGGGGACAGCCGTGGAGAGTTTAAGAGCTAAGCTGCCGGTTGTACCTATCGAGTG
SLC2A12_-_134373238.23-P1P2	SLC2A12	P1P2	GAGGGGACCCATCATACCAG	AGTATTAGGCGTCAAGGTCCCCACCTTGTTGGAGGGGACCCATCATACCAGGTTTAAGAGCTAAGCTGCCGGTTGTACCTATCGAGTG
SLC2A13_-_40499828.23-P1P2	SLC2A13	P1P2	GCTGCGGAGTTGGAGCCCGG	AGTATTAGGCGTCAAGGTCCCCACCTTGTTGGCTGCGGAGTTGGAGCCCGGGTTTAAGAGCTAAGCTGCCGGTTGTACCTATCGAGTG
SLC2A13_+_40499821.23-P1P2	SLC2A13	P1P2	GGTGTGGAGTGAGACCCGCC	AGTATTAGGCGTCAAGGTCCCCACCTTGTTGGGTGTGGAGTGAGACCCGCCGTTTAAGAGCTAAGCTGCCGGTTGTACCTATCGAGTG
SLC2A13_-_40499825.23-P1P2	SLC2A13	P1P2	GACGCTGCGGAGTTGGAGCC	AGTATTAGGCGTCAAGGTCCCCACCTTGTTGGACGCTGCGGAGTTGGAGCCGTTTAAGAGCTAAGCTGCCGGTTGTACCTATCGAGTG
SLC2A13_-_40499479.23-P1P2	SLC2A13	P1P2	GAGGCTGGTGCTCGATTCGG	AGTATTAGGCGTCAAGGTCCCCACCTTGTTGGAGGCTGGTGCTCGATTCGGGTTTAAGAGCTAAGCTGCCGGTTGTACCTATCGAGTG
SLC2A13_-_40499613.23-P1P2	SLC2A13	P1P2	GGCTTGCCTTGCGGGACATA	AGTATTAGGCGTCAAGGTCCCCACCTTGTTGGGCTTGCCTTGCGGGACATAGTTTAAGAGCTAAGCTGCCGGTTGTACCTATCGAGTG
SLC2A13_+_40499758.23-P1P2	SLC2A13	P1P2	GCTCCCCGGAgcggccgtgg	AGTATTAGGCGTCAAGGTCCCCACCTTGTTGGCTCCCCGGAgcggccgtggGTTTAAGAGCTAAGCTGCCGGTTGTACCTATCGAGTG
SLC2A13_+_40499513.23-P1P2	SLC2A13	P1P2	GAAGCAGCCGGAGCCGGACG	AGTATTAGGCGTCAAGGTCCCCACCTTGTTGGAAGCAGCCGGAGCCGGACGGTTTAAGAGCTAAGCTGCCGGTTGTACCTATCGAGTG
SLC2A13_+_40499630.23-P1P2	SLC2A13	P1P2	Gcgcggagccgcgtcccccc	AGTATTAGGCGTCAAGGTCCCCACCTTGTTGGcgcggagccgcgtccccccGTTTAAGAGCTAAGCTGCCGGTTGTACCTATCGAGTG
SLC2A13_-_40499812.23-P1P2	SLC2A13	P1P2	GCCGCCGCGCTCCGACGCTG	AGTATTAGGCGTCAAGGTCCCCACCTTGTTGGCCGCCGCGCTCCGACGCTGGTTTAAGAGCTAAGCTGCCGGTTGTACCTATCGAGTG
SLC2A13_-_40499875.23-P1P2	SLC2A13	P1P2	GGCCTGCCGAGCTGGCGCTG	AGTATTAGGCGTCAAGGTCCCCACCTTGTTGGGCCTGCCGAGCTGGCGCTGGTTTAAGAGCTAAGCTGCCGGTTGTACCTATCGAGTG
SLC2A14_+_8043540.23-P1P2	SLC2A14	P1P2	GAGGCAGGTAGTCCATGTCG	AGTATTAGGCGTCAAGGTCCCCACCTTGTTGGAGGCAGGTAGTCCATGTCGGTTTAAGAGCTAAGCTGCCGGTTGTACCTATCGAGTG
SLC2A14_+_8043682.23-P1P2	SLC2A14	P1P2	GTGAGAGTAGAAGTACTCCT	AGTATTAGGCGTCAAGGTCCCCACCTTGTTGGTGAGAGTAGAAGTACTCCTGTTTAAGAGCTAAGCTGCCGGTTGTACCTATCGAGTG
SLC2A14_+_8043596.23-P1P2	SLC2A14	P1P2	GAGTCAGAATGGGGGCGTCG	AGTATTAGGCGTCAAGGTCCCCACCTTGTTGGAGTCAGAATGGGGGCGTCGGTTTAAGAGCTAAGCTGCCGGTTGTACCTATCGAGTG
SLC2A14_-_8043739.23-P1P2	SLC2A14	P1P2	GTGCATTGTGAACAAAAGTC	AGTATTAGGCGTCAAGGTCCCCACCTTGTTGGTGCATTGTGAACAAAAGTCGTTTAAGAGCTAAGCTGCCGGTTGTACCTATCGAGTG
SLC2A14_-_8043711.23-P1P2	SLC2A14	P1P2	GTACTTCTACTCTCAACAGT	AGTATTAGGCGTCAAGGTCCCCACCTTGTTGGTACTTCTACTCTCAACAGTGTTTAAGAGCTAAGCTGCCGGTTGTACCTATCGAGTG
SLC2A14_-_8043550.23-P1P2	SLC2A14	P1P2	GAAAGAAATCATCCTCGACA	AGTATTAGGCGTCAAGGTCCCCACCTTGTTGGAAAGAAATCATCCTCGACAGTTTAAGAGCTAAGCTGCCGGTTGTACCTATCGAGTG
SLC2A14_+_8043606.23-P1P2	SLC2A14	P1P2	GTCTGGAGAAGAGTCAGAAT	AGTATTAGGCGTCAAGGTCCCCACCTTGTTGGTCTGGAGAAGAGTCAGAATGTTTAAGAGCTAAGCTGCCGGTTGTACCTATCGAGTG
SLC2A14_+_8043593.23-P1P2	SLC2A14	P1P2	GCAGAATGGGGGCGTCGGGG	AGTATTAGGCGTCAAGGTCCCCACCTTGTTGGCAGAATGGGGGCGTCGGGGGTTTAAGAGCTAAGCTGCCGGTTGTACCTATCGAGTG
SLC2A14_+_8043590.23-P1P2	SLC2A14	P1P2	GAATGGGGGCGTCGGGGAGG	AGTATTAGGCGTCAAGGTCCCCACCTTGTTGGAATGGGGGCGTCGGGGAGGGTTTAAGAGCTAAGCTGCCGGTTGTACCTATCGAGTG
SLC2A14_+_8043559.23-P1P2	SLC2A14	P1P2	GCTAGATAGATCATGCTTCA	AGTATTAGGCGTCAAGGTCCCCACCTTGTTGGCTAGATAGATCATGCTTCAGTTTAAGAGCTAAGCTGCCGGTTGTACCTATCGAGTG
SLC2A2_+_170744475.23-P1P2	SLC2A2	P1P2	GCACAAGACCTGGAATTGAC	AGTATTAGGCGTCAAGGTCCCCACCTTGTTGGCACAAGACCTGGAATTGACGTTTAAGAGCTAAGCTGCCGGTTGTACCTATCGAGTG
SLC2A2_+_170744529.23-P1P2	SLC2A2	P1P2	GGGCAGAGCTGCGAATAAAC	AGTATTAGGCGTCAAGGTCCCCACCTTGTTGGGGCAGAGCTGCGAATAAACGTTTAAGAGCTAAGCTGCCGGTTGTACCTATCGAGTG
SLC2A2_+_170744514.23-P1P2	SLC2A2	P1P2	GAAACAGGCAGGAGCTAGTC	AGTATTAGGCGTCAAGGTCCCCACCTTGTTGGAAACAGGCAGGAGCTAGTCGTTTAAGAGCTAAGCTGCCGGTTGTACCTATCGAGTG
SLC2A2_+_170744443.23-P1P2	SLC2A2	P1P2	GAGTACAATGACAGAAGATA	AGTATTAGGCGTCAAGGTCCCCACCTTGTTGGAGTACAATGACAGAAGATAGTTTAAGAGCTAAGCTGCCGGTTGTACCTATCGAGTG
SLC2A2_-_170744470.23-P1P2	SLC2A2	P1P2	GCTTCTGTCATTGTACTAGT	AGTATTAGGCGTCAAGGTCCCCACCTTGTTGGCTTCTGTCATTGTACTAGTGTTTAAGAGCTAAGCTGCCGGTTGTACCTATCGAGTG
SLC2A2_+_170744525.23-P1P2	SLC2A2	P1P2	GGAGCTGCGAATAAACAGGC	AGTATTAGGCGTCAAGGTCCCCACCTTGTTGGGAGCTGCGAATAAACAGGCGTTTAAGAGCTAAGCTGCCGGTTGTACCTATCGAGTG
SLC2A2_-_170744489.23-P1P2	SLC2A2	P1P2	GTGGGAGTCCTGTCAATTCC	AGTATTAGGCGTCAAGGTCCCCACCTTGTTGGTGGGAGTCCTGTCAATTCCGTTTAAGAGCTAAGCTGCCGGTTGTACCTATCGAGTG
SLC2A2_+_170744391.23-P1P2	SLC2A2	P1P2	GGTTTTCAGGAGATAGTTAG	AGTATTAGGCGTCAAGGTCCCCACCTTGTTGGGTTTTCAGGAGATAGTTAGGTTTAAGAGCTAAGCTGCCGGTTGTACCTATCGAGTG
SLC2A2_-_170744311.23-P1P2	SLC2A2	P1P2	GTAAGAAACAGTTCTTCAAT	AGTATTAGGCGTCAAGGTCCCCACCTTGTTGGTAAGAAACAGTTCTTCAATGTTTAAGAGCTAAGCTGCCGGTTGTACCTATCGAGTG
SLC2A2_+_170744356.23-P1P2	SLC2A2	P1P2	GCATACAGAGGATTTGGGGG	AGTATTAGGCGTCAAGGTCCCCACCTTGTTGGCATACAGAGGATTTGGGGGGTTTAAGAGCTAAGCTGCCGGTTGTACCTATCGAGTG
SLC2A3_-_8088753.23-P1P2	SLC2A3	P1P2	GTTTCTCCACGTCCTCAGGA	AGTATTAGGCGTCAAGGTCCCCACCTTGTTGGTTTCTCCACGTCCTCAGGAGTTTAAGAGCTAAGCTGCCGGTTGTACCTATCGAGTG
SLC2A3_+_8088767.23-P1P2	SLC2A3	P1P2	GAGACCCAGAGATGCTGTAA	AGTATTAGGCGTCAAGGTCCCCACCTTGTTGGAGACCCAGAGATGCTGTAAGTTTAAGAGCTAAGCTGCCGGTTGTACCTATCGAGTG
SLC2A3_+_8088743.23-P1P2	SLC2A3	P1P2	GAGACTTTGGATCCTTCCTG	AGTATTAGGCGTCAAGGTCCCCACCTTGTTGGAGACTTTGGATCCTTCCTGGTTTAAGAGCTAAGCTGCCGGTTGTACCTATCGAGTG
SLC2A3_+_8088875.23-P1P2	SLC2A3	P1P2	GTCACAAGATTGCTTCAGGg	AGTATTAGGCGTCAAGGTCCCCACCTTGTTGGTCACAAGATTGCTTCAGGgGTTTAAGAGCTAAGCTGCCGGTTGTACCTATCGAGTG
SLC2A3_-_8088840.23-P1P2	SLC2A3	P1P2	GCAAAGGGTGGAGCCTGAAA	AGTATTAGGCGTCAAGGTCCCCACCTTGTTGGCAAAGGGTGGAGCCTGAAAGTTTAAGAGCTAAGCTGCCGGTTGTACCTATCGAGTG
SLC2A3_+_8088737.23-P1P2	SLC2A3	P1P2	GTGGATCCTTCCTGAGGACG	AGTATTAGGCGTCAAGGTCCCCACCTTGTTGGTGGATCCTTCCTGAGGACGGTTTAAGAGCTAAGCTGCCGGTTGTACCTATCGAGTG
SLC2A3_+_8088559.23-P1P2	SLC2A3	P1P2	GGTTTGGGATACACTCAGAA	AGTATTAGGCGTCAAGGTCCCCACCTTGTTGGGTTTGGGATACACTCAGAAGTTTAAGAGCTAAGCTGCCGGTTGTACCTATCGAGTG
SLC2A3_-_8088498.23-P1P2	SLC2A3	P1P2	GGGCTAGAGACGAAATGAAA	AGTATTAGGCGTCAAGGTCCCCACCTTGTTGGGGCTAGAGACGAAATGAAAGTTTAAGAGCTAAGCTGCCGGTTGTACCTATCGAGTG
SLC2A3_-_8088785.23-P1P2	SLC2A3	P1P2	GTTACCATTACAGCATCTCT	AGTATTAGGCGTCAAGGTCCCCACCTTGTTGGTTACCATTACAGCATCTCTGTTTAAGAGCTAAGCTGCCGGTTGTACCTATCGAGTG
SLC2A3_-_8088668.23-P1P2	SLC2A3	P1P2	GAGTCTTCAAGAAAGATCTA	AGTATTAGGCGTCAAGGTCCCCACCTTGTTGGAGTCTTCAAGAAAGATCTAGTTTAAGAGCTAAGCTGCCGGTTGTACCTATCGAGTG
SLC2A4_+_7185077.23-P1P2	SLC2A4	P1P2	GCCAAGGACCCGGAGAGCAG	AGTATTAGGCGTCAAGGTCCCCACCTTGTTGGCCAAGGACCCGGAGAGCAGGTTTAAGAGCTAAGCTGCCGGTTGTACCTATCGAGTG
SLC2A4_-_7185278.23-P1P2	SLC2A4	P1P2	GCGTCGGGCTTCCAACAGAT	AGTATTAGGCGTCAAGGTCCCCACCTTGTTGGCGTCGGGCTTCCAACAGATGTTTAAGAGCTAAGCTGCCGGTTGTACCTATCGAGTG
SLC2A4_+_7185127.23-P1P2	SLC2A4	P1P2	GGTCCCGGAGTGACGTGCGA	AGTATTAGGCGTCAAGGTCCCCACCTTGTTGGGTCCCGGAGTGACGTGCGAGTTTAAGAGCTAAGCTGCCGGTTGTACCTATCGAGTG
SLC2A4_-_7185071.23-P1P2	SLC2A4	P1P2	GCCCCGCTCCACCAGATCCG	AGTATTAGGCGTCAAGGTCCCCACCTTGTTGGCCCCGCTCCACCAGATCCGGTTTAAGAGCTAAGCTGCCGGTTGTACCTATCGAGTG
SLC2A4_+_7185114.23-P1P2	SLC2A4	P1P2	GGTGCGAGGGCGGGCCCGAT	AGTATTAGGCGTCAAGGTCCCCACCTTGTTGGGTGCGAGGGCGGGCCCGATGTTTAAGAGCTAAGCTGCCGGTTGTACCTATCGAGTG
SLC2A4_-_7185121.23-P1P2	SLC2A4	P1P2	GTTGTGGCTGTGGGTCCCAT	AGTATTAGGCGTCAAGGTCCCCACCTTGTTGGTTGTGGCTGTGGGTCCCATGTTTAAGAGCTAAGCTGCCGGTTGTACCTATCGAGTG
SLC2A4_+_7185267.23-P1P2	SLC2A4	P1P2	GTACTTCGGAGCCTATCTGT	AGTATTAGGCGTCAAGGTCCCCACCTTGTTGGTACTTCGGAGCCTATCTGTGTTTAAGAGCTAAGCTGCCGGTTGTACCTATCGAGTG
SLC2A4_+_7185124.23-P1P2	SLC2A4	P1P2	GCCGGAGTGACGTGCGAGGG	AGTATTAGGCGTCAAGGTCCCCACCTTGTTGGCCGGAGTGACGTGCGAGGGGTTTAAGAGCTAAGCTGCCGGTTGTACCTATCGAGTG
SLC2A4_+_7185057.23-P1P2	SLC2A4	P1P2	GGGGGCTCCCGCGGATCTGG	AGTATTAGGCGTCAAGGTCCCCACCTTGTTGGGGGGCTCCCGCGGATCTGGGTTTAAGAGCTAAGCTGCCGGTTGTACCTATCGAGTG
SLC2A4_+_7185905.23-P1P2	SLC2A4	P1P2	GTGCAGGGAGGGCCGTCCAG	AGTATTAGGCGTCAAGGTCCCCACCTTGTTGGTGCAGGGAGGGCCGTCCAGGTTTAAGAGCTAAGCTGCCGGTTGTACCTATCGAGTG
SLC2A4RG_-_62371169.23-P1P2	SLC2A4RG	P1P2	GcgggcggcggccggATCCA	AGTATTAGGCGTCAAGGTCCCCACCTTGTTGGcgggcggcggccggATCCAGTTTAAGAGCTAAGCTGCCGGTTGTACCTATCGAGTG
SLC2A4RG_-_62371172.23-P1P2	SLC2A4RG	P1P2	GgcggcggccggATCCAGGG	AGTATTAGGCGTCAAGGTCCCCACCTTGTTGGgcggcggccggATCCAGGGGTTTAAGAGCTAAGCTGCCGGTTGTACCTATCGAGTG
SLC2A4RG_-_62371140.23-P1P2	SLC2A4RG	P1P2	GgggccgggCAGCCTccggg	AGTATTAGGCGTCAAGGTCCCCACCTTGTTGGgggccgggCAGCCTccgggGTTTAAGAGCTAAGCTGCCGGTTGTACCTATCGAGTG
SLC2A4RG_+_62371711.23-P1P2	SLC2A4RG	P1P2	GAGCCCTGCGGATGGGGAGG	AGTATTAGGCGTCAAGGTCCCCACCTTGTTGGAGCCCTGCGGATGGGGAGGGTTTAAGAGCTAAGCTGCCGGTTGTACCTATCGAGTG
SLC2A4RG_+_62371696.23-P1P2	SLC2A4RG	P1P2	GGAGGGGGCAGACTCAGCGG	AGTATTAGGCGTCAAGGTCCCCACCTTGTTGGGAGGGGGCAGACTCAGCGGGTTTAAGAGCTAAGCTGCCGGTTGTACCTATCGAGTG
SLC2A4RG_+_62371209.23-P1P2	SLC2A4RG	P1P2	GAGGGCTGACTCTCAGGACG	AGTATTAGGCGTCAAGGTCCCCACCTTGTTGGAGGGCTGACTCTCAGGACGGTTTAAGAGCTAAGCTGCCGGTTGTACCTATCGAGTG
SLC2A4RG_-_62371137.23-P1P2	SLC2A4RG	P1P2	GggcgggccgggCAGCCTcc	AGTATTAGGCGTCAAGGTCCCCACCTTGTTGGggcgggccgggCAGCCTccGTTTAAGAGCTAAGCTGCCGGTTGTACCTATCGAGTG
SLC2A4RG_+_62371158.23-P1P2	SLC2A4RG	P1P2	GCCGACCCCCGCCCTGGATc	AGTATTAGGCGTCAAGGTCCCCACCTTGTTGGCCGACCCCCGCCCTGGATcGTTTAAGAGCTAAGCTGCCGGTTGTACCTATCGAGTG
SLC2A4RG_+_62371364.23-P1P2	SLC2A4RG	P1P2	GGCGGCGTGGGCACCGTCAc	AGTATTAGGCGTCAAGGTCCCCACCTTGTTGGGCGGCGTGGGCACCGTCAcGTTTAAGAGCTAAGCTGCCGGTTGTACCTATCGAGTG
SLC2A4RG_+_62371382.23-P1P2	SLC2A4RG	P1P2	GCGGCGCCCGGTACCTGCGG	AGTATTAGGCGTCAAGGTCCCCACCTTGTTGGCGGCGCCCGGTACCTGCGGGTTTAAGAGCTAAGCTGCCGGTTGTACCTATCGAGTG
SLC2A5_-_9129660.23-P1P2	SLC2A5	P1P2	GAAGTAACGCGTGCACTGAA	AGTATTAGGCGTCAAGGTCCCCACCTTGTTGGAAGTAACGCGTGCACTGAAGTTTAAGAGCTAAGCTGCCGGTTGTACCTATCGAGTG
SLC2A5_+_9129625.23-P1P2	SLC2A5	P1P2	GCGTTACTTTGGCTAAAAGG	AGTATTAGGCGTCAAGGTCCCCACCTTGTTGGCGTTACTTTGGCTAAAAGGGTTTAAGAGCTAAGCTGCCGGTTGTACCTATCGAGTG
SLC2A5_-_9129678.23-P1P2	SLC2A5	P1P2	GATGGAGAGAGAAGACATTC	AGTATTAGGCGTCAAGGTCCCCACCTTGTTGGATGGAGAGAGAAGACATTCGTTTAAGAGCTAAGCTGCCGGTTGTACCTATCGAGTG
SLC2A5_-_9129501.23-P1P2	SLC2A5	P1P2	GCCCCAGCGACTCTCCAGGA	AGTATTAGGCGTCAAGGTCCCCACCTTGTTGGCCCCAGCGACTCTCCAGGAGTTTAAGAGCTAAGCTGCCGGTTGTACCTATCGAGTG
SLC2A5_+_9129430.23-P1P2	SLC2A5	P1P2	GTGTTGGGAGGGATTATGGT	AGTATTAGGCGTCAAGGTCCCCACCTTGTTGGTGTTGGGAGGGATTATGGTGTTTAAGAGCTAAGCTGCCGGTTGTACCTATCGAGTG
SLC2A5_+_9129388.23-P1P2	SLC2A5	P1P2	GCAGCAGGTGGTCTTTTATA	AGTATTAGGCGTCAAGGTCCCCACCTTGTTGGCAGCAGGTGGTCTTTTATAGTTTAAGAGCTAAGCTGCCGGTTGTACCTATCGAGTG
SLC2A5_-_9129510.23-P1P2	SLC2A5	P1P2	GCTCTCCAGGAAGGCTGCAC	AGTATTAGGCGTCAAGGTCCCCACCTTGTTGGCTCTCCAGGAAGGCTGCACGTTTAAGAGCTAAGCTGCCGGTTGTACCTATCGAGTG
SLC2A5_+_9129567.23-P1P2	SLC2A5	P1P2	GCAACAGGATCAGAGCATGA	AGTATTAGGCGTCAAGGTCCCCACCTTGTTGGCAACAGGATCAGAGCATGAGTTTAAGAGCTAAGCTGCCGGTTGTACCTATCGAGTG
SLC2A5_+_9129695.23-P1P2	SLC2A5	P1P2	GAATGCTATTGGCTGTTATT	AGTATTAGGCGTCAAGGTCCCCACCTTGTTGGAATGCTATTGGCTGTTATTGTTTAAGAGCTAAGCTGCCGGTTGTACCTATCGAGTG
SLC2A5_+_9129306.23-P1P2	SLC2A5	P1P2	GAGCAGGATCTGTAACTGAA	AGTATTAGGCGTCAAGGTCCCCACCTTGTTGGAGCAGGATCTGTAACTGAAGTTTAAGAGCTAAGCTGCCGGTTGTACCTATCGAGTG
SLC2A6_-_136343993.23-P1P2	SLC2A6	P1P2	GTGGCCCCTCGGTGGCGACT	AGTATTAGGCGTCAAGGTCCCCACCTTGTTGGTGGCCCCTCGGTGGCGACTGTTTAAGAGCTAAGCTGCCGGTTGTACCTATCGAGTG
SLC2A6_-_136343985.23-P1P2	SLC2A6	P1P2	GGAGCCAGATGGCCCCTCGG	AGTATTAGGCGTCAAGGTCCCCACCTTGTTGGGAGCCAGATGGCCCCTCGGGTTTAAGAGCTAAGCTGCCGGTTGTACCTATCGAGTG
SLC2A6_-_136344199.23-P1P2	SLC2A6	P1P2	GCATGGCCGGGTCTCTCTCG	AGTATTAGGCGTCAAGGTCCCCACCTTGTTGGCATGGCCGGGTCTCTCTCGGTTTAAGAGCTAAGCTGCCGGTTGTACCTATCGAGTG
SLC2A6_-_136344210.23-P1P2	SLC2A6	P1P2	GCTCTCTCGGGGCGAGCGGA	AGTATTAGGCGTCAAGGTCCCCACCTTGTTGGCTCTCTCGGGGCGAGCGGAGTTTAAGAGCTAAGCTGCCGGTTGTACCTATCGAGTG
SLC2A6_+_136344152.23-P1P2	SLC2A6	P1P2	GAGCCGCTGCTGGGAGCCGA	AGTATTAGGCGTCAAGGTCCCCACCTTGTTGGAGCCGCTGCTGGGAGCCGAGTTTAAGAGCTAAGCTGCCGGTTGTACCTATCGAGTG
SLC2A6_-_136344000.23-P1P2	SLC2A6	P1P2	GTCGGTGGCGACTAGGTCAG	AGTATTAGGCGTCAAGGTCCCCACCTTGTTGGTCGGTGGCGACTAGGTCAGGTTTAAGAGCTAAGCTGCCGGTTGTACCTATCGAGTG
SLC2A6_-_136344222.23-P1P2	SLC2A6	P1P2	GGAGCGGAGGGCGCTCAGAC	AGTATTAGGCGTCAAGGTCCCCACCTTGTTGGGAGCGGAGGGCGCTCAGACGTTTAAGAGCTAAGCTGCCGGTTGTACCTATCGAGTG
SLC2A6_-_136344120.23-P1P2	SLC2A6	P1P2	GCCCTGTCCCCTGGCGACGG	AGTATTAGGCGTCAAGGTCCCCACCTTGTTGGCCCTGTCCCCTGGCGACGGGTTTAAGAGCTAAGCTGCCGGTTGTACCTATCGAGTG
SLC2A6_-_136344003.23-P1P2	SLC2A6	P1P2	GGTGGCGACTAGGTCAGGGG	AGTATTAGGCGTCAAGGTCCCCACCTTGTTGGGTGGCGACTAGGTCAGGGGGTTTAAGAGCTAAGCTGCCGGTTGTACCTATCGAGTG
SLC2A6_+_136343912.23-P1P2	SLC2A6	P1P2	GAAGGAACTGGTCCCCCTAA	AGTATTAGGCGTCAAGGTCCCCACCTTGTTGGAAGGAACTGGTCCCCCTAAGTTTAAGAGCTAAGCTGCCGGTTGTACCTATCGAGTG
SLC2A7_+_9086439.23-P1P2	SLC2A7	P1P2	GCGCAGAGCAGGTGTCACTT	AGTATTAGGCGTCAAGGTCCCCACCTTGTTGGCGCAGAGCAGGTGTCACTTGTTTAAGAGCTAAGCTGCCGGTTGTACCTATCGAGTG
SLC2A7_-_9086426.23-P1P2	SLC2A7	P1P2	GCTTGTTCAGGTGGGAGAAC	AGTATTAGGCGTCAAGGTCCCCACCTTGTTGGCTTGTTCAGGTGGGAGAACGTTTAAGAGCTAAGCTGCCGGTTGTACCTATCGAGTG
SLC2A7_-_9086376.23-P1P2	SLC2A7	P1P2	GCCTCCCTGGATGGAATGGG	AGTATTAGGCGTCAAGGTCCCCACCTTGTTGGCCTCCCTGGATGGAATGGGGTTTAAGAGCTAAGCTGCCGGTTGTACCTATCGAGTG
SLC2A7_+_9086465.23-P1P2	SLC2A7	P1P2	GGAAACAGCCGGTCTTTAGG	AGTATTAGGCGTCAAGGTCCCCACCTTGTTGGGAAACAGCCGGTCTTTAGGGTTTAAGAGCTAAGCTGCCGGTTGTACCTATCGAGTG
SLC2A7_+_9086152.23-P1P2	SLC2A7	P1P2	GGCTCAGACATGGGCCAGGG	AGTATTAGGCGTCAAGGTCCCCACCTTGTTGGGCTCAGACATGGGCCAGGGGTTTAAGAGCTAAGCTGCCGGTTGTACCTATCGAGTG
SLC2A7_-_9086479.23-P1P2	SLC2A7	P1P2	GGCGCCAGCCACCTAAAGAC	AGTATTAGGCGTCAAGGTCCCCACCTTGTTGGGCGCCAGCCACCTAAAGACGTTTAAGAGCTAAGCTGCCGGTTGTACCTATCGAGTG
SLC2A7_-_9086240.23-P1P2	SLC2A7	P1P2	GCTGGTTATCCTGAAGAAAA	AGTATTAGGCGTCAAGGTCCCCACCTTGTTGGCTGGTTATCCTGAAGAAAAGTTTAAGAGCTAAGCTGCCGGTTGTACCTATCGAGTG
SLC2A7_+_9086273.23-P1P2	SLC2A7	P1P2	GTGGAGGGAGGTGAAGGCCG	AGTATTAGGCGTCAAGGTCCCCACCTTGTTGGTGGAGGGAGGTGAAGGCCGGTTTAAGAGCTAAGCTGCCGGTTGTACCTATCGAGTG
SLC2A7_+_9086212.23-P1P2	SLC2A7	P1P2	GCTTCAGGATAACCAGGCCT	AGTATTAGGCGTCAAGGTCCCCACCTTGTTGGCTTCAGGATAACCAGGCCTGTTTAAGAGCTAAGCTGCCGGTTGTACCTATCGAGTG
SLC2A7_-_9086379.23-P1P2	SLC2A7	P1P2	GCCCTGGATGGAATGGGTGG	AGTATTAGGCGTCAAGGTCCCCACCTTGTTGGCCCTGGATGGAATGGGTGGGTTTAAGAGCTAAGCTGCCGGTTGTACCTATCGAGTG
SLC2A8_-_130159468.23-P1P2	SLC2A8	P1P2	GGCACTCGCAGGGCCCGTGG	AGTATTAGGCGTCAAGGTCCCCACCTTGTTGGGCACTCGCAGGGCCCGTGGGTTTAAGAGCTAAGCTGCCGGTTGTACCTATCGAGTG
SLC2A8_+_130159539.23-P1P2	SLC2A8	P1P2	GCGCCAGGAGGCCCCAGAAG	AGTATTAGGCGTCAAGGTCCCCACCTTGTTGGCGCCAGGAGGCCCCAGAAGGTTTAAGAGCTAAGCTGCCGGTTGTACCTATCGAGTG
SLC2A8_+_130159477.23-P1P2	SLC2A8	P1P2	GAACGCCGATCGGCCAGCTC	AGTATTAGGCGTCAAGGTCCCCACCTTGTTGGAACGCCGATCGGCCAGCTCGTTTAAGAGCTAAGCTGCCGGTTGTACCTATCGAGTG
SLC2A8_-_130159530.23-P1P2	SLC2A8	P1P2	GATGACGCCCGAGGACCCAG	AGTATTAGGCGTCAAGGTCCCCACCTTGTTGGATGACGCCCGAGGACCCAGGTTTAAGAGCTAAGCTGCCGGTTGTACCTATCGAGTG
SLC2A8_+_130159683.23-P1P2	SLC2A8	P1P2	GCCCAGGGCAGCGGCGAAGG	AGTATTAGGCGTCAAGGTCCCCACCTTGTTGGCCCAGGGCAGCGGCGAAGGGTTTAAGAGCTAAGCTGCCGGTTGTACCTATCGAGTG
SLC2A8_+_130159501.23-P1P2	SLC2A8	P1P2	GTCCTCGGGCGTCATGTCGG	AGTATTAGGCGTCAAGGTCCCCACCTTGTTGGTCCTCGGGCGTCATGTCGGGTTTAAGAGCTAAGCTGCCGGTTGTACCTATCGAGTG
SLC2A8_-_130159443.23-P1P2	SLC2A8	P1P2	GTGGCTGCGAGAGGCCGGTG	AGTATTAGGCGTCAAGGTCCCCACCTTGTTGGTGGCTGCGAGAGGCCGGTGGTTTAAGAGCTAAGCTGCCGGTTGTACCTATCGAGTG
SLC2A8_+_130159698.23-P1P2	SLC2A8	P1P2	GCCGAAGCTGAGTGGGCCCA	AGTATTAGGCGTCAAGGTCCCCACCTTGTTGGCCGAAGCTGAGTGGGCCCAGTTTAAGAGCTAAGCTGCCGGTTGTACCTATCGAGTG
SLC2A8_+_130159459.23-P1P2	SLC2A8	P1P2	GCTGGCGCCTGAACCGCCAC	AGTATTAGGCGTCAAGGTCCCCACCTTGTTGGCTGGCGCCTGAACCGCCACGTTTAAGAGCTAAGCTGCCGGTTGTACCTATCGAGTG
SLC2A8_+_130159534.23-P1P2	SLC2A8	P1P2	GGGAGGCCCCAGAAGCGGCT	AGTATTAGGCGTCAAGGTCCCCACCTTGTTGGGGAGGCCCCAGAAGCGGCTGTTTAAGAGCTAAGCTGCCGGTTGTACCTATCGAGTG
SLC2A9_-_10023076.23-P1P2	SLC2A9	P1P2	GGTCTCAGTGACCCAGCTGA	AGTATTAGGCGTCAAGGTCCCCACCTTGTTGGGTCTCAGTGACCCAGCTGAGTTTAAGAGCTAAGCTGCCGGTTGTACCTATCGAGTG
SLC2A9_-_10023127.23-P1P2	SLC2A9	P1P2	GGGCATTTCCGTGAGTGAGG	AGTATTAGGCGTCAAGGTCCCCACCTTGTTGGGGCATTTCCGTGAGTGAGGGTTTAAGAGCTAAGCTGCCGGTTGTACCTATCGAGTG
SLC2A9_+_10023083.23-P1P2	SLC2A9	P1P2	GTGGCAGAGTCTGGGGTCCC	AGTATTAGGCGTCAAGGTCCCCACCTTGTTGGTGGCAGAGTCTGGGGTCCCGTTTAAGAGCTAAGCTGCCGGTTGTACCTATCGAGTG
SLC2A9_+_10023091.23-P1P2	SLC2A9	P1P2	GAAATGCCTTGGCAGAGTCT	AGTATTAGGCGTCAAGGTCCCCACCTTGTTGGAAATGCCTTGGCAGAGTCTGTTTAAGAGCTAAGCTGCCGGTTGTACCTATCGAGTG
SLC2A9_+_10022928.23-P1P2	SLC2A9	P1P2	GAGTGTGACCACCTGAGGAG	AGTATTAGGCGTCAAGGTCCCCACCTTGTTGGAGTGTGACCACCTGAGGAGGTTTAAGAGCTAAGCTGCCGGTTGTACCTATCGAGTG
SLC2A9_+_10023134.23-P1P2	SLC2A9	P1P2	GACTCCCGCCCTCCTTCCAG	AGTATTAGGCGTCAAGGTCCCCACCTTGTTGGACTCCCGCCCTCCTTCCAGGTTTAAGAGCTAAGCTGCCGGTTGTACCTATCGAGTG
SLC2A9_+_10023065.23-P1P2	SLC2A9	P1P2	GCTGGACTGAGCCATCAGCT	AGTATTAGGCGTCAAGGTCCCCACCTTGTTGGCTGGACTGAGCCATCAGCTGTTTAAGAGCTAAGCTGCCGGTTGTACCTATCGAGTG
SLC2A9_-_10023144.23-P1P2	SLC2A9	P1P2	GGGAGGCAGAGTCCACTGGA	AGTATTAGGCGTCAAGGTCCCCACCTTGTTGGGGAGGCAGAGTCCACTGGAGTTTAAGAGCTAAGCTGCCGGTTGTACCTATCGAGTG
SLC2A9_-_10023173.23-P1P2	SLC2A9	P1P2	GGAGTTCCTGACAGGAAGTG	AGTATTAGGCGTCAAGGTCCCCACCTTGTTGGGAGTTCCTGACAGGAAGTGGTTTAAGAGCTAAGCTGCCGGTTGTACCTATCGAGTG
SLC2A9_+_10022786.23-P1P2	SLC2A9	P1P2	Gcgtgtagctgggggatctg	AGTATTAGGCGTCAAGGTCCCCACCTTGTTGGcgtgtagctgggggatctgGTTTAAGAGCTAAGCTGCCGGTTGTACCTATCGAGTG
SLC30A1_-_211752455.23-P1P2	SLC30A1	P1P2	GGATGGCTGAGGAGCTAGAG	AGTATTAGGCGTCAAGGTCCCCACCTTGTTGGGATGGCTGAGGAGCTAGAGGTTTAAGAGCTAAGCTGCCGGTTGTACCTATCGAGTG
SLC30A1_-_211752461.23-P1P2	SLC30A1	P1P2	GTGAGGAGCTAGAGAGGCGG	AGTATTAGGCGTCAAGGTCCCCACCTTGTTGGTGAGGAGCTAGAGAGGCGGGTTTAAGAGCTAAGCTGCCGGTTGTACCTATCGAGTG
SLC30A1_-_211752415.23-P1P2	SLC30A1	P1P2	GTGCTTGCTGGTCTCCTCTG	AGTATTAGGCGTCAAGGTCCCCACCTTGTTGGTGCTTGCTGGTCTCCTCTGGTTTAAGAGCTAAGCTGCCGGTTGTACCTATCGAGTG
SLC30A1_-_211752492.23-P1P2	SLC30A1	P1P2	GCTGCACTCGGCCCGGTCTC	AGTATTAGGCGTCAAGGTCCCCACCTTGTTGGCTGCACTCGGCCCGGTCTCGTTTAAGAGCTAAGCTGCCGGTTGTACCTATCGAGTG
SLC30A1_+_211752482.23-P1P2	SLC30A1	P1P2	GCGAAGAAGGCGCCCGAGAC	AGTATTAGGCGTCAAGGTCCCCACCTTGTTGGCGAAGAAGGCGCCCGAGACGTTTAAGAGCTAAGCTGCCGGTTGTACCTATCGAGTG
SLC30A1_-_211752429.23-P1P2	SLC30A1	P1P2	GCTCTGCGGCGGCTGGACTG	AGTATTAGGCGTCAAGGTCCCCACCTTGTTGGCTCTGCGGCGGCTGGACTGGTTTAAGAGCTAAGCTGCCGGTTGTACCTATCGAGTG
SLC30A1_+_211752504.23-P1P2	SLC30A1	P1P2	GACCGTCTGCAAAGGCGGGG	AGTATTAGGCGTCAAGGTCCCCACCTTGTTGGACCGTCTGCAAAGGCGGGGGTTTAAGAGCTAAGCTGCCGGTTGTACCTATCGAGTG
SLC30A1_-_211752390.23-P1P2	SLC30A1	P1P2	GGAAAGCTCCGAGCATCTGA	AGTATTAGGCGTCAAGGTCCCCACCTTGTTGGGAAAGCTCCGAGCATCTGAGTTTAAGAGCTAAGCTGCCGGTTGTACCTATCGAGTG
SLC30A1_-_211752253.23-P1P2	SLC30A1	P1P2	GAGCCCCCACACCCAGGCGG	AGTATTAGGCGTCAAGGTCCCCACCTTGTTGGAGCCCCCACACCCAGGCGGGTTTAAGAGCTAAGCTGCCGGTTGTACCTATCGAGTG
SLC30A1_+_211752495.23-P1P2	SLC30A1	P1P2	GAAAGGCGGGGGGGCGAAGA	AGTATTAGGCGTCAAGGTCCCCACCTTGTTGGAAAGGCGGGGGGGCGAAGAGTTTAAGAGCTAAGCTGCCGGTTGTACCTATCGAGTG
SLC30A10_+_220101888.23-P1P2	SLC30A10	P1P2	GGCCGGCGAGACAATCTGGG	AGTATTAGGCGTCAAGGTCCCCACCTTGTTGGGCCGGCGAGACAATCTGGGGTTTAAGAGCTAAGCTGCCGGTTGTACCTATCGAGTG
SLC30A10_-_220101853.23-P1P2	SLC30A10	P1P2	GCCCGCGCGCAGCCACAGGT	AGTATTAGGCGTCAAGGTCCCCACCTTGTTGGCCCGCGCGCAGCCACAGGTGTTTAAGAGCTAAGCTGCCGGTTGTACCTATCGAGTG
SLC30A10_-_220101645.23-P1P2	SLC30A10	P1P2	GACGCACAGCGAGATCAGGT	AGTATTAGGCGTCAAGGTCCCCACCTTGTTGGACGCACAGCGAGATCAGGTGTTTAAGAGCTAAGCTGCCGGTTGTACCTATCGAGTG
SLC30A10_+_220101892.23-P1P2	SLC30A10	P1P2	GCAGGGCCGGCGAGACAATC	AGTATTAGGCGTCAAGGTCCCCACCTTGTTGGCAGGGCCGGCGAGACAATCGTTTAAGAGCTAAGCTGCCGGTTGTACCTATCGAGTG
SLC30A10_+_220101869.23-P1P2	SLC30A10	P1P2	GAGGCGGGTACCGGGCCTCA	AGTATTAGGCGTCAAGGTCCCCACCTTGTTGGAGGCGGGTACCGGGCCTCAGTTTAAGAGCTAAGCTGCCGGTTGTACCTATCGAGTG
SLC30A10_-_220101876.23-P1P2	SLC30A10	P1P2	GGGCGCGGCGCGGATCCGTG	AGTATTAGGCGTCAAGGTCCCCACCTTGTTGGGGCGCGGCGCGGATCCGTGGTTTAAGAGCTAAGCTGCCGGTTGTACCTATCGAGTG
SLC30A10_+_220101885.23-P1P2	SLC30A10	P1P2	GGGCGAGACAATCTGGGAGG	AGTATTAGGCGTCAAGGTCCCCACCTTGTTGGGGCGAGACAATCTGGGAGGGTTTAAGAGCTAAGCTGCCGGTTGTACCTATCGAGTG
SLC30A10_+_220101809.23-P1P2	SLC30A10	P1P2	GTGGGCTGCGCTCCCCTggg	AGTATTAGGCGTCAAGGTCCCCACCTTGTTGGTGGGCTGCGCTCCCCTgggGTTTAAGAGCTAAGCTGCCGGTTGTACCTATCGAGTG
SLC30A10_+_220101877.23-P1P2	SLC30A10	P1P2	GAATCTGGGAGGCGGGTACC	AGTATTAGGCGTCAAGGTCCCCACCTTGTTGGAATCTGGGAGGCGGGTACCGTTTAAGAGCTAAGCTGCCGGTTGTACCTATCGAGTG
SLC30A10_+_220101827.23-P1P2	SLC30A10	P1P2	GCTGTGGCTGCGCGCGGGGT	AGTATTAGGCGTCAAGGTCCCCACCTTGTTGGCTGTGGCTGCGCGCGGGGTGTTTAAGAGCTAAGCTGCCGGTTGTACCTATCGAGTG
SLC30A2_+_26372566.23-P1P2	SLC30A2	P1P2	GTGGCACGCGGAGCCAGAGC	AGTATTAGGCGTCAAGGTCCCCACCTTGTTGGTGGCACGCGGAGCCAGAGCGTTTAAGAGCTAAGCTGCCGGTTGTACCTATCGAGTG
SLC30A2_+_26372594.23-P1P2	SLC30A2	P1P2	GAGCGGCTGACCCGAGACAC	AGTATTAGGCGTCAAGGTCCCCACCTTGTTGGAGCGGCTGACCCGAGACACGTTTAAGAGCTAAGCTGCCGGTTGTACCTATCGAGTG
SLC30A2_+_26372585.23-P1P2	SLC30A2	P1P2	GCCCGAGACACGGGAGCGCT	AGTATTAGGCGTCAAGGTCCCCACCTTGTTGGCCCGAGACACGGGAGCGCTGTTTAAGAGCTAAGCTGCCGGTTGTACCTATCGAGTG
SLC30A2_-_26372528.23-P1P2	SLC30A2	P1P2	GCACTCCGGCCCGGCTCCTG	AGTATTAGGCGTCAAGGTCCCCACCTTGTTGGCACTCCGGCCCGGCTCCTGGTTTAAGAGCTAAGCTGCCGGTTGTACCTATCGAGTG
SLC30A2_-_26372519.23-P1P2	SLC30A2	P1P2	GAGGTGCGCTCACTCCGGCC	AGTATTAGGCGTCAAGGTCCCCACCTTGTTGGAGGTGCGCTCACTCCGGCCGTTTAAGAGCTAAGCTGCCGGTTGTACCTATCGAGTG
SLC30A2_-_26372150.23-P1P2	SLC30A2	P1P2	GCGGGCAGGGGTCAGAATCT	AGTATTAGGCGTCAAGGTCCCCACCTTGTTGGCGGGCAGGGGTCAGAATCTGTTTAAGAGCTAAGCTGCCGGTTGTACCTATCGAGTG
SLC30A2_+_26372331.23-P1P2	SLC30A2	P1P2	GCCAGGCCGGCAATCCGGTA	AGTATTAGGCGTCAAGGTCCCCACCTTGTTGGCCAGGCCGGCAATCCGGTAGTTTAAGAGCTAAGCTGCCGGTTGTACCTATCGAGTG
SLC30A2_-_26372164.23-P1P2	SLC30A2	P1P2	GAATCTGGGCTGCGCCCCAA	AGTATTAGGCGTCAAGGTCCCCACCTTGTTGGAATCTGGGCTGCGCCCCAAGTTTAAGAGCTAAGCTGCCGGTTGTACCTATCGAGTG
SLC30A2_+_26372530.23-P1P2	SLC30A2	P1P2	GCGGGAGCCGGGGGAGCTCA	AGTATTAGGCGTCAAGGTCCCCACCTTGTTGGCGGGAGCCGGGGGAGCTCAGTTTAAGAGCTAAGCTGCCGGTTGTACCTATCGAGTG
SLC30A2_+_26372482.23-P1P2	SLC30A2	P1P2	GGCACCTCGCGGGGCCCTCG	AGTATTAGGCGTCAAGGTCCCCACCTTGTTGGGCACCTCGCGGGGCCCTCGGTTTAAGAGCTAAGCTGCCGGTTGTACCTATCGAGTG
SLC30A3_+_27485858.23-P1P2	SLC30A3	P1P2	GCGCCCTGCGGGGATCCCGG	AGTATTAGGCGTCAAGGTCCCCACCTTGTTGGCGCCCTGCGGGGATCCCGGGTTTAAGAGCTAAGCTGCCGGTTGTACCTATCGAGTG
SLC30A3_-_27485877.23-P1P2	SLC30A3	P1P2	GGACCCCCGGGATCCCCGCA	AGTATTAGGCGTCAAGGTCCCCACCTTGTTGGGACCCCCGGGATCCCCGCAGTTTAAGAGCTAAGCTGCCGGTTGTACCTATCGAGTG
SLC30A3_-_27485918.23-P1P2	SLC30A3	P1P2	GGAGCGAACTGCAGCGACTG	AGTATTAGGCGTCAAGGTCCCCACCTTGTTGGGAGCGAACTGCAGCGACTGGTTTAAGAGCTAAGCTGCCGGTTGTACCTATCGAGTG
SLC30A3_+_27485889.23-P1P2	SLC30A3	P1P2	GGCTGCAGTTCGCTCCACTC	AGTATTAGGCGTCAAGGTCCCCACCTTGTTGGGCTGCAGTTCGCTCCACTCGTTTAAGAGCTAAGCTGCCGGTTGTACCTATCGAGTG
SLC30A3_-_27485809.23-P1P2	SLC30A3	P1P2	GGACCGTCTAGGCCCCACCG	AGTATTAGGCGTCAAGGTCCCCACCTTGTTGGGACCGTCTAGGCCCCACCGGTTTAAGAGCTAAGCTGCCGGTTGTACCTATCGAGTG
SLC30A3_-_27485512.23-P1P2	SLC30A3	P1P2	GAGGCGTAGCCGGCTGTGTA	AGTATTAGGCGTCAAGGTCCCCACCTTGTTGGAGGCGTAGCCGGCTGTGTAGTTTAAGAGCTAAGCTGCCGGTTGTACCTATCGAGTG
SLC30A3_+_27485663.23-P1P2	SLC30A3	P1P2	GGAAGAGGTAGGACAGACCT	AGTATTAGGCGTCAAGGTCCCCACCTTGTTGGGAAGAGGTAGGACAGACCTGTTTAAGAGCTAAGCTGCCGGTTGTACCTATCGAGTG
SLC30A3_+_27485886.23-P1P2	SLC30A3	P1P2	GGCAGTTCGCTCCACTCTGG	AGTATTAGGCGTCAAGGTCCCCACCTTGTTGGGCAGTTCGCTCCACTCTGGGTTTAAGAGCTAAGCTGCCGGTTGTACCTATCGAGTG
SLC30A3_+_27485674.23-P1P2	SLC30A3	P1P2	GAGCCTGCGTTTGAAGAGGT	AGTATTAGGCGTCAAGGTCCCCACCTTGTTGGAGCCTGCGTTTGAAGAGGTGTTTAAGAGCTAAGCTGCCGGTTGTACCTATCGAGTG
SLC30A3_+_27485678.23-P1P2	SLC30A3	P1P2	GAGGCAGCCTGCGTTTGAAG	AGTATTAGGCGTCAAGGTCCCCACCTTGTTGGAGGCAGCCTGCGTTTGAAGGTTTAAGAGCTAAGCTGCCGGTTGTACCTATCGAGTG
SLC30A4_+_45814943.23-P1P2	SLC30A4	P1P2	GCCCGAACCTGTCAGACCTG	AGTATTAGGCGTCAAGGTCCCCACCTTGTTGGCCCGAACCTGTCAGACCTGGTTTAAGAGCTAAGCTGCCGGTTGTACCTATCGAGTG
SLC30A4_-_45814901.23-P1P2	SLC30A4	P1P2	GCCCGCGGCCGCAGGAGAGT	AGTATTAGGCGTCAAGGTCCCCACCTTGTTGGCCCGCGGCCGCAGGAGAGTGTTTAAGAGCTAAGCTGCCGGTTGTACCTATCGAGTG
SLC30A4_-_45814641.23-P1P2	SLC30A4	P1P2	GCCGGAGCGCCAGTTCTCGA	AGTATTAGGCGTCAAGGTCCCCACCTTGTTGGCCGGAGCGCCAGTTCTCGAGTTTAAGAGCTAAGCTGCCGGTTGTACCTATCGAGTG
SLC30A4_-_45814771.23-P1P2	SLC30A4	P1P2	GCGACCCCGACGCTCCGCCG	AGTATTAGGCGTCAAGGTCCCCACCTTGTTGGCGACCCCGACGCTCCGCCGGTTTAAGAGCTAAGCTGCCGGTTGTACCTATCGAGTG
SLC30A4_-_45814736.23-P1P2	SLC30A4	P1P2	GCAAGTTCCGAAGCCGCTGG	AGTATTAGGCGTCAAGGTCCCCACCTTGTTGGCAAGTTCCGAAGCCGCTGGGTTTAAGAGCTAAGCTGCCGGTTGTACCTATCGAGTG
SLC30A4_-_45814583.23-P1P2	SLC30A4	P1P2	GGAGCGGCCGCGGTGCGGAA	AGTATTAGGCGTCAAGGTCCCCACCTTGTTGGGAGCGGCCGCGGTGCGGAAGTTTAAGAGCTAAGCTGCCGGTTGTACCTATCGAGTG
SLC30A4_-_45814886.23-P1P2	SLC30A4	P1P2	GGCTCGCGCTGCTCCACCCG	AGTATTAGGCGTCAAGGTCCCCACCTTGTTGGGCTCGCGCTGCTCCACCCGGTTTAAGAGCTAAGCTGCCGGTTGTACCTATCGAGTG
SLC30A4_+_45814702.23-P1P2	SLC30A4	P1P2	GCGGAACTTGAGGACAGGGT	AGTATTAGGCGTCAAGGTCCCCACCTTGTTGGCGGAACTTGAGGACAGGGTGTTTAAGAGCTAAGCTGCCGGTTGTACCTATCGAGTG
SLC30A4_-_45814748.23-P1P2	SLC30A4	P1P2	GCCGCTGGCGGCGGGTCGCA	AGTATTAGGCGTCAAGGTCCCCACCTTGTTGGCCGCTGGCGGCGGGTCGCAGTTTAAGAGCTAAGCTGCCGGTTGTACCTATCGAGTG
SLC30A4_-_45814782.23-P1P2	SLC30A4	P1P2	GCTCCGCCGGGGCTCCGCGA	AGTATTAGGCGTCAAGGTCCCCACCTTGTTGGCTCCGCCGGGGCTCCGCGAGTTTAAGAGCTAAGCTGCCGGTTGTACCTATCGAGTG
SLC30A5_+_68389877.23-P1P2	SLC30A5	P1P2	GACTAGGCCGCGATCAGTTC	AGTATTAGGCGTCAAGGTCCCCACCTTGTTGGACTAGGCCGCGATCAGTTCGTTTAAGAGCTAAGCTGCCGGTTGTACCTATCGAGTG
SLC30A5_+_68389874.23-P1P2	SLC30A5	P1P2	GAGGCCGCGATCAGTTCCGG	AGTATTAGGCGTCAAGGTCCCCACCTTGTTGGAGGCCGCGATCAGTTCCGGGTTTAAGAGCTAAGCTGCCGGTTGTACCTATCGAGTG
SLC30A5_+_68389859.23-P1P2	SLC30A5	P1P2	GCCGGCGGCGCCAGGTTCCC	AGTATTAGGCGTCAAGGTCCCCACCTTGTTGGCCGGCGGCGCCAGGTTCCCGTTTAAGAGCTAAGCTGCCGGTTGTACCTATCGAGTG
SLC30A5_+_68389842.23-P1P2	SLC30A5	P1P2	GCCGGGAAGCAGCGGCGGTA	AGTATTAGGCGTCAAGGTCCCCACCTTGTTGGCCGGGAAGCAGCGGCGGTAGTTTAAGAGCTAAGCTGCCGGTTGTACCTATCGAGTG
SLC30A5_-_68390085.23-P1P2	SLC30A5	P1P2	GCGGCTCGTGAGCCCCGGGA	AGTATTAGGCGTCAAGGTCCCCACCTTGTTGGCGGCTCGTGAGCCCCGGGAGTTTAAGAGCTAAGCTGCCGGTTGTACCTATCGAGTG
SLC30A5_-_68389892.23-P1P2	SLC30A5	P1P2	GGCGCCGCCGGAACTGATCG	AGTATTAGGCGTCAAGGTCCCCACCTTGTTGGGCGCCGCCGGAACTGATCGGTTTAAGAGCTAAGCTGCCGGTTGTACCTATCGAGTG
SLC30A5_+_68389981.23-P1P2	SLC30A5	P1P2	GCAGGCGCGTCACTCCCCCA	AGTATTAGGCGTCAAGGTCCCCACCTTGTTGGCAGGCGCGTCACTCCCCCAGTTTAAGAGCTAAGCTGCCGGTTGTACCTATCGAGTG
SLC30A5_-_68390054.23-P1P2	SLC30A5	P1P2	GTGAGGAGACCCCGCGACAG	AGTATTAGGCGTCAAGGTCCCCACCTTGTTGGTGAGGAGACCCCGCGACAGGTTTAAGAGCTAAGCTGCCGGTTGTACCTATCGAGTG
SLC30A5_+_68389966.23-P1P2	SLC30A5	P1P2	GCCCATGGCAGAGACCCCGT	AGTATTAGGCGTCAAGGTCCCCACCTTGTTGGCCCATGGCAGAGACCCCGTGTTTAAGAGCTAAGCTGCCGGTTGTACCTATCGAGTG
SLC30A5_+_68389893.23-P1P2	SLC30A5	P1P2	GGCACACACGCGTCGGGACT	AGTATTAGGCGTCAAGGTCCCCACCTTGTTGGGCACACACGCGTCGGGACTGTTTAAGAGCTAAGCTGCCGGTTGTACCTATCGAGTG
SLC30A6_+_32390962.23-P1P2	SLC30A6	P1P2	GCAGCCAACTCACCATGATA	AGTATTAGGCGTCAAGGTCCCCACCTTGTTGGCAGCCAACTCACCATGATAGTTTAAGAGCTAAGCTGCCGGTTGTACCTATCGAGTG
SLC30A6_-_32390972.23-P1P2	SLC30A6	P1P2	GGCTGTGCAGCTCCTTATCA	AGTATTAGGCGTCAAGGTCCCCACCTTGTTGGGCTGTGCAGCTCCTTATCAGTTTAAGAGCTAAGCTGCCGGTTGTACCTATCGAGTG
SLC30A6_-_32390948.23-P1P2	SLC30A6	P1P2	GCACCCAGAACGGCTTCCGG	AGTATTAGGCGTCAAGGTCCCCACCTTGTTGGCACCCAGAACGGCTTCCGGGTTTAAGAGCTAAGCTGCCGGTTGTACCTATCGAGTG
SLC30A6_+_32391146.23-P1P2	SLC30A6	P1P2	GAACAGGTGAGGGACCGAAA	AGTATTAGGCGTCAAGGTCCCCACCTTGTTGGAACAGGTGAGGGACCGAAAGTTTAAGAGCTAAGCTGCCGGTTGTACCTATCGAGTG
SLC30A6_+_32390929.23-P1P2	SLC30A6	P1P2	GTCCCGCCGGAAGCCGTTCT	AGTATTAGGCGTCAAGGTCCCCACCTTGTTGGTCCCGCCGGAAGCCGTTCTGTTTAAGAGCTAAGCTGCCGGTTGTACCTATCGAGTG
SLC30A6_+_32391128.23-P1P2	SLC30A6	P1P2	GAGGGACCAGAACTCTGAAG	AGTATTAGGCGTCAAGGTCCCCACCTTGTTGGAGGGACCAGAACTCTGAAGGTTTAAGAGCTAAGCTGCCGGTTGTACCTATCGAGTG
SLC30A6_-_32390938.23-P1P2	SLC30A6	P1P2	GAAAACTCGAGCACCCAGAA	AGTATTAGGCGTCAAGGTCCCCACCTTGTTGGAAAACTCGAGCACCCAGAAGTTTAAGAGCTAAGCTGCCGGTTGTACCTATCGAGTG
SLC30A6_-_32391073.23-P1P2	SLC30A6	P1P2	GCCTCAGCCACCCAGAGGAG	AGTATTAGGCGTCAAGGTCCCCACCTTGTTGGCCTCAGCCACCCAGAGGAGGTTTAAGAGCTAAGCTGCCGGTTGTACCTATCGAGTG
SLC30A6_+_32391156.23-P1P2	SLC30A6	P1P2	GGCGCCTGCGGAACAGGTGA	AGTATTAGGCGTCAAGGTCCCCACCTTGTTGGGCGCCTGCGGAACAGGTGAGTTTAAGAGCTAAGCTGCCGGTTGTACCTATCGAGTG
SLC30A6_+_32390942.23-P1P2	SLC30A6	P1P2	GGGAGCTGCACAGCTCCCGC	AGTATTAGGCGTCAAGGTCCCCACCTTGTTGGGGAGCTGCACAGCTCCCGCGTTTAAGAGCTAAGCTGCCGGTTGTACCTATCGAGTG
SLC30A7_-_101361698.23-P1P2	SLC30A7	P1P2	GGTCTGTCTGTGTCTCGCAG	AGTATTAGGCGTCAAGGTCCCCACCTTGTTGGGTCTGTCTGTGTCTCGCAGGTTTAAGAGCTAAGCTGCCGGTTGTACCTATCGAGTG
SLC30A7_-_101361665.23-P1P2	SLC30A7	P1P2	GCGGAAGTAAGCGAATTCCC	AGTATTAGGCGTCAAGGTCCCCACCTTGTTGGCGGAAGTAAGCGAATTCCCGTTTAAGAGCTAAGCTGCCGGTTGTACCTATCGAGTG
SLC30A7_-_101361724.23-P1P2	SLC30A7	P1P2	GCGGCCCCGGACAAGCGCTG	AGTATTAGGCGTCAAGGTCCCCACCTTGTTGGCGGCCCCGGACAAGCGCTGGTTTAAGAGCTAAGCTGCCGGTTGTACCTATCGAGTG
SLC30A7_-_101361984.23-P1P2	SLC30A7	P1P2	GATGGCCCGAGGTCCAGTGA	AGTATTAGGCGTCAAGGTCCCCACCTTGTTGGATGGCCCGAGGTCCAGTGAGTTTAAGAGCTAAGCTGCCGGTTGTACCTATCGAGTG
SLC30A7_+_101361706.23-P1P2	SLC30A7	P1P2	GAATCCCCAGCGCTTGTCCG	AGTATTAGGCGTCAAGGTCCCCACCTTGTTGGAATCCCCAGCGCTTGTCCGGTTTAAGAGCTAAGCTGCCGGTTGTACCTATCGAGTG
SLC30A7_+_101361728.23-P1P2	SLC30A7	P1P2	GCAGTAGTGACGCCTCAAAC	AGTATTAGGCGTCAAGGTCCCCACCTTGTTGGCAGTAGTGACGCCTCAAACGTTTAAGAGCTAAGCTGCCGGTTGTACCTATCGAGTG
SLC30A7_+_101361608.23-P1P2	SLC30A7	P1P2	GACGCGTCCTGGGACAGGAA	AGTATTAGGCGTCAAGGTCCCCACCTTGTTGGACGCGTCCTGGGACAGGAAGTTTAAGAGCTAAGCTGCCGGTTGTACCTATCGAGTG
SLC30A7_-_101361786.23-P1P2	SLC30A7	P1P2	GCACGGAGCCACTTCTAGAG	AGTATTAGGCGTCAAGGTCCCCACCTTGTTGGCACGGAGCCACTTCTAGAGGTTTAAGAGCTAAGCTGCCGGTTGTACCTATCGAGTG
SLC30A7_+_101362081.23-P1P2	SLC30A7	P1P2	GAGAGCCGGGAGAGTTAAGG	AGTATTAGGCGTCAAGGTCCCCACCTTGTTGGAGAGCCGGGAGAGTTAAGGGTTTAAGAGCTAAGCTGCCGGTTGTACCTATCGAGTG
SLC30A7_-_101361769.23-P1P2	SLC30A7	P1P2	GTGTCACTGCCATCACCCCA	AGTATTAGGCGTCAAGGTCCCCACCTTGTTGGTGTCACTGCCATCACCCCAGTTTAAGAGCTAAGCTGCCGGTTGTACCTATCGAGTG
SLC30A8_-_118147424.23-P1P2	SLC30A8	P1P2	GCTACCAACAACACTGATGT	AGTATTAGGCGTCAAGGTCCCCACCTTGTTGGCTACCAACAACACTGATGTGTTTAAGAGCTAAGCTGCCGGTTGTACCTATCGAGTG
SLC30A8_+_118147327.23-P1P2	SLC30A8	P1P2	GTACAAAAACTGCTTTTCTA	AGTATTAGGCGTCAAGGTCCCCACCTTGTTGGTACAAAAACTGCTTTTCTAGTTTAAGAGCTAAGCTGCCGGTTGTACCTATCGAGTG
SLC30A8_+_118147316.23-P1P2	SLC30A8	P1P2	GCTTTTCTAGGGAGACTTGC	AGTATTAGGCGTCAAGGTCCCCACCTTGTTGGCTTTTCTAGGGAGACTTGCGTTTAAGAGCTAAGCTGCCGGTTGTACCTATCGAGTG
SLC30A8_+_118147609.23-P1P2	SLC30A8	P1P2	GAGTGTGAAAGCATACATCT	AGTATTAGGCGTCAAGGTCCCCACCTTGTTGGAGTGTGAAAGCATACATCTGTTTAAGAGCTAAGCTGCCGGTTGTACCTATCGAGTG
SLC30A8_+_118147691.23-P1P2	SLC30A8	P1P2	GTTCAGAAGCAACAAGGTAT	AGTATTAGGCGTCAAGGTCCCCACCTTGTTGGTTCAGAAGCAACAAGGTATGTTTAAGAGCTAAGCTGCCGGTTGTACCTATCGAGTG
SLC30A8_+_118147365.23-P1P2	SLC30A8	P1P2	GGCCTCCTTGCAATATTACC	AGTATTAGGCGTCAAGGTCCCCACCTTGTTGGGCCTCCTTGCAATATTACCGTTTAAGAGCTAAGCTGCCGGTTGTACCTATCGAGTG
SLC30A8_-_118147560.23-P1P2	SLC30A8	P1P2	GCAACAGCCGCAGCTCATCC	AGTATTAGGCGTCAAGGTCCCCACCTTGTTGGCAACAGCCGCAGCTCATCCGTTTAAGAGCTAAGCTGCCGGTTGTACCTATCGAGTG
SLC30A8_+_118147211.23-P1P2	SLC30A8	P1P2	GGCTACAAATTGCTGATGTA	AGTATTAGGCGTCAAGGTCCCCACCTTGTTGGGCTACAAATTGCTGATGTAGTTTAAGAGCTAAGCTGCCGGTTGTACCTATCGAGTG
SLC30A8_-_118147741.23-P1P2	SLC30A8	P1P2	GCCTTTACTCTGCAACTTGG	AGTATTAGGCGTCAAGGTCCCCACCTTGTTGGCCTTTACTCTGCAACTTGGGTTTAAGAGCTAAGCTGCCGGTTGTACCTATCGAGTG
SLC30A8_+_118147556.23-P1P2	SLC30A8	P1P2	GAAGAAACTCCATGACGGCC	AGTATTAGGCGTCAAGGTCCCCACCTTGTTGGAAGAAACTCCATGACGGCCGTTTAAGAGCTAAGCTGCCGGTTGTACCTATCGAGTG
SLC30A9_-_41992573.23-P1P2	SLC30A9	P1P2	GCTTGTGGCGGCGAAGCCAT	AGTATTAGGCGTCAAGGTCCCCACCTTGTTGGCTTGTGGCGGCGAAGCCATGTTTAAGAGCTAAGCTGCCGGTTGTACCTATCGAGTG
SLC30A9_-_41992619.23-P1P2	SLC30A9	P1P2	GAGTCAGTTGGTACCGGTGG	AGTATTAGGCGTCAAGGTCCCCACCTTGTTGGAGTCAGTTGGTACCGGTGGGTTTAAGAGCTAAGCTGCCGGTTGTACCTATCGAGTG
SLC30A9_-_41992607.23-P1P2	SLC30A9	P1P2	GTCCAGTCTATGGAGTCAGT	AGTATTAGGCGTCAAGGTCCCCACCTTGTTGGTCCAGTCTATGGAGTCAGTGTTTAAGAGCTAAGCTGCCGGTTGTACCTATCGAGTG
SLC30A9_+_41992529.23-P1P2	SLC30A9	P1P2	GTGCCTGGGTGACCCGGAAA	AGTATTAGGCGTCAAGGTCCCCACCTTGTTGGTGCCTGGGTGACCCGGAAAGTTTAAGAGCTAAGCTGCCGGTTGTACCTATCGAGTG
SLC30A9_+_41992567.23-P1P2	SLC30A9	P1P2	GGGACATCAGCGAACACCGA	AGTATTAGGCGTCAAGGTCCCCACCTTGTTGGGGACATCAGCGAACACCGAGTTTAAGAGCTAAGCTGCCGGTTGTACCTATCGAGTG
SLC30A9_-_41992637.23-P1P2	SLC30A9	P1P2	GGCGGCGCGGAGGCAGAAGG	AGTATTAGGCGTCAAGGTCCCCACCTTGTTGGGCGGCGCGGAGGCAGAAGGGTTTAAGAGCTAAGCTGCCGGTTGTACCTATCGAGTG
SLC30A9_-_41992746.23-P1P2	SLC30A9	P1P2	GCGGCTCCGTCTGCGATGCA	AGTATTAGGCGTCAAGGTCCCCACCTTGTTGGCGGCTCCGTCTGCGATGCAGTTTAAGAGCTAAGCTGCCGGTTGTACCTATCGAGTG
SLC30A9_-_41992597.23-P1P2	SLC30A9	P1P2	GTTCGCTGATGTCCAGTCTA	AGTATTAGGCGTCAAGGTCCCCACCTTGTTGGTTCGCTGATGTCCAGTCTAGTTTAAGAGCTAAGCTGCCGGTTGTACCTATCGAGTG
SLC30A9_+_41992587.23-P1P2	SLC30A9	P1P2	GACCAACTGACTCCATAGAC	AGTATTAGGCGTCAAGGTCCCCACCTTGTTGGACCAACTGACTCCATAGACGTTTAAGAGCTAAGCTGCCGGTTGTACCTATCGAGTG
SLC30A9_-_41992777.23-P1P2	SLC30A9	P1P2	GGTAATCCCAGCGACCGCCA	AGTATTAGGCGTCAAGGTCCCCACCTTGTTGGGTAATCCCAGCGACCGCCAGTTTAAGAGCTAAGCTGCCGGTTGTACCTATCGAGTG
SLC31A1_+_115984033.23-P1P2	SLC31A1	P1P2	GGGAGCTGAGGAAAGCGGCG	AGTATTAGGCGTCAAGGTCCCCACCTTGTTGGGGAGCTGAGGAAAGCGGCGGTTTAAGAGCTAAGCTGCCGGTTGTACCTATCGAGTG
SLC31A1_-_115983938.23-P1P2	SLC31A1	P1P2	GTCGGAGAGAGAGGTGCTAG	AGTATTAGGCGTCAAGGTCCCCACCTTGTTGGTCGGAGAGAGAGGTGCTAGGTTTAAGAGCTAAGCTGCCGGTTGTACCTATCGAGTG
SLC31A1_-_115984085.23-P1P2	SLC31A1	P1P2	GGAAAGAGCTCGGGACTGGA	AGTATTAGGCGTCAAGGTCCCCACCTTGTTGGGAAAGAGCTCGGGACTGGAGTTTAAGAGCTAAGCTGCCGGTTGTACCTATCGAGTG
SLC31A1_-_115984081.23-P1P2	SLC31A1	P1P2	GAGGAGAAAGAGCTCGGGAC	AGTATTAGGCGTCAAGGTCCCCACCTTGTTGGAGGAGAAAGAGCTCGGGACGTTTAAGAGCTAAGCTGCCGGTTGTACCTATCGAGTG
SLC31A1_+_115983987.23-P1P2	SLC31A1	P1P2	GGGACGGTACCCATGCACAG	AGTATTAGGCGTCAAGGTCCCCACCTTGTTGGGGACGGTACCCATGCACAGGTTTAAGAGCTAAGCTGCCGGTTGTACCTATCGAGTG
SLC31A1_-_115984098.23-P1P2	SLC31A1	P1P2	GACTGGAGGGTTAAAGACTG	AGTATTAGGCGTCAAGGTCCCCACCTTGTTGGACTGGAGGGTTAAAGACTGGTTTAAGAGCTAAGCTGCCGGTTGTACCTATCGAGTG
SLC31A1_-_115983817.23-P1P2	SLC31A1	P1P2	GTAATGCTAGGGGGCGGGAG	AGTATTAGGCGTCAAGGTCCCCACCTTGTTGGTAATGCTAGGGGGCGGGAGGTTTAAGAGCTAAGCTGCCGGTTGTACCTATCGAGTG
SLC31A1_+_115984003.23-P1P2	SLC31A1	P1P2	GTGTCCCGCTGGGAAAAGGA	AGTATTAGGCGTCAAGGTCCCCACCTTGTTGGTGTCCCGCTGGGAAAAGGAGTTTAAGAGCTAAGCTGCCGGTTGTACCTATCGAGTG
SLC31A1_+_115983827.23-P1P2	SLC31A1	P1P2	GACCACCGCCACCGAGGCCG	AGTATTAGGCGTCAAGGTCCCCACCTTGTTGGACCACCGCCACCGAGGCCGGTTTAAGAGCTAAGCTGCCGGTTGTACCTATCGAGTG
SLC31A1_-_115983963.23-P1P2	SLC31A1	P1P2	GGACTTGACCTGGAAAGGTA	AGTATTAGGCGTCAAGGTCCCCACCTTGTTGGGACTTGACCTGGAAAGGTAGTTTAAGAGCTAAGCTGCCGGTTGTACCTATCGAGTG
SLC31A2_-_115913326.23-P1P2	SLC31A2	P1P2	GAGACCCGAGCGAGCAGACG	AGTATTAGGCGTCAAGGTCCCCACCTTGTTGGAGACCCGAGCGAGCAGACGGTTTAAGAGCTAAGCTGCCGGTTGTACCTATCGAGTG
SLC31A2_-_115913268.23-P1P2	SLC31A2	P1P2	GGCCAGGGTAGCTATCgcgg	AGTATTAGGCGTCAAGGTCCCCACCTTGTTGGGCCAGGGTAGCTATCgcggGTTTAAGAGCTAAGCTGCCGGTTGTACCTATCGAGTG
SLC31A2_-_115913297.23-P1P2	SLC31A2	P1P2	GggcggcggTTGAACTGACT	AGTATTAGGCGTCAAGGTCCCCACCTTGTTGGggcggcggTTGAACTGACTGTTTAAGAGCTAAGCTGCCGGTTGTACCTATCGAGTG
SLC31A2_+_115913336.23-P1P2	SLC31A2	P1P2	GCCATGGTGAGTGCGCAGGG	AGTATTAGGCGTCAAGGTCCCCACCTTGTTGGCCATGGTGAGTGCGCAGGGGTTTAAGAGCTAAGCTGCCGGTTGTACCTATCGAGTG
SLC31A2_-_115913265.23-P1P2	SLC31A2	P1P2	GGCGGCCAGGGTAGCTATCg	AGTATTAGGCGTCAAGGTCCCCACCTTGTTGGGCGGCCAGGGTAGCTATCgGTTTAAGAGCTAAGCTGCCGGTTGTACCTATCGAGTG
SLC31A2_-_115913392.23-P1P2	SLC31A2	P1P2	GGCGCTACGGTGAAGAGGGT	AGTATTAGGCGTCAAGGTCCCCACCTTGTTGGGCGCTACGGTGAAGAGGGTGTTTAAGAGCTAAGCTGCCGGTTGTACCTATCGAGTG
SLC31A2_+_115913352.23-P1P2	SLC31A2	P1P2	GCGCCCGGCCCTTACCGCCA	AGTATTAGGCGTCAAGGTCCCCACCTTGTTGGCGCCCGGCCCTTACCGCCAGTTTAAGAGCTAAGCTGCCGGTTGTACCTATCGAGTG
SLC31A2_-_115913304.23-P1P2	SLC31A2	P1P2	GgTTGAACTGACTCGGAGCG	AGTATTAGGCGTCAAGGTCCCCACCTTGTTGGgTTGAACTGACTCGGAGCGGTTTAAGAGCTAAGCTGCCGGTTGTACCTATCGAGTG
SLC31A2_+_115913339.23-P1P2	SLC31A2	P1P2	GCCGCCATGGTGAGTGCGCA	AGTATTAGGCGTCAAGGTCCCCACCTTGTTGGCCGCCATGGTGAGTGCGCAGTTTAAGAGCTAAGCTGCCGGTTGTACCTATCGAGTG
SLC31A2_-_115913271.23-P1P2	SLC31A2	P1P2	GAGGGTAGCTATCgcggcgg	AGTATTAGGCGTCAAGGTCCCCACCTTGTTGGAGGGTAGCTATCgcggcggGTTTAAGAGCTAAGCTGCCGGTTGTACCTATCGAGTG
SLC32A1_+_37353184.23-P1P2	SLC32A1	P1P2	GGCTCTCTCAGGGCTGGACC	AGTATTAGGCGTCAAGGTCCCCACCTTGTTGGGCTCTCTCAGGGCTGGACCGTTTAAGAGCTAAGCTGCCGGTTGTACCTATCGAGTG
SLC32A1_+_37353176.23-P1P2	SLC32A1	P1P2	GAGGGCTGGACCGGGCAAGC	AGTATTAGGCGTCAAGGTCCCCACCTTGTTGGAGGGCTGGACCGGGCAAGCGTTTAAGAGCTAAGCTGCCGGTTGTACCTATCGAGTG
SLC32A1_+_37353195.23-P1P2	SLC32A1	P1P2	GTGGCGTTCGAGGCTCTCTC	AGTATTAGGCGTCAAGGTCCCCACCTTGTTGGTGGCGTTCGAGGCTCTCTCGTTTAAGAGCTAAGCTGCCGGTTGTACCTATCGAGTG
SLC32A1_+_37352873.23-P1P2	SLC32A1	P1P2	GGGATTCAGACGTGAGCTGG	AGTATTAGGCGTCAAGGTCCCCACCTTGTTGGGGATTCAGACGTGAGCTGGGTTTAAGAGCTAAGCTGCCGGTTGTACCTATCGAGTG
SLC32A1_+_37352942.23-P1P2	SLC32A1	P1P2	GGGAGAGAGGAAATACCCGG	AGTATTAGGCGTCAAGGTCCCCACCTTGTTGGGGAGAGAGGAAATACCCGGGTTTAAGAGCTAAGCTGCCGGTTGTACCTATCGAGTG
SLC32A1_+_37353326.23-P1P2	SLC32A1	P1P2	GGAAAGGACAGAAGGACCCG	AGTATTAGGCGTCAAGGTCCCCACCTTGTTGGGAAAGGACAGAAGGACCCGGTTTAAGAGCTAAGCTGCCGGTTGTACCTATCGAGTG
SLC32A1_-_37353487.23-P1P2	SLC32A1	P1P2	GCAGGCGGCCACGGATGAGG	AGTATTAGGCGTCAAGGTCCCCACCTTGTTGGCAGGCGGCCACGGATGAGGGTTTAAGAGCTAAGCTGCCGGTTGTACCTATCGAGTG
SLC32A1_-_37353247.23-P1P2	SLC32A1	P1P2	GGTCATGAGCCAGAGAGCCC	AGTATTAGGCGTCAAGGTCCCCACCTTGTTGGGTCATGAGCCAGAGAGCCCGTTTAAGAGCTAAGCTGCCGGTTGTACCTATCGAGTG
SLC32A1_+_37352848.23-P1P2	SLC32A1	P1P2	GAAGAAGGGCGCCCTTGGGA	AGTATTAGGCGTCAAGGTCCCCACCTTGTTGGAAGAAGGGCGCCCTTGGGAGTTTAAGAGCTAAGCTGCCGGTTGTACCTATCGAGTG
SLC32A1_+_37352837.23-P1P2	SLC32A1	P1P2	GCCTTGGGAAGGAGGCGGGA	AGTATTAGGCGTCAAGGTCCCCACCTTGTTGGCCTTGGGAAGGAGGCGGGAGTTTAAGAGCTAAGCTGCCGGTTGTACCTATCGAGTG
SLC33A1_-_155572013.23-P1P2	SLC33A1	P1P2	GTGCCTGGATAGGTGCCCCC	AGTATTAGGCGTCAAGGTCCCCACCTTGTTGGTGCCTGGATAGGTGCCCCCGTTTAAGAGCTAAGCTGCCGGTTGTACCTATCGAGTG
SLC33A1_-_155571990.23-P1P2	SLC33A1	P1P2	GCCTCTGGCTAGAGGCCCAG	AGTATTAGGCGTCAAGGTCCCCACCTTGTTGGCCTCTGGCTAGAGGCCCAGGTTTAAGAGCTAAGCTGCCGGTTGTACCTATCGAGTG
SLC33A1_-_155572177.23-P1P2	SLC33A1	P1P2	GGCTCTCGCTGCTATCAATG	AGTATTAGGCGTCAAGGTCCCCACCTTGTTGGGCTCTCGCTGCTATCAATGGTTTAAGAGCTAAGCTGCCGGTTGTACCTATCGAGTG
SLC33A1_-_155572130.23-P1P2	SLC33A1	P1P2	GTACCTGCGGCGGGATCGAA	AGTATTAGGCGTCAAGGTCCCCACCTTGTTGGTACCTGCGGCGGGATCGAAGTTTAAGAGCTAAGCTGCCGGTTGTACCTATCGAGTG
SLC33A1_+_155572144.23-P1P2	SLC33A1	P1P2	GCAGCGAGAGCTGGAGGTGT	AGTATTAGGCGTCAAGGTCCCCACCTTGTTGGCAGCGAGAGCTGGAGGTGTGTTTAAGAGCTAAGCTGCCGGTTGTACCTATCGAGTG
SLC33A1_+_155572150.23-P1P2	SLC33A1	P1P2	GTGATAGCAGCGAGAGCTGG	AGTATTAGGCGTCAAGGTCCCCACCTTGTTGGTGATAGCAGCGAGAGCTGGGTTTAAGAGCTAAGCTGCCGGTTGTACCTATCGAGTG
SLC33A1_-_155571926.23-P1P2	SLC33A1	P1P2	GGCAGGGCTCAGAGCGATAA	AGTATTAGGCGTCAAGGTCCCCACCTTGTTGGGCAGGGCTCAGAGCGATAAGTTTAAGAGCTAAGCTGCCGGTTGTACCTATCGAGTG
SLC33A1_-_155572018.23-P1P2	SLC33A1	P1P2	GGGATAGGTGCCCCCTGGAA	AGTATTAGGCGTCAAGGTCCCCACCTTGTTGGGGATAGGTGCCCCCTGGAAGTTTAAGAGCTAAGCTGCCGGTTGTACCTATCGAGTG
SLC33A1_+_155571983.23-P1P2	SLC33A1	P1P2	GACCTATCCAGGCATCCTCT	AGTATTAGGCGTCAAGGTCCCCACCTTGTTGGACCTATCCAGGCATCCTCTGTTTAAGAGCTAAGCTGCCGGTTGTACCTATCGAGTG
SLC33A1_+_155572227.23-P1P2	SLC33A1	P1P2	GGACCACTTCCTGAAGCGCG	AGTATTAGGCGTCAAGGTCCCCACCTTGTTGGGACCACTTCCTGAAGCGCGGTTTAAGAGCTAAGCTGCCGGTTGTACCTATCGAGTG
SLC34A1_+_176811493.23-P1	SLC34A1	P1	GGTTGGGATGTGAGGGTCCT	AGTATTAGGCGTCAAGGTCCCCACCTTGTTGGGTTGGGATGTGAGGGTCCTGTTTAAGAGCTAAGCTGCCGGTTGTACCTATCGAGTG
SLC34A1_+_176811519.23-P1	SLC34A1	P1	GGTTTCCTACTCAGAGCTGG	AGTATTAGGCGTCAAGGTCCCCACCTTGTTGGGTTTCCTACTCAGAGCTGGGTTTAAGAGCTAAGCTGCCGGTTGTACCTATCGAGTG
SLC34A1_+_176811436.23-P1	SLC34A1	P1	GGCAGCTCAATGAAGCCTCC	AGTATTAGGCGTCAAGGTCCCCACCTTGTTGGGCAGCTCAATGAAGCCTCCGTTTAAGAGCTAAGCTGCCGGTTGTACCTATCGAGTG
SLC34A1_+_176811557.23-P1	SLC34A1	P1	GCAGATAGGACACAGATGAA	AGTATTAGGCGTCAAGGTCCCCACCTTGTTGGCAGATAGGACACAGATGAAGTTTAAGAGCTAAGCTGCCGGTTGTACCTATCGAGTG
SLC34A1_-_176811440.23-P1	SLC34A1	P1	GTCAGTTCTCCTCAGGGTCC	AGTATTAGGCGTCAAGGTCCCCACCTTGTTGGTCAGTTCTCCTCAGGGTCCGTTTAAGAGCTAAGCTGCCGGTTGTACCTATCGAGTG
SLC34A1_-_176811631.23-P1	SLC34A1	P1	GTCAGTCCAGCCAATcgcgg	AGTATTAGGCGTCAAGGTCCCCACCTTGTTGGTCAGTCCAGCCAATcgcggGTTTAAGAGCTAAGCTGCCGGTTGTACCTATCGAGTG
SLC34A1_-_176811628.23-P1	SLC34A1	P1	GATGTCAGTCCAGCCAATcg	AGTATTAGGCGTCAAGGTCCCCACCTTGTTGGATGTCAGTCCAGCCAATcgGTTTAAGAGCTAAGCTGCCGGTTGTACCTATCGAGTG
SLC34A1_+_176811543.23-P1	SLC34A1	P1	GATGAAGGGGCTGGGGTGCT	AGTATTAGGCGTCAAGGTCCCCACCTTGTTGGATGAAGGGGCTGGGGTGCTGTTTAAGAGCTAAGCTGCCGGTTGTACCTATCGAGTG
SLC34A1_+_176811597.23-P1	SLC34A1	P1	GCTGGACTGACATGTTATAT	AGTATTAGGCGTCAAGGTCCCCACCTTGTTGGCTGGACTGACATGTTATATGTTTAAGAGCTAAGCTGCCGGTTGTACCTATCGAGTG
SLC34A1_+_176811586.23-P1	SLC34A1	P1	GTGTTATATGGGGCGCGGTG	AGTATTAGGCGTCAAGGTCCCCACCTTGTTGGTGTTATATGGGGCGCGGTGGTTTAAGAGCTAAGCTGCCGGTTGTACCTATCGAGTG
SLC34A1_+_176806197.23-P2	SLC34A1	P2	GaataaatgCTATGGGTCCA	AGTATTAGGCGTCAAGGTCCCCACCTTGTTGGaataaatgCTATGGGTCCAGTTTAAGAGCTAAGCTGCCGGTTGTACCTATCGAGTG
SLC34A1_-_176806240.23-P2	SLC34A1	P2	Gttagccttgggcccctatc	AGTATTAGGCGTCAAGGTCCCCACCTTGTTGGttagccttgggcccctatcGTTTAAGAGCTAAGCTGCCGGTTGTACCTATCGAGTG
SLC34A1_+_176806432.23-P2	SLC34A1	P2	GTGTGCGCTGCACACATCAG	AGTATTAGGCGTCAAGGTCCCCACCTTGTTGGTGTGCGCTGCACACATCAGGTTTAAGAGCTAAGCTGCCGGTTGTACCTATCGAGTG
SLC34A1_-_176806349.23-P2	SLC34A1	P2	GAGAGAGGACAAAGTCAAGG	AGTATTAGGCGTCAAGGTCCCCACCTTGTTGGAGAGAGGACAAAGTCAAGGGTTTAAGAGCTAAGCTGCCGGTTGTACCTATCGAGTG
SLC34A1_-_176806391.23-P2	SLC34A1	P2	GTTACCCAAAGGGAACCCAC	AGTATTAGGCGTCAAGGTCCCCACCTTGTTGGTTACCCAAAGGGAACCCACGTTTAAGAGCTAAGCTGCCGGTTGTACCTATCGAGTG
SLC34A1_-_176806173.23-P2	SLC34A1	P2	GTATCCCCTAAACAGGCACG	AGTATTAGGCGTCAAGGTCCCCACCTTGTTGGTATCCCCTAAACAGGCACGGTTTAAGAGCTAAGCTGCCGGTTGTACCTATCGAGTG
SLC34A1_-_176806166.23-P2	SLC34A1	P2	GGGGCACTTATCCCCTAAAC	AGTATTAGGCGTCAAGGTCCCCACCTTGTTGGGGGCACTTATCCCCTAAACGTTTAAGAGCTAAGCTGCCGGTTGTACCTATCGAGTG
SLC34A1_+_176806493.23-P2	SLC34A1	P2	GggcagtgaacGTCTCATCC	AGTATTAGGCGTCAAGGTCCCCACCTTGTTGGggcagtgaacGTCTCATCCGTTTAAGAGCTAAGCTGCCGGTTGTACCTATCGAGTG
SLC34A1_+_176806223.23-P2	SLC34A1	P2	Gttttccagataggggccca	AGTATTAGGCGTCAAGGTCCCCACCTTGTTGGttttccagataggggcccaGTTTAAGAGCTAAGCTGCCGGTTGTACCTATCGAGTG
SLC34A1_-_176806552.23-P2	SLC34A1	P2	Ggcactgtgctgactcatcg	AGTATTAGGCGTCAAGGTCCCCACCTTGTTGGgcactgtgctgactcatcgGTTTAAGAGCTAAGCTGCCGGTTGTACCTATCGAGTG
SLC34A2_-_25657530.23-P1P2	SLC34A2	P1P2	GCTGGTGAGTACCGCCGCCG	AGTATTAGGCGTCAAGGTCCCCACCTTGTTGGCTGGTGAGTACCGCCGCCGGTTTAAGAGCTAAGCTGCCGGTTGTACCTATCGAGTG
SLC34A2_+_25657441.23-P1P2	SLC34A2	P1P2	GGCAGCGCCCCGGGTATATA	AGTATTAGGCGTCAAGGTCCCCACCTTGTTGGGCAGCGCCCCGGGTATATAGTTTAAGAGCTAAGCTGCCGGTTGTACCTATCGAGTG
SLC34A2_-_25656871.23-P1P2	SLC34A2	P1P2	GCAGCAGGCTTAGGACGGAG	AGTATTAGGCGTCAAGGTCCCCACCTTGTTGGCAGCAGGCTTAGGACGGAGGTTTAAGAGCTAAGCTGCCGGTTGTACCTATCGAGTG
SLC34A2_-_25657415.23-P1P2	SLC34A2	P1P2	GGCGAGGGGCGTGATGACAG	AGTATTAGGCGTCAAGGTCCCCACCTTGTTGGGCGAGGGGCGTGATGACAGGTTTAAGAGCTAAGCTGCCGGTTGTACCTATCGAGTG
SLC34A2_-_25657557.23-P1P2	SLC34A2	P1P2	GGCGCTTCCTCGCTCTTTCA	AGTATTAGGCGTCAAGGTCCCCACCTTGTTGGGCGCTTCCTCGCTCTTTCAGTTTAAGAGCTAAGCTGCCGGTTGTACCTATCGAGTG
SLC34A2_-_25657535.23-P1P2	SLC34A2	P1P2	GGAGTACCGCCGCCGGGGCA	AGTATTAGGCGTCAAGGTCCCCACCTTGTTGGGAGTACCGCCGCCGGGGCAGTTTAAGAGCTAAGCTGCCGGTTGTACCTATCGAGTG
SLC34A2_-_25657456.23-P1P2	SLC34A2	P1P2	GCCTTCGCCATATATACCCG	AGTATTAGGCGTCAAGGTCCCCACCTTGTTGGCCTTCGCCATATATACCCGGTTTAAGAGCTAAGCTGCCGGTTGTACCTATCGAGTG
SLC34A2_-_25656807.23-P1P2	SLC34A2	P1P2	GTACACACGCAGGTGACACG	AGTATTAGGCGTCAAGGTCCCCACCTTGTTGGTACACACGCAGGTGACACGGTTTAAGAGCTAAGCTGCCGGTTGTACCTATCGAGTG
SLC34A2_-_25657366.23-P1P2	SLC34A2	P1P2	GCAGGTAGGCAGTGCCCCGG	AGTATTAGGCGTCAAGGTCCCCACCTTGTTGGCAGGTAGGCAGTGCCCCGGGTTTAAGAGCTAAGCTGCCGGTTGTACCTATCGAGTG
SLC34A2_-_25657194.23-P1P2	SLC34A2	P1P2	GGCGCGCACCAGCCAGGCTA	AGTATTAGGCGTCAAGGTCCCCACCTTGTTGGGCGCGCACCAGCCAGGCTAGTTTAAGAGCTAAGCTGCCGGTTGTACCTATCGAGTG
SLC34A3_-_140125410.23-P1P2	SLC34A3	P1P2	GGGTAGGAGCTCCTAGGACC	AGTATTAGGCGTCAAGGTCCCCACCTTGTTGGGGTAGGAGCTCCTAGGACCGTTTAAGAGCTAAGCTGCCGGTTGTACCTATCGAGTG
SLC34A3_-_140125416.23-P1P2	SLC34A3	P1P2	GAGCTCCTAGGACCAGGCTG	AGTATTAGGCGTCAAGGTCCCCACCTTGTTGGAGCTCCTAGGACCAGGCTGGTTTAAGAGCTAAGCTGCCGGTTGTACCTATCGAGTG
SLC34A3_-_140125394.23-P1P2	SLC34A3	P1P2	GCCTCACCACCCACACAGGT	AGTATTAGGCGTCAAGGTCCCCACCTTGTTGGCCTCACCACCCACACAGGTGTTTAAGAGCTAAGCTGCCGGTTGTACCTATCGAGTG
SLC34A3_-_140125404.23-P1P2	SLC34A3	P1P2	GCACACAGGTAGGAGCTCCT	AGTATTAGGCGTCAAGGTCCCCACCTTGTTGGCACACAGGTAGGAGCTCCTGTTTAAGAGCTAAGCTGCCGGTTGTACCTATCGAGTG
SLC34A3_-_140125579.23-P1P2	SLC34A3	P1P2	GCCCAGGGCACTAGGTGGAG	AGTATTAGGCGTCAAGGTCCCCACCTTGTTGGCCCAGGGCACTAGGTGGAGGTTTAAGAGCTAAGCTGCCGGTTGTACCTATCGAGTG
SLC34A3_+_140125378.23-P1P2	SLC34A3	P1P2	GGAGCTCCTACCTGTGTGGG	AGTATTAGGCGTCAAGGTCCCCACCTTGTTGGGAGCTCCTACCTGTGTGGGGTTTAAGAGCTAAGCTGCCGGTTGTACCTATCGAGTG
SLC34A3_-_140125564.23-P1P2	SLC34A3	P1P2	GACGCCTGGACCTGAGCCCA	AGTATTAGGCGTCAAGGTCCCCACCTTGTTGGACGCCTGGACCTGAGCCCAGTTTAAGAGCTAAGCTGCCGGTTGTACCTATCGAGTG
SLC34A3_-_140125516.23-P1P2	SLC34A3	P1P2	GGGCAAGAGACGCCAGGCTT	AGTATTAGGCGTCAAGGTCCCCACCTTGTTGGGGCAAGAGACGCCAGGCTTGTTTAAGAGCTAAGCTGCCGGTTGTACCTATCGAGTG
SLC34A3_-_140125367.23-P1P2	SLC34A3	P1P2	GCCCCGTGTCTCCTCCCTGC	AGTATTAGGCGTCAAGGTCCCCACCTTGTTGGCCCCGTGTCTCCTCCCTGCGTTTAAGAGCTAAGCTGCCGGTTGTACCTATCGAGTG
SLC34A3_-_140125661.23-P1P2	SLC34A3	P1P2	GGGGGCCAGGAGCCTTGAAG	AGTATTAGGCGTCAAGGTCCCCACCTTGTTGGGGGGCCAGGAGCCTTGAAGGTTTAAGAGCTAAGCTGCCGGTTGTACCTATCGAGTG
SLC35A1_-_88182882.23-P1P2	SLC35A1	P1P2	GGAGGCGTCAGGAGTTTGCG	AGTATTAGGCGTCAAGGTCCCCACCTTGTTGGGAGGCGTCAGGAGTTTGCGGTTTAAGAGCTAAGCTGCCGGTTGTACCTATCGAGTG
SLC35A1_+_88182885.23-P1P2	SLC35A1	P1P2	GCTGCCCTGACTGCCGGGAG	AGTATTAGGCGTCAAGGTCCCCACCTTGTTGGCTGCCCTGACTGCCGGGAGGTTTAAGAGCTAAGCTGCCGGTTGTACCTATCGAGTG
SLC35A1_-_88182748.23-P1P2	SLC35A1	P1P2	GGCCCCGAGAGGTGAGAACT	AGTATTAGGCGTCAAGGTCCCCACCTTGTTGGGCCCCGAGAGGTGAGAACTGTTTAAGAGCTAAGCTGCCGGTTGTACCTATCGAGTG
SLC35A1_+_88182730.23-P1P2	SLC35A1	P1P2	GAGACCCAGTTCTCACCTCT	AGTATTAGGCGTCAAGGTCCCCACCTTGTTGGAGACCCAGTTCTCACCTCTGTTTAAGAGCTAAGCTGCCGGTTGTACCTATCGAGTG
SLC35A1_-_88182724.23-P1P2	SLC35A1	P1P2	GGGGGGCTGTCGGGGAACCA	AGTATTAGGCGTCAAGGTCCCCACCTTGTTGGGGGGGCTGTCGGGGAACCAGTTTAAGAGCTAAGCTGCCGGTTGTACCTATCGAGTG
SLC35A1_-_88182903.23-P1P2	SLC35A1	P1P2	GGAGCCGCTCCCGGCAGTCA	AGTATTAGGCGTCAAGGTCCCCACCTTGTTGGGAGCCGCTCCCGGCAGTCAGTTTAAGAGCTAAGCTGCCGGTTGTACCTATCGAGTG
SLC35A1_+_88182808.23-P1P2	SLC35A1	P1P2	GGTGCTCCGCTGCCCGACAG	AGTATTAGGCGTCAAGGTCCCCACCTTGTTGGGTGCTCCGCTGCCCGACAGGTTTAAGAGCTAAGCTGCCGGTTGTACCTATCGAGTG
SLC35A1_+_88182719.23-P1P2	SLC35A1	P1P2	GTCACCTCTCGGGGCAGCCA	AGTATTAGGCGTCAAGGTCCCCACCTTGTTGGTCACCTCTCGGGGCAGCCAGTTTAAGAGCTAAGCTGCCGGTTGTACCTATCGAGTG
SLC35A1_+_88182698.23-P1P2	SLC35A1	P1P2	GGTTCCCCGACAGCCCCCCG	AGTATTAGGCGTCAAGGTCCCCACCTTGTTGGGTTCCCCGACAGCCCCCCGGTTTAAGAGCTAAGCTGCCGGTTGTACCTATCGAGTG
SLC35A1_+_88183131.23-P1P2	SLC35A1	P1P2	GCACAGGGTAGGAGGCGCAG	AGTATTAGGCGTCAAGGTCCCCACCTTGTTGGCACAGGGTAGGAGGCGCAGGTTTAAGAGCTAAGCTGCCGGTTGTACCTATCGAGTG
SLC35A2_+_48768791.23-P1P2	SLC35A2	P1P2	GTCTGCCCGAGCAGTCGCAT	AGTATTAGGCGTCAAGGTCCCCACCTTGTTGGTCTGCCCGAGCAGTCGCATGTTTAAGAGCTAAGCTGCCGGTTGTACCTATCGAGTG
SLC35A2_+_48768761.23-P1P2	SLC35A2	P1P2	GGTCGGGATCGCTGGGAGTC	AGTATTAGGCGTCAAGGTCCCCACCTTGTTGGGTCGGGATCGCTGGGAGTCGTTTAAGAGCTAAGCTGCCGGTTGTACCTATCGAGTG
SLC35A2_-_48768917.23-P1P2	SLC35A2	P1P2	GGCCCCAACCGCTGCCATGT	AGTATTAGGCGTCAAGGTCCCCACCTTGTTGGGCCCCAACCGCTGCCATGTGTTTAAGAGCTAAGCTGCCGGTTGTACCTATCGAGTG
SLC35A2_+_48768897.23-P1P2	SLC35A2	P1P2	GGCCAACATGGCAGCGGTTG	AGTATTAGGCGTCAAGGTCCCCACCTTGTTGGGCCAACATGGCAGCGGTTGGTTTAAGAGCTAAGCTGCCGGTTGTACCTATCGAGTG
SLC35A2_-_48769025.23-P1P2	SLC35A2	P1P2	GGCGAGAGCCGGGATCGTCA	AGTATTAGGCGTCAAGGTCCCCACCTTGTTGGGCGAGAGCCGGGATCGTCAGTTTAAGAGCTAAGCTGCCGGTTGTACCTATCGAGTG
SLC35A2_-_48768941.23-P1P2	SLC35A2	P1P2	GTCTGCCCGGCCCGTCCCCT	AGTATTAGGCGTCAAGGTCCCCACCTTGTTGGTCTGCCCGGCCCGTCCCCTGTTTAAGAGCTAAGCTGCCGGTTGTACCTATCGAGTG
SLC35A2_+_48768722.23-P1P2	SLC35A2	P1P2	GTGAGAGGGAGCATCCCGTG	AGTATTAGGCGTCAAGGTCCCCACCTTGTTGGTGAGAGGGAGCATCCCGTGGTTTAAGAGCTAAGCTGCCGGTTGTACCTATCGAGTG
SLC35A2_+_48768879.23-P1P2	SLC35A2	P1P2	GGGGGCTGGTGGTTCCACCG	AGTATTAGGCGTCAAGGTCCCCACCTTGTTGGGGGGCTGGTGGTTCCACCGGTTTAAGAGCTAAGCTGCCGGTTGTACCTATCGAGTG
SLC35A2_+_48768484.23-P1P2	SLC35A2	P1P2	GAGTTCCTCACTGAAGAAGG	AGTATTAGGCGTCAAGGTCCCCACCTTGTTGGAGTTCCTCACTGAAGAAGGGTTTAAGAGCTAAGCTGCCGGTTGTACCTATCGAGTG
SLC35A2_-_48768999.23-P1P2	SLC35A2	P1P2	GTGCCGGGCCACCTGAGTGA	AGTATTAGGCGTCAAGGTCCCCACCTTGTTGGTGCCGGGCCACCTGAGTGAGTTTAAGAGCTAAGCTGCCGGTTGTACCTATCGAGTG
SLC35A3_-_100435589.23-P1P2	SLC35A3	P1P2	GACCGAGCTGGCGGTGGCTA	AGTATTAGGCGTCAAGGTCCCCACCTTGTTGGACCGAGCTGGCGGTGGCTAGTTTAAGAGCTAAGCTGCCGGTTGTACCTATCGAGTG
SLC35A3_-_100435639.23-P1P2	SLC35A3	P1P2	GGCGGTCGCGTAGGACCCAG	AGTATTAGGCGTCAAGGTCCCCACCTTGTTGGGCGGTCGCGTAGGACCCAGGTTTAAGAGCTAAGCTGCCGGTTGTACCTATCGAGTG
SLC35A3_-_100435605.23-P1P2	SLC35A3	P1P2	GCTACGGCGACGGGAGCCGG	AGTATTAGGCGTCAAGGTCCCCACCTTGTTGGCTACGGCGACGGGAGCCGGGTTTAAGAGCTAAGCTGCCGGTTGTACCTATCGAGTG
SLC35A3_-_100435630.23-P1P2	SLC35A3	P1P2	GTGCGGGTCAGCGGTCGCGT	AGTATTAGGCGTCAAGGTCCCCACCTTGTTGGTGCGGGTCAGCGGTCGCGTGTTTAAGAGCTAAGCTGCCGGTTGTACCTATCGAGTG
SLC35A3_-_100435645.23-P1P2	SLC35A3	P1P2	GGCGTAGGACCCAGCGGACT	AGTATTAGGCGTCAAGGTCCCCACCTTGTTGGGCGTAGGACCCAGCGGACTGTTTAAGAGCTAAGCTGCCGGTTGTACCTATCGAGTG
SLC35A3_-_100435823.23-P1P2	SLC35A3	P1P2	GGAAGAGGAGGCATGCGAGG	AGTATTAGGCGTCAAGGTCCCCACCTTGTTGGGAAGAGGAGGCATGCGAGGGTTTAAGAGCTAAGCTGCCGGTTGTACCTATCGAGTG
SLC35A3_-_100435563.23-P1P2	SLC35A3	P1P2	GCGGGAACCCGGAAACGCCT	AGTATTAGGCGTCAAGGTCCCCACCTTGTTGGCGGGAACCCGGAAACGCCTGTTTAAGAGCTAAGCTGCCGGTTGTACCTATCGAGTG
SLC35A3_+_100435632.23-P1P2	SLC35A3	P1P2	GCCAGGCTGCCGAGTCCGCT	AGTATTAGGCGTCAAGGTCCCCACCTTGTTGGCCAGGCTGCCGAGTCCGCTGTTTAAGAGCTAAGCTGCCGGTTGTACCTATCGAGTG
SLC35A3_-_100435602.23-P1P2	SLC35A3	P1P2	GTGGCTACGGCGACGGGAGC	AGTATTAGGCGTCAAGGTCCCCACCTTGTTGGTGGCTACGGCGACGGGAGCGTTTAAGAGCTAAGCTGCCGGTTGTACCTATCGAGTG
SLC35A3_-_100435766.23-P1P2	SLC35A3	P1P2	GGCGGGAACCAGGAGGCTAG	AGTATTAGGCGTCAAGGTCCCCACCTTGTTGGGCGGGAACCAGGAGGCTAGGTTTAAGAGCTAAGCTGCCGGTTGTACCTATCGAGTG
SLC35A4_-_139944434.23-P1P2	SLC35A4	P1P2	GAGTTCGGCGGGGAAGATGG	AGTATTAGGCGTCAAGGTCCCCACCTTGTTGGAGTTCGGCGGGGAAGATGGGTTTAAGAGCTAAGCTGCCGGTTGTACCTATCGAGTG
SLC35A4_-_139944459.23-P1P2	SLC35A4	P1P2	GACAAGGTGAGTGGCCGTGG	AGTATTAGGCGTCAAGGTCCCCACCTTGTTGGACAAGGTGAGTGGCCGTGGGTTTAAGAGCTAAGCTGCCGGTTGTACCTATCGAGTG
SLC35A4_-_139944450.23-P1P2	SLC35A4	P1P2	GTGGCGGATGACAAGGTGAG	AGTATTAGGCGTCAAGGTCCCCACCTTGTTGGTGGCGGATGACAAGGTGAGGTTTAAGAGCTAAGCTGCCGGTTGTACCTATCGAGTG
SLC35A4_+_139944470.23-P1P2	SLC35A4	P1P2	GGGAGAGTGAAGACCACGCC	AGTATTAGGCGTCAAGGTCCCCACCTTGTTGGGGAGAGTGAAGACCACGCCGTTTAAGAGCTAAGCTGCCGGTTGTACCTATCGAGTG
SLC35A4_-_139944422.23-P1P2	SLC35A4	P1P2	GGCCTGCGCAACAAGTTCGG	AGTATTAGGCGTCAAGGTCCCCACCTTGTTGGGCCTGCGCAACAAGTTCGGGTTTAAGAGCTAAGCTGCCGGTTGTACCTATCGAGTG
SLC35A4_+_139944490.23-P1P2	SLC35A4	P1P2	GCCCGGAACTAAAAAGGTCA	AGTATTAGGCGTCAAGGTCCCCACCTTGTTGGCCCGGAACTAAAAAGGTCAGTTTAAGAGCTAAGCTGCCGGTTGTACCTATCGAGTG
SLC35A4_-_139944419.23-P1P2	SLC35A4	P1P2	GTGCGCCTGCGCAACAAGTT	AGTATTAGGCGTCAAGGTCCCCACCTTGTTGGTGCGCCTGCGCAACAAGTTGTTTAAGAGCTAAGCTGCCGGTTGTACCTATCGAGTG
SLC35A4_-_139944431.23-P1P2	SLC35A4	P1P2	GACAAGTTCGGCGGGGAAGA	AGTATTAGGCGTCAAGGTCCCCACCTTGTTGGACAAGTTCGGCGGGGAAGAGTTTAAGAGCTAAGCTGCCGGTTGTACCTATCGAGTG
SLC35A4_+_139944078.23-P1P2	SLC35A4	P1P2	GCCTCCCCCGGACCCACACA	AGTATTAGGCGTCAAGGTCCCCACCTTGTTGGCCTCCCCCGGACCCACACAGTTTAAGAGCTAAGCTGCCGGTTGTACCTATCGAGTG
SLC35A4_-_139944474.23-P1P2	SLC35A4	P1P2	GGTGGGGGTGATCTGCAGCC	AGTATTAGGCGTCAAGGTCCCCACCTTGTTGGGTGGGGGTGATCTGCAGCCGTTTAAGAGCTAAGCTGCCGGTTGTACCTATCGAGTG
SLC35A5_+_112281002.23-P1P2	SLC35A5	P1P2	GTACGTGGAGAAGCTACAGT	AGTATTAGGCGTCAAGGTCCCCACCTTGTTGGTACGTGGAGAAGCTACAGTGTTTAAGAGCTAAGCTGCCGGTTGTACCTATCGAGTG
SLC35A5_-_112280987.23-P1P2	SLC35A5	P1P2	GATAGGCGGCTTAGAGGGAG	AGTATTAGGCGTCAAGGTCCCCACCTTGTTGGATAGGCGGCTTAGAGGGAGGTTTAAGAGCTAAGCTGCCGGTTGTACCTATCGAGTG
SLC35A5_-_112280952.23-P1P2	SLC35A5	P1P2	GCCCAATCCGGACGTAATCG	AGTATTAGGCGTCAAGGTCCCCACCTTGTTGGCCCAATCCGGACGTAATCGGTTTAAGAGCTAAGCTGCCGGTTGTACCTATCGAGTG
SLC35A5_-_112280982.23-P1P2	SLC35A5	P1P2	GCTGCAATAGGCGGCTTAGA	AGTATTAGGCGTCAAGGTCCCCACCTTGTTGGCTGCAATAGGCGGCTTAGAGTTTAAGAGCTAAGCTGCCGGTTGTACCTATCGAGTG
SLC35A5_+_112281173.23-P1P2	SLC35A5	P1P2	GGCGCAGTAGGGCTCTTCAC	AGTATTAGGCGTCAAGGTCCCCACCTTGTTGGGCGCAGTAGGGCTCTTCACGTTTAAGAGCTAAGCTGCCGGTTGTACCTATCGAGTG
SLC35A5_-_112280919.23-P1P2	SLC35A5	P1P2	GGTGCCTGCGCAATGGGTGT	AGTATTAGGCGTCAAGGTCCCCACCTTGTTGGGTGCCTGCGCAATGGGTGTGTTTAAGAGCTAAGCTGCCGGTTGTACCTATCGAGTG
SLC35A5_-_112280973.23-P1P2	SLC35A5	P1P2	GGTTTTTGTTCTGCAATAGG	AGTATTAGGCGTCAAGGTCCCCACCTTGTTGGGTTTTTGTTCTGCAATAGGGTTTAAGAGCTAAGCTGCCGGTTGTACCTATCGAGTG
SLC35A5_-_112281285.23-P1P2	SLC35A5	P1P2	GTGTAGGCGTGCGCCCAATG	AGTATTAGGCGTCAAGGTCCCCACCTTGTTGGTGTAGGCGTGCGCCCAATGGTTTAAGAGCTAAGCTGCCGGTTGTACCTATCGAGTG
SLC35A5_+_112280922.23-P1P2	SLC35A5	P1P2	GCGTCCGGATTGGGAAAAAG	AGTATTAGGCGTCAAGGTCCCCACCTTGTTGGCGTCCGGATTGGGAAAAAGGTTTAAGAGCTAAGCTGCCGGTTGTACCTATCGAGTG
SLC35A5_-_112281056.23-P1P2	SLC35A5	P1P2	GGGCTACTGCTGCTACTACG	AGTATTAGGCGTCAAGGTCCCCACCTTGTTGGGGCTACTGCTGCTACTACGGTTTAAGAGCTAAGCTGCCGGTTGTACCTATCGAGTG
SLC35B1_+_47785300.23-P1P2	SLC35B1	P1P2	GGTCGCATGCAGCTCCTATG	AGTATTAGGCGTCAAGGTCCCCACCTTGTTGGGTCGCATGCAGCTCCTATGGTTTAAGAGCTAAGCTGCCGGTTGTACCTATCGAGTG
SLC35B1_-_47785308.23-P1P2	SLC35B1	P1P2	GCCGGCGGCAGGGGCCTCAT	AGTATTAGGCGTCAAGGTCCCCACCTTGTTGGCCGGCGGCAGGGGCCTCATGTTTAAGAGCTAAGCTGCCGGTTGTACCTATCGAGTG
SLC35B1_-_47785293.23-P1P2	SLC35B1	P1P2	GGCCGGACATCGCCGACCGG	AGTATTAGGCGTCAAGGTCCCCACCTTGTTGGGCCGGACATCGCCGACCGGGTTTAAGAGCTAAGCTGCCGGTTGTACCTATCGAGTG
SLC35B1_-_47785242.23-P1P2	SLC35B1	P1P2	GACCCGCTCACAACCGGCAC	AGTATTAGGCGTCAAGGTCCCCACCTTGTTGGACCCGCTCACAACCGGCACGTTTAAGAGCTAAGCTGCCGGTTGTACCTATCGAGTG
SLC35B1_-_47785236.23-P1P2	SLC35B1	P1P2	GCTGGAGACCCGCTCACAAC	AGTATTAGGCGTCAAGGTCCCCACCTTGTTGGCTGGAGACCCGCTCACAACGTTTAAGAGCTAAGCTGCCGGTTGTACCTATCGAGTG
SLC35B1_+_47785273.23-P1P2	SLC35B1	P1P2	GGCCGCCGGTCGGCGATGTC	AGTATTAGGCGTCAAGGTCCCCACCTTGTTGGGCCGCCGGTCGGCGATGTCGTTTAAGAGCTAAGCTGCCGGTTGTACCTATCGAGTG
SLC35B1_-_47785178.23-P1P2	SLC35B1	P1P2	GCGCAGCCGGTCGGGCACCA	AGTATTAGGCGTCAAGGTCCCCACCTTGTTGGCGCAGCCGGTCGGGCACCAGTTTAAGAGCTAAGCTGCCGGTTGTACCTATCGAGTG
SLC35B1_-_47785024.23-P1P2	SLC35B1	P1P2	GGAGGAAAGCCCGGGTCCAG	AGTATTAGGCGTCAAGGTCCCCACCTTGTTGGGAGGAAAGCCCGGGTCCAGGTTTAAGAGCTAAGCTGCCGGTTGTACCTATCGAGTG
SLC35B1_-_47785208.23-P1P2	SLC35B1	P1P2	GGAGGCCATGAGACGCCCAG	AGTATTAGGCGTCAAGGTCCCCACCTTGTTGGGAGGCCATGAGACGCCCAGGTTTAAGAGCTAAGCTGCCGGTTGTACCTATCGAGTG
SLC35B1_-_47785290.23-P1P2	SLC35B1	P1P2	GCCAGCCGGACATCGCCGAC	AGTATTAGGCGTCAAGGTCCCCACCTTGTTGGCCAGCCGGACATCGCCGACGTTTAAGAGCTAAGCTGCCGGTTGTACCTATCGAGTG
SLC35B2_+_44225226.23-P1P2	SLC35B2	P1P2	GGCTCGCTGGCCGCTCCTGG	AGTATTAGGCGTCAAGGTCCCCACCTTGTTGGGCTCGCTGGCCGCTCCTGGGTTTAAGAGCTAAGCTGCCGGTTGTACCTATCGAGTG
SLC35B2_-_44225253.23-P1P2	SLC35B2	P1P2	GGGAGCGGCCAGCGAGCCAG	AGTATTAGGCGTCAAGGTCCCCACCTTGTTGGGGAGCGGCCAGCGAGCCAGGTTTAAGAGCTAAGCTGCCGGTTGTACCTATCGAGTG
SLC35B2_-_44225181.23-P1P2	SLC35B2	P1P2	GTGGGGTGGAGGGGGAACCG	AGTATTAGGCGTCAAGGTCCCCACCTTGTTGGTGGGGTGGAGGGGGAACCGGTTTAAGAGCTAAGCTGCCGGTTGTACCTATCGAGTG
SLC35B2_+_44225129.23-P1P2	SLC35B2	P1P2	GGACCATGGACGCCAGGTGG	AGTATTAGGCGTCAAGGTCCCCACCTTGTTGGGACCATGGACGCCAGGTGGGTTTAAGAGCTAAGCTGCCGGTTGTACCTATCGAGTG
SLC35B2_+_44225061.23-P1P2	SLC35B2	P1P2	GCTGCCGCGCCTCAGCACGG	AGTATTAGGCGTCAAGGTCCCCACCTTGTTGGCTGCCGCGCCTCAGCACGGGTTTAAGAGCTAAGCTGCCGGTTGTACCTATCGAGTG
SLC35B2_-_44225167.23-P1P2	SLC35B2	P1P2	GTGGTCCAGGCCGCGTGGGG	AGTATTAGGCGTCAAGGTCCCCACCTTGTTGGTGGTCCAGGCCGCGTGGGGGTTTAAGAGCTAAGCTGCCGGTTGTACCTATCGAGTG
SLC35B2_-_44225079.23-P1P2	SLC35B2	P1P2	GCGGCCCCCGTGCTGAGGCG	AGTATTAGGCGTCAAGGTCCCCACCTTGTTGGCGGCCCCCGTGCTGAGGCGGTTTAAGAGCTAAGCTGCCGGTTGTACCTATCGAGTG
SLC35B2_+_44224666.23-P1P2	SLC35B2	P1P2	GCAGTGTGGTCCCCTCTGGA	AGTATTAGGCGTCAAGGTCCCCACCTTGTTGGCAGTGTGGTCCCCTCTGGAGTTTAAGAGCTAAGCTGCCGGTTGTACCTATCGAGTG
SLC35B2_+_44225254.23-P1P2	SLC35B2	P1P2	GAAGAGCGCGGCACTTCCGC	AGTATTAGGCGTCAAGGTCCCCACCTTGTTGGAAGAGCGCGGCACTTCCGCGTTTAAGAGCTAAGCTGCCGGTTGTACCTATCGAGTG
SLC35B2_-_44225163.23-P1P2	SLC35B2	P1P2	GTCCATGGTCCAGGCCGCGT	AGTATTAGGCGTCAAGGTCCCCACCTTGTTGGTCCATGGTCCAGGCCGCGTGTTTAAGAGCTAAGCTGCCGGTTGTACCTATCGAGTG
SLC35B3_+_8435771.23-P1P2	SLC35B3	P1P2	GCACGCGCGCAGGGACACAT	AGTATTAGGCGTCAAGGTCCCCACCTTGTTGGCACGCGCGCAGGGACACATGTTTAAGAGCTAAGCTGCCGGTTGTACCTATCGAGTG
SLC35B3_+_8435768.23-P1P2	SLC35B3	P1P2	GGCGCGCAGGGACACATAGG	AGTATTAGGCGTCAAGGTCCCCACCTTGTTGGGCGCGCAGGGACACATAGGGTTTAAGAGCTAAGCTGCCGGTTGTACCTATCGAGTG
SLC35B3_-_8435751.23-P1P2	SLC35B3	P1P2	GCGGAAAGCACTCTCAACTC	AGTATTAGGCGTCAAGGTCCCCACCTTGTTGGCGGAAAGCACTCTCAACTCGTTTAAGAGCTAAGCTGCCGGTTGTACCTATCGAGTG
SLC35B3_+_8435712.23-P1P2	SLC35B3	P1P2	GTCCGGGGAGGCGACCGCCG	AGTATTAGGCGTCAAGGTCCCCACCTTGTTGGTCCGGGGAGGCGACCGCCGGTTTAAGAGCTAAGCTGCCGGTTGTACCTATCGAGTG
SLC35B3_-_8435732.23-P1P2	SLC35B3	P1P2	GACCGCGGCGGTCGCCTCCC	AGTATTAGGCGTCAAGGTCCCCACCTTGTTGGACCGCGGCGGTCGCCTCCCGTTTAAGAGCTAAGCTGCCGGTTGTACCTATCGAGTG
SLC35B3_+_8435694.23-P1P2	SLC35B3	P1P2	GGCGGTGGAAAGTGCAGGAG	AGTATTAGGCGTCAAGGTCCCCACCTTGTTGGGCGGTGGAAAGTGCAGGAGGTTTAAGAGCTAAGCTGCCGGTTGTACCTATCGAGTG
SLC35B3_+_8435724.23-P1P2	SLC35B3	P1P2	GTTGAGAGTGCTTTCCGGGG	AGTATTAGGCGTCAAGGTCCCCACCTTGTTGGTTGAGAGTGCTTTCCGGGGGTTTAAGAGCTAAGCTGCCGGTTGTACCTATCGAGTG
SLC35B3_+_8435699.23-P1P2	SLC35B3	P1P2	GCCGCCGCGGTGGAAAGTGC	AGTATTAGGCGTCAAGGTCCCCACCTTGTTGGCCGCCGCGGTGGAAAGTGCGTTTAAGAGCTAAGCTGCCGGTTGTACCTATCGAGTG
SLC35B3_-_8435502.23-P1P2	SLC35B3	P1P2	GCCTTCTGGATGAGGAAGAT	AGTATTAGGCGTCAAGGTCCCCACCTTGTTGGCCTTCTGGATGAGGAAGATGTTTAAGAGCTAAGCTGCCGGTTGTACCTATCGAGTG
SLC35B3_+_8435762.23-P1P2	SLC35B3	P1P2	GAGGGACACATAGGCGGAAG	AGTATTAGGCGTCAAGGTCCCCACCTTGTTGGAGGGACACATAGGCGGAAGGTTTAAGAGCTAAGCTGCCGGTTGTACCTATCGAGTG
SLC35B4_+_134001662.23-P1P2	SLC35B4	P1P2	GTTCTTGGCAGCGTCGGTGT	AGTATTAGGCGTCAAGGTCCCCACCTTGTTGGTTCTTGGCAGCGTCGGTGTGTTTAAGAGCTAAGCTGCCGGTTGTACCTATCGAGTG
SLC35B4_+_134001648.23-P1P2	SLC35B4	P1P2	GGGTGTTGGCCGCGGGAGAA	AGTATTAGGCGTCAAGGTCCCCACCTTGTTGGGGTGTTGGCCGCGGGAGAAGTTTAAGAGCTAAGCTGCCGGTTGTACCTATCGAGTG
SLC35B4_+_134001581.23-P1P2	SLC35B4	P1P2	GGATGTGCTGCGCAGCGAAG	AGTATTAGGCGTCAAGGTCCCCACCTTGTTGGGATGTGCTGCGCAGCGAAGGTTTAAGAGCTAAGCTGCCGGTTGTACCTATCGAGTG
SLC35B4_+_134001352.23-P1P2	SLC35B4	P1P2	GCCAGAGGAGAGGTCCCCCC	AGTATTAGGCGTCAAGGTCCCCACCTTGTTGGCCAGAGGAGAGGTCCCCCCGTTTAAGAGCTAAGCTGCCGGTTGTACCTATCGAGTG
SLC35B4_+_134001709.23-P1P2	SLC35B4	P1P2	GGACGCCCCCTCGGATGAAT	AGTATTAGGCGTCAAGGTCCCCACCTTGTTGGGACGCCCCCTCGGATGAATGTTTAAGAGCTAAGCTGCCGGTTGTACCTATCGAGTG
SLC35B4_-_134001707.23-P1P2	SLC35B4	P1P2	GTGTAGTTCGCAGTCAGCTT	AGTATTAGGCGTCAAGGTCCCCACCTTGTTGGTGTAGTTCGCAGTCAGCTTGTTTAAGAGCTAAGCTGCCGGTTGTACCTATCGAGTG
SLC35B4_+_134001668.23-P1P2	SLC35B4	P1P2	GTACAGCTTCTTGGCAGCGT	AGTATTAGGCGTCAAGGTCCCCACCTTGTTGGTACAGCTTCTTGGCAGCGTGTTTAAGAGCTAAGCTGCCGGTTGTACCTATCGAGTG
SLC35B4_-_134001643.23-P1P2	SLC35B4	P1P2	GCTCTCACTGGGGGCCGCCG	AGTATTAGGCGTCAAGGTCCCCACCTTGTTGGCTCTCACTGGGGGCCGCCGGTTTAAGAGCTAAGCTGCCGGTTGTACCTATCGAGTG
SLC35B4_-_134001661.23-P1P2	SLC35B4	P1P2	GGCGGTCTCCCCTTCTCCCG	AGTATTAGGCGTCAAGGTCCCCACCTTGTTGGGCGGTCTCCCCTTCTCCCGGTTTAAGAGCTAAGCTGCCGGTTGTACCTATCGAGTG
SLC35B4_+_134001677.23-P1P2	SLC35B4	P1P2	GACTGCGAACTACAGCTTCT	AGTATTAGGCGTCAAGGTCCCCACCTTGTTGGACTGCGAACTACAGCTTCTGTTTAAGAGCTAAGCTGCCGGTTGTACCTATCGAGTG
SLC35C1_-_45826749.23-P1P2	SLC35C1	P1P2	GCCGGCGACAGAGCCCGGGA	AGTATTAGGCGTCAAGGTCCCCACCTTGTTGGCCGGCGACAGAGCCCGGGAGTTTAAGAGCTAAGCTGCCGGTTGTACCTATCGAGTG
SLC35C1_-_45826763.23-P1P2	SLC35C1	P1P2	GCGGGAAGGCAGCGAGACGT	AGTATTAGGCGTCAAGGTCCCCACCTTGTTGGCGGGAAGGCAGCGAGACGTGTTTAAGAGCTAAGCTGCCGGTTGTACCTATCGAGTG
SLC35C1_-_45826722.23-P1P2	SLC35C1	P1P2	GCGGATGTCCGGAGGCTCCT	AGTATTAGGCGTCAAGGTCCCCACCTTGTTGGCGGATGTCCGGAGGCTCCTGTTTAAGAGCTAAGCTGCCGGTTGTACCTATCGAGTG
SLC35C1_-_45826711.23-P1P2	SLC35C1	P1P2	GGGAGTCGGCCTCGGATGTC	AGTATTAGGCGTCAAGGTCCCCACCTTGTTGGGGAGTCGGCCTCGGATGTCGTTTAAGAGCTAAGCTGCCGGTTGTACCTATCGAGTG
SLC35C1_-_45826714.23-P1P2	SLC35C1	P1P2	GGTCGGCCTCGGATGTCCGG	AGTATTAGGCGTCAAGGTCCCCACCTTGTTGGGTCGGCCTCGGATGTCCGGGTTTAAGAGCTAAGCTGCCGGTTGTACCTATCGAGTG
SLC35C1_+_45826682.23-P1P2	SLC35C1	P1P2	GCCGAGGCCGACTCCCCGGG	AGTATTAGGCGTCAAGGTCCCCACCTTGTTGGCCGAGGCCGACTCCCCGGGGTTTAAGAGCTAAGCTGCCGGTTGTACCTATCGAGTG
SLC35C1_-_45826292.23-P1P2	SLC35C1	P1P2	GTGGAAGAGTGAGCTCGGAT	AGTATTAGGCGTCAAGGTCCCCACCTTGTTGGTGGAAGAGTGAGCTCGGATGTTTAAGAGCTAAGCTGCCGGTTGTACCTATCGAGTG
SLC35C1_+_45826929.23-P1P2	SLC35C1	P1P2	Gcgcgtggcagagtgggaag	AGTATTAGGCGTCAAGGTCCCCACCTTGTTGGcgcgtggcagagtgggaagGTTTAAGAGCTAAGCTGCCGGTTGTACCTATCGAGTG
SLC35C1_-_45826455.23-P1P2	SLC35C1	P1P2	GGGCGGACGGAGCTGAGGGT	AGTATTAGGCGTCAAGGTCCCCACCTTGTTGGGGCGGACGGAGCTGAGGGTGTTTAAGAGCTAAGCTGCCGGTTGTACCTATCGAGTG
SLC35C1_+_45827050.23-P1P2	SLC35C1	P1P2	GAGACCTGTGAGGGGAGAAG	AGTATTAGGCGTCAAGGTCCCCACCTTGTTGGAGACCTGTGAGGGGAGAAGGTTTAAGAGCTAAGCTGCCGGTTGTACCTATCGAGTG
SLC35C2_+_44993000.23-P1P2	SLC35C2	P1P2	GTCCCAGGGCCGAGGTGAGT	AGTATTAGGCGTCAAGGTCCCCACCTTGTTGGTCCCAGGGCCGAGGTGAGTGTTTAAGAGCTAAGCTGCCGGTTGTACCTATCGAGTG
SLC35C2_+_44993014.23-P1P2	SLC35C2	P1P2	GTTCCGGCCTGGAGCTCCCA	AGTATTAGGCGTCAAGGTCCCCACCTTGTTGGTTCCGGCCTGGAGCTCCCAGTTTAAGAGCTAAGCTGCCGGTTGTACCTATCGAGTG
SLC35C2_-_44993047.23-P1P2	SLC35C2	P1P2	GCAGGCCGGAATCTCCCCAC	AGTATTAGGCGTCAAGGTCCCCACCTTGTTGGCAGGCCGGAATCTCCCCACGTTTAAGAGCTAAGCTGCCGGTTGTACCTATCGAGTG
SLC35C2_+_44993040.23-P1P2	SLC35C2	P1P2	GCCGGCCTCGCACTTCCGGT	AGTATTAGGCGTCAAGGTCCCCACCTTGTTGGCCGGCCTCGCACTTCCGGTGTTTAAGAGCTAAGCTGCCGGTTGTACCTATCGAGTG
SLC35C2_-_44992988.23-P1P2	SLC35C2	P1P2	GCCTCTGGGAGTGCGCCGGG	AGTATTAGGCGTCAAGGTCCCCACCTTGTTGGCCTCTGGGAGTGCGCCGGGGTTTAAGAGCTAAGCTGCCGGTTGTACCTATCGAGTG
SLC35C2_+_44993030.23-P1P2	SLC35C2	P1P2	GACTTCCGGTGGGGAGATTC	AGTATTAGGCGTCAAGGTCCCCACCTTGTTGGACTTCCGGTGGGGAGATTCGTTTAAGAGCTAAGCTGCCGGTTGTACCTATCGAGTG
SLC35C2_+_44993044.23-P1P2	SLC35C2	P1P2	GGCATCCGGCCTCGCACTTC	AGTATTAGGCGTCAAGGTCCCCACCTTGTTGGGCATCCGGCCTCGCACTTCGTTTAAGAGCTAAGCTGCCGGTTGTACCTATCGAGTG
SLC35C2_-_44992931.23-P1P2	SLC35C2	P1P2	GACCCGCGCAGATCCCGGGT	AGTATTAGGCGTCAAGGTCCCCACCTTGTTGGACCCGCGCAGATCCCGGGTGTTTAAGAGCTAAGCTGCCGGTTGTACCTATCGAGTG
SLC35C2_-_44992985.23-P1P2	SLC35C2	P1P2	GCAGCCTCTGGGAGTGCGCC	AGTATTAGGCGTCAAGGTCCCCACCTTGTTGGCAGCCTCTGGGAGTGCGCCGTTTAAGAGCTAAGCTGCCGGTTGTACCTATCGAGTG
SLC35C2_+_44993068.23-P1P2	SLC35C2	P1P2	GCGCCCGTGCCGCGGTTCGG	AGTATTAGGCGTCAAGGTCCCCACCTTGTTGGCGCCCGTGCCGCGGTTCGGGTTTAAGAGCTAAGCTGCCGGTTGTACCTATCGAGTG
SLC35D1_+_67519785.23-P1P2	SLC35D1	P1P2	GGCGCAGCTGGCCTAGTCTG	AGTATTAGGCGTCAAGGTCCCCACCTTGTTGGGCGCAGCTGGCCTAGTCTGGTTTAAGAGCTAAGCTGCCGGTTGTACCTATCGAGTG
SLC35D1_+_67519812.23-P1P2	SLC35D1	P1P2	GGCCAAGCGGGGAGTCGAGG	AGTATTAGGCGTCAAGGTCCCCACCTTGTTGGGCCAAGCGGGGAGTCGAGGGTTTAAGAGCTAAGCTGCCGGTTGTACCTATCGAGTG
SLC35D1_-_67519744.23-P1P2	SLC35D1	P1P2	GGCGGGGCCTAGCGGCTCGG	AGTATTAGGCGTCAAGGTCCCCACCTTGTTGGGCGGGGCCTAGCGGCTCGGGTTTAAGAGCTAAGCTGCCGGTTGTACCTATCGAGTG
SLC35D1_-_67519796.23-P1P2	SLC35D1	P1P2	GGAGTTGGGGACCGCAGACT	AGTATTAGGCGTCAAGGTCCCCACCTTGTTGGGAGTTGGGGACCGCAGACTGTTTAAGAGCTAAGCTGCCGGTTGTACCTATCGAGTG
SLC35D1_-_67519782.23-P1P2	SLC35D1	P1P2	GCCAGGGGACTCCAGGAGTT	AGTATTAGGCGTCAAGGTCCCCACCTTGTTGGCCAGGGGACTCCAGGAGTTGTTTAAGAGCTAAGCTGCCGGTTGTACCTATCGAGTG
SLC35D1_-_67519649.23-P1P2	SLC35D1	P1P2	GAGTGTGGAGGATTTCGCGG	AGTATTAGGCGTCAAGGTCCCCACCTTGTTGGAGTGTGGAGGATTTCGCGGGTTTAAGAGCTAAGCTGCCGGTTGTACCTATCGAGTG
SLC35D1_-_67519856.23-P1P2	SLC35D1	P1P2	GGCCGCCTGTCCCCGCCCAG	AGTATTAGGCGTCAAGGTCCCCACCTTGTTGGGCCGCCTGTCCCCGCCCAGGTTTAAGAGCTAAGCTGCCGGTTGTACCTATCGAGTG
SLC35D1_+_67519823.23-P1P2	SLC35D1	P1P2	GGACAGGCGGCGGCCAAGCG	AGTATTAGGCGTCAAGGTCCCCACCTTGTTGGGACAGGCGGCGGCCAAGCGGTTTAAGAGCTAAGCTGCCGGTTGTACCTATCGAGTG
SLC35D1_+_67519617.23-P1P2	SLC35D1	P1P2	GTCCTCCACACTCCGAGATG	AGTATTAGGCGTCAAGGTCCCCACCTTGTTGGTCCTCCACACTCCGAGATGGTTTAAGAGCTAAGCTGCCGGTTGTACCTATCGAGTG
SLC35D1_+_67519380.23-P1P2	SLC35D1	P1P2	GGTTAAAGCCGAACAAAGTT	AGTATTAGGCGTCAAGGTCCCCACCTTGTTGGGTTAAAGCCGAACAAAGTTGTTTAAGAGCTAAGCTGCCGGTTGTACCTATCGAGTG
SLC35D2_+_99145909.23-P1P2	SLC35D2	P1P2	GgcggggccgcAGGAGATGA	AGTATTAGGCGTCAAGGTCCCCACCTTGTTGGgcggggccgcAGGAGATGAGTTTAAGAGCTAAGCTGCCGGTTGTACCTATCGAGTG
SLC35D2_+_99145950.23-P1P2	SLC35D2	P1P2	Gcgggaccagtgcgcagccg	AGTATTAGGCGTCAAGGTCCCCACCTTGTTGGcgggaccagtgcgcagccgGTTTAAGAGCTAAGCTGCCGGTTGTACCTATCGAGTG
SLC35D2_-_99145711.23-P1P2	SLC35D2	P1P2	GTGAAGCGCACGGAGGACAG	AGTATTAGGCGTCAAGGTCCCCACCTTGTTGGTGAAGCGCACGGAGGACAGGTTTAAGAGCTAAGCTGCCGGTTGTACCTATCGAGTG
SLC35D2_-_99145924.23-P1P2	SLC35D2	P1P2	GcgccggccgTCATCTCCTg	AGTATTAGGCGTCAAGGTCCCCACCTTGTTGGcgccggccgTCATCTCCTgGTTTAAGAGCTAAGCTGCCGGTTGTACCTATCGAGTG
SLC35D2_-_99145966.23-P1P2	SLC35D2	P1P2	Ggccagccccggctgcgcac	AGTATTAGGCGTCAAGGTCCCCACCTTGTTGGgccagccccggctgcgcacGTTTAAGAGCTAAGCTGCCGGTTGTACCTATCGAGTG
SLC35D2_-_99146009.23-P1P2	SLC35D2	P1P2	GAAGAGGGCGCGGCAGGAAC	AGTATTAGGCGTCAAGGTCCCCACCTTGTTGGAAGAGGGCGCGGCAGGAACGTTTAAGAGCTAAGCTGCCGGTTGTACCTATCGAGTG
SLC35D2_+_99145757.23-P1P2	SLC35D2	P1P2	GGGCGCTGCTGACCACCTAC	AGTATTAGGCGTCAAGGTCCCCACCTTGTTGGGGCGCTGCTGACCACCTACGTTTAAGAGCTAAGCTGCCGGTTGTACCTATCGAGTG
SLC35D2_-_99145767.23-P1P2	SLC35D2	P1P2	GgccccgccTCACCCGTAGG	AGTATTAGGCGTCAAGGTCCCCACCTTGTTGGgccccgccTCACCCGTAGGGTTTAAGAGCTAAGCTGCCGGTTGTACCTATCGAGTG
SLC35D2_-_99145852.23-P1P2	SLC35D2	P1P2	GGCAGCCGGGCCACCCGCGA	AGTATTAGGCGTCAAGGTCCCCACCTTGTTGGGCAGCCGGGCCACCCGCGAGTTTAAGAGCTAAGCTGCCGGTTGTACCTATCGAGTG
SLC35D2_+_99145982.23-P1P2	SLC35D2	P1P2	GCCTGCCGCGCCCTCTTccc	AGTATTAGGCGTCAAGGTCCCCACCTTGTTGGCCTGCCGCGCCCTCTTcccGTTTAAGAGCTAAGCTGCCGGTTGTACCTATCGAGTG
SLC35D3_+_137243540.23-P1P2	SLC35D3	P1P2	GCCGGCCTCGCCGCACCCAG	AGTATTAGGCGTCAAGGTCCCCACCTTGTTGGCCGGCCTCGCCGCACCCAGGTTTAAGAGCTAAGCTGCCGGTTGTACCTATCGAGTG
SLC35D3_+_137243395.23-P1P2	SLC35D3	P1P2	GGCCAGGCGTTCTTGCGGTT	AGTATTAGGCGTCAAGGTCCCCACCTTGTTGGGCCAGGCGTTCTTGCGGTTGTTTAAGAGCTAAGCTGCCGGTTGTACCTATCGAGTG
SLC35D3_+_137243446.23-P1P2	SLC35D3	P1P2	GcgcggcggcgAAGGGCAGG	AGTATTAGGCGTCAAGGTCCCCACCTTGTTGGcgcggcggcgAAGGGCAGGGTTTAAGAGCTAAGCTGCCGGTTGTACCTATCGAGTG
SLC35D3_+_137243453.23-P1P2	SLC35D3	P1P2	GcgcccagcgcggcggcgAA	AGTATTAGGCGTCAAGGTCCCCACCTTGTTGGcgcccagcgcggcggcgAAGTTTAAGAGCTAAGCTGCCGGTTGTACCTATCGAGTG
SLC35D3_+_137243425.23-P1P2	SLC35D3	P1P2	GGCGCCGGCTCGGCTGCAGA	AGTATTAGGCGTCAAGGTCCCCACCTTGTTGGGCGCCGGCTCGGCTGCAGAGTTTAAGAGCTAAGCTGCCGGTTGTACCTATCGAGTG
SLC35D3_+_137243767.23-P1P2	SLC35D3	P1P2	GCCAGGCTCAGACCGAAGGG	AGTATTAGGCGTCAAGGTCCCCACCTTGTTGGCCAGGCTCAGACCGAAGGGGTTTAAGAGCTAAGCTGCCGGTTGTACCTATCGAGTG
SLC35D3_-_137243633.23-P1P2	SLC35D3	P1P2	GTCGCGCACGGGGTCTTCTC	AGTATTAGGCGTCAAGGTCCCCACCTTGTTGGTCGCGCACGGGGTCTTCTCGTTTAAGAGCTAAGCTGCCGGTTGTACCTATCGAGTG
SLC35D3_+_137243537.23-P1P2	SLC35D3	P1P2	GGCCTCGCCGCACCCAGCGG	AGTATTAGGCGTCAAGGTCCCCACCTTGTTGGGCCTCGCCGCACCCAGCGGGTTTAAGAGCTAAGCTGCCGGTTGTACCTATCGAGTG
SLC35D3_+_137243400.23-P1P2	SLC35D3	P1P2	GCTCCGGCCAGGCGTTCTTG	AGTATTAGGCGTCAAGGTCCCCACCTTGTTGGCTCCGGCCAGGCGTTCTTGGTTTAAGAGCTAAGCTGCCGGTTGTACCTATCGAGTG
SLC35D3_+_137243869.23-P1P2	SLC35D3	P1P2	GGCTTGAAGACCACGTACAT	AGTATTAGGCGTCAAGGTCCCCACCTTGTTGGGCTTGAAGACCACGTACATGTTTAAGAGCTAAGCTGCCGGTTGTACCTATCGAGTG
SLC35E1_+_16683192.23-P1P2	SLC35E1	P1P2	Ggccgtcggacgggctggaa	AGTATTAGGCGTCAAGGTCCCCACCTTGTTGGgccgtcggacgggctggaaGTTTAAGAGCTAAGCTGCCGGTTGTACCTATCGAGTG
SLC35E1_+_16683168.23-P1P2	SLC35E1	P1P2	Gggccgctcgggcaggatgg	AGTATTAGGCGTCAAGGTCCCCACCTTGTTGGggccgctcgggcaggatggGTTTAAGAGCTAAGCTGCCGGTTGTACCTATCGAGTG
SLC35E1_+_16683179.23-P1P2	SLC35E1	P1P2	Gctggaaggggcggccgctc	AGTATTAGGCGTCAAGGTCCCCACCTTGTTGGctggaaggggcggccgctcGTTTAAGAGCTAAGCTGCCGGTTGTACCTATCGAGTG
SLC35E1_+_16683201.23-P1P2	SLC35E1	P1P2	Gcggcgtcgggccgtcggac	AGTATTAGGCGTCAAGGTCCCCACCTTGTTGGcggcgtcgggccgtcggacGTTTAAGAGCTAAGCTGCCGGTTGTACCTATCGAGTG
SLC35E1_-_16683164.23-P1P2	SLC35E1	P1P2	Gccgtggcccgcgcccaccg	AGTATTAGGCGTCAAGGTCCCCACCTTGTTGGccgtggcccgcgcccaccgGTTTAAGAGCTAAGCTGCCGGTTGTACCTATCGAGTG
SLC35E1_+_16683106.23-P1P2	SLC35E1	P1P2	GcgcAGCGAGCAGCAGTGGT	AGTATTAGGCGTCAAGGTCCCCACCTTGTTGGcgcAGCGAGCAGCAGTGGTGTTTAAGAGCTAAGCTGCCGGTTGTACCTATCGAGTG
SLC35E1_+_16683197.23-P1P2	SLC35E1	P1P2	Ggtcgggccgtcggacgggc	AGTATTAGGCGTCAAGGTCCCCACCTTGTTGGgtcgggccgtcggacgggcGTTTAAGAGCTAAGCTGCCGGTTGTACCTATCGAGTG
SLC35E1_+_16683110.23-P1P2	SLC35E1	P1P2	GcgggcgcAGCGAGCAGCAG	AGTATTAGGCGTCAAGGTCCCCACCTTGTTGGcgggcgcAGCGAGCAGCAGGTTTAAGAGCTAAGCTGCCGGTTGTACCTATCGAGTG
SLC35E1_-_16683014.23-P1P2	SLC35E1	P1P2	GACGGTCACCGGGAACGGGA	AGTATTAGGCGTCAAGGTCCCCACCTTGTTGGACGGTCACCGGGAACGGGAGTTTAAGAGCTAAGCTGCCGGTTGTACCTATCGAGTG
SLC35E1_-_16682955.23-P1P2	SLC35E1	P1P2	GGCCAGGCGCGCAGCAGCGG	AGTATTAGGCGTCAAGGTCCCCACCTTGTTGGGCCAGGCGCGCAGCAGCGGGTTTAAGAGCTAAGCTGCCGGTTGTACCTATCGAGTG
SLC35E2_-_1677258.23-P1P2	SLC35E2	P1P2	GGCGGGGCCTAAGAGGTGCG	AGTATTAGGCGTCAAGGTCCCCACCTTGTTGGGCGGGGCCTAAGAGGTGCGGTTTAAGAGCTAAGCTGCCGGTTGTACCTATCGAGTG
SLC35E2_+_1677243.23-P1P2	SLC35E2	P1P2	GCCTCCACCGCGCACCTCTT	AGTATTAGGCGTCAAGGTCCCCACCTTGTTGGCCTCCACCGCGCACCTCTTGTTTAAGAGCTAAGCTGCCGGTTGTACCTATCGAGTG
SLC35E2_+_1677496.23-P1P2	SLC35E2	P1P2	GGCCTGGAGTAGAACGGCTC	AGTATTAGGCGTCAAGGTCCCCACCTTGTTGGGCCTGGAGTAGAACGGCTCGTTTAAGAGCTAAGCTGCCGGTTGTACCTATCGAGTG
SLC35E2_+_1677493.23-P1P2	SLC35E2	P1P2	GTGGAGTAGAACGGCTCGGG	AGTATTAGGCGTCAAGGTCCCCACCTTGTTGGTGGAGTAGAACGGCTCGGGGTTTAAGAGCTAAGCTGCCGGTTGTACCTATCGAGTG
SLC35E2_-_1677261.23-P1P2	SLC35E2	P1P2	GGGGCCTAAGAGGTGCGCGG	AGTATTAGGCGTCAAGGTCCCCACCTTGTTGGGGGCCTAAGAGGTGCGCGGGTTTAAGAGCTAAGCTGCCGGTTGTACCTATCGAGTG
SLC35E2_-_1677251.23-P1P2	SLC35E2	P1P2	GCTGGCGGGCGGGGCCTAAG	AGTATTAGGCGTCAAGGTCCCCACCTTGTTGGCTGGCGGGCGGGGCCTAAGGTTTAAGAGCTAAGCTGCCGGTTGTACCTATCGAGTG
SLC35E2_+_1677502.23-P1P2	SLC35E2	P1P2	GCCGTCTGCCTGGAGTAGAA	AGTATTAGGCGTCAAGGTCCCCACCTTGTTGGCCGTCTGCCTGGAGTAGAAGTTTAAGAGCTAAGCTGCCGGTTGTACCTATCGAGTG
SLC35E2_+_1677414.23-P1P2	SLC35E2	P1P2	GGCTCTGGGGCACTGAGGAG	AGTATTAGGCGTCAAGGTCCCCACCTTGTTGGGCTCTGGGGCACTGAGGAGGTTTAAGAGCTAAGCTGCCGGTTGTACCTATCGAGTG
SLC35E2_-_1677479.23-P1P2	SLC35E2	P1P2	GGCGGCCCACAACGCCCCCG	AGTATTAGGCGTCAAGGTCCCCACCTTGTTGGGCGGCCCACAACGCCCCCGGTTTAAGAGCTAAGCTGCCGGTTGTACCTATCGAGTG
SLC35E2_-_1677295.23-P1P2	SLC35E2	P1P2	GCGAGGCCGCGGAGACAGCT	AGTATTAGGCGTCAAGGTCCCCACCTTGTTGGCGAGGCCGCGGAGACAGCTGTTTAAGAGCTAAGCTGCCGGTTGTACCTATCGAGTG
SLC35E2B_+_1623968.23-P1P2	SLC35E2B	P1P2	GCCTCCACCGCGCGCCTCTC	AGTATTAGGCGTCAAGGTCCCCACCTTGTTGGCCTCCACCGCGCGCCTCTCGTTTAAGAGCTAAGCTGCCGGTTGTACCTATCGAGTG
SLC35E2B_+_1624221.23-P1P2	SLC35E2B	P1P2	GGCCTGGAGTAGAACGGCCC	AGTATTAGGCGTCAAGGTCCCCACCTTGTTGGGCCTGGAGTAGAACGGCCCGTTTAAGAGCTAAGCTGCCGGTTGTACCTATCGAGTG
SLC35E2B_-_1623986.23-P1P2	SLC35E2B	P1P2	GGGGCCTGAGAGGCGCGCGG	AGTATTAGGCGTCAAGGTCCCCACCTTGTTGGGGGCCTGAGAGGCGCGCGGGTTTAAGAGCTAAGCTGCCGGTTGTACCTATCGAGTG
SLC35E2B_+_1624227.23-P1P2	SLC35E2B	P1P2	GCCGTCTGCCTGGAGTAGAA	AGTATTAGGCGTCAAGGTCCCCACCTTGTTGGCCGTCTGCCTGGAGTAGAAGTTTAAGAGCTAAGCTGCCGGTTGTACCTATCGAGTG
SLC35E2B_+_1624139.23-P1P2	SLC35E2B	P1P2	GGCTCTGGGGCACTGAGGAG	AGTATTAGGCGTCAAGGTCCCCACCTTGTTGGGCTCTGGGGCACTGAGGAGGTTTAAGAGCTAAGCTGCCGGTTGTACCTATCGAGTG
SLC35E2B_-_1624204.23-P1P2	SLC35E2B	P1P2	GGCGGCCCACAACGCCCCCG	AGTATTAGGCGTCAAGGTCCCCACCTTGTTGGGCGGCCCACAACGCCCCCGGTTTAAGAGCTAAGCTGCCGGTTGTACCTATCGAGTG
SLC35E2B_-_1624241.23-P1P2	SLC35E2B	P1P2	GGCCCGGGCCGTTCTACTCC	AGTATTAGGCGTCAAGGTCCCCACCTTGTTGGGCCCGGGCCGTTCTACTCCGTTTAAGAGCTAAGCTGCCGGTTGTACCTATCGAGTG
SLC35E2B_-_1624020.23-P1P2	SLC35E2B	P1P2	GCGAGGCCGCGGAGACAGCT	AGTATTAGGCGTCAAGGTCCCCACCTTGTTGGCGAGGCCGCGGAGACAGCTGTTTAAGAGCTAAGCTGCCGGTTGTACCTATCGAGTG
SLC35E2B_+_1623906.23-P1P2	SLC35E2B	P1P2	GCCTAGCGCTATGCCTGCGG	AGTATTAGGCGTCAAGGTCCCCACCTTGTTGGCCTAGCGCTATGCCTGCGGGTTTAAGAGCTAAGCTGCCGGTTGTACCTATCGAGTG
SLC35E2B_-_1624035.23-P1P2	SLC35E2B	P1P2	GAGCTCGGAGCTCGGCACTG	AGTATTAGGCGTCAAGGTCCCCACCTTGTTGGAGCTCGGAGCTCGGCACTGGTTTAAGAGCTAAGCTGCCGGTTGTACCTATCGAGTG
SLC35E3_-_69139977.23-P1P2	SLC35E3	P1P2	GTCCTAGCTGGCTTACAGGG	AGTATTAGGCGTCAAGGTCCCCACCTTGTTGGTCCTAGCTGGCTTACAGGGGTTTAAGAGCTAAGCTGCCGGTTGTACCTATCGAGTG
SLC35E3_+_69139993.23-P1P2	SLC35E3	P1P2	GCGAGTAGCACTCTTAACAG	AGTATTAGGCGTCAAGGTCCCCACCTTGTTGGCGAGTAGCACTCTTAACAGGTTTAAGAGCTAAGCTGCCGGTTGTACCTATCGAGTG
SLC35E3_+_69140015.23-P1P2	SLC35E3	P1P2	GGCATGCACAGATCAACCCC	AGTATTAGGCGTCAAGGTCCCCACCTTGTTGGGCATGCACAGATCAACCCCGTTTAAGAGCTAAGCTGCCGGTTGTACCTATCGAGTG
SLC35E3_-_69139974.23-P1P2	SLC35E3	P1P2	GGCGTCCTAGCTGGCTTACA	AGTATTAGGCGTCAAGGTCCCCACCTTGTTGGGCGTCCTAGCTGGCTTACAGTTTAAGAGCTAAGCTGCCGGTTGTACCTATCGAGTG
SLC35E3_+_69140036.23-P1P2	SLC35E3	P1P2	GTCACCGTCTGACCCAGGAG	AGTATTAGGCGTCAAGGTCCCCACCTTGTTGGTCACCGTCTGACCCAGGAGGTTTAAGAGCTAAGCTGCCGGTTGTACCTATCGAGTG
SLC35E3_-_69139980.23-P1P2	SLC35E3	P1P2	GTAGCTGGCTTACAGGGCGG	AGTATTAGGCGTCAAGGTCCCCACCTTGTTGGTAGCTGGCTTACAGGGCGGGTTTAAGAGCTAAGCTGCCGGTTGTACCTATCGAGTG
SLC35E3_-_69140021.23-P1P2	SLC35E3	P1P2	GTAAGAGTGCTACTCGCCCG	AGTATTAGGCGTCAAGGTCCCCACCTTGTTGGTAAGAGTGCTACTCGCCCGGTTTAAGAGCTAAGCTGCCGGTTGTACCTATCGAGTG
SLC35E3_-_69140096.23-P1P2	SLC35E3	P1P2	GACGCGGCGGTGGAGTAGAA	AGTATTAGGCGTCAAGGTCCCCACCTTGTTGGACGCGGCGGTGGAGTAGAAGTTTAAGAGCTAAGCTGCCGGTTGTACCTATCGAGTG
SLC35E3_-_69139965.23-P1P2	SLC35E3	P1P2	GCGTGCTGCGGCGTCCTAGC	AGTATTAGGCGTCAAGGTCCCCACCTTGTTGGCGTGCTGCGGCGTCCTAGCGTTTAAGAGCTAAGCTGCCGGTTGTACCTATCGAGTG
SLC35E3_-_69139936.23-P1P2	SLC35E3	P1P2	GCTGCGGGCGGAGATGAGCG	AGTATTAGGCGTCAAGGTCCCCACCTTGTTGGCTGCGGGCGGAGATGAGCGGTTTAAGAGCTAAGCTGCCGGTTGTACCTATCGAGTG
SLC35E4_-_31032044.23-P1P2	SLC35E4	P1P2	GGAGCACGCAGGAGTTCCCA	AGTATTAGGCGTCAAGGTCCCCACCTTGTTGGGAGCACGCAGGAGTTCCCAGTTTAAGAGCTAAGCTGCCGGTTGTACCTATCGAGTG
SLC35E4_+_31031814.23-P1P2	SLC35E4	P1P2	GCTCTCTGAGGCTTTGGCTG	AGTATTAGGCGTCAAGGTCCCCACCTTGTTGGCTCTCTGAGGCTTTGGCTGGTTTAAGAGCTAAGCTGCCGGTTGTACCTATCGAGTG
SLC35E4_-_31031781.23-P1P2	SLC35E4	P1P2	GGCCGGGCGTGAGTCGCAGC	AGTATTAGGCGTCAAGGTCCCCACCTTGTTGGGCCGGGCGTGAGTCGCAGCGTTTAAGAGCTAAGCTGCCGGTTGTACCTATCGAGTG
SLC35E4_+_31031761.23-P1P2	SLC35E4	P1P2	GTCCTGCTGCGACTCACGCC	AGTATTAGGCGTCAAGGTCCCCACCTTGTTGGTCCTGCTGCGACTCACGCCGTTTAAGAGCTAAGCTGCCGGTTGTACCTATCGAGTG
SLC35E4_+_31031854.23-P1P2	SLC35E4	P1P2	GGCTAGGCGCGGATCCAGCA	AGTATTAGGCGTCAAGGTCCCCACCTTGTTGGGCTAGGCGCGGATCCAGCAGTTTAAGAGCTAAGCTGCCGGTTGTACCTATCGAGTG
SLC35E4_+_31032219.23-P1P2	SLC35E4	P1P2	GCAGGGCAGAGCCAAGGTCG	AGTATTAGGCGTCAAGGTCCCCACCTTGTTGGCAGGGCAGAGCCAAGGTCGGTTTAAGAGCTAAGCTGCCGGTTGTACCTATCGAGTG
SLC35E4_-_31032147.23-P1P2	SLC35E4	P1P2	GCACTAGGCGAGGAGGAAAG	AGTATTAGGCGTCAAGGTCCCCACCTTGTTGGCACTAGGCGAGGAGGAAAGGTTTAAGAGCTAAGCTGCCGGTTGTACCTATCGAGTG
SLC35E4_+_31031879.23-P1P2	SLC35E4	P1P2	GTCCTCCGGCCGGTGCCTGG	AGTATTAGGCGTCAAGGTCCCCACCTTGTTGGTCCTCCGGCCGGTGCCTGGGTTTAAGAGCTAAGCTGCCGGTTGTACCTATCGAGTG
SLC35E4_-_31031938.23-P1P2	SLC35E4	P1P2	GCTCACTGCCCGGGCGCTGT	AGTATTAGGCGTCAAGGTCCCCACCTTGTTGGCTCACTGCCCGGGCGCTGTGTTTAAGAGCTAAGCTGCCGGTTGTACCTATCGAGTG
SLC35E4_-_31031964.23-P1P2	SLC35E4	P1P2	GAGCGAGCCCGCGACCCCCC	AGTATTAGGCGTCAAGGTCCCCACCTTGTTGGAGCGAGCCCGCGACCCCCCGTTTAAGAGCTAAGCTGCCGGTTGTACCTATCGAGTG
SLC35F1_-_118228469.23-P1P2	SLC35F1	P1P2	GAGCGGGGCACAGGCTGAGG	AGTATTAGGCGTCAAGGTCCCCACCTTGTTGGAGCGGGGCACAGGCTGAGGGTTTAAGAGCTAAGCTGCCGGTTGTACCTATCGAGTG
SLC35F1_+_118228401.23-P1P2	SLC35F1	P1P2	GTCACGGAGTGAGAGACCGA	AGTATTAGGCGTCAAGGTCCCCACCTTGTTGGTCACGGAGTGAGAGACCGAGTTTAAGAGCTAAGCTGCCGGTTGTACCTATCGAGTG
SLC35F1_-_118228433.23-P1P2	SLC35F1	P1P2	GTCACTCCGTGAGACACAGA	AGTATTAGGCGTCAAGGTCCCCACCTTGTTGGTCACTCCGTGAGACACAGAGTTTAAGAGCTAAGCTGCCGGTTGTACCTATCGAGTG
SLC35F1_-_118228407.23-P1P2	SLC35F1	P1P2	GGGCTCTCCGGGTTCACCCT	AGTATTAGGCGTCAAGGTCCCCACCTTGTTGGGGCTCTCCGGGTTCACCCTGTTTAAGAGCTAAGCTGCCGGTTGTACCTATCGAGTG
SLC35F1_-_118228700.23-P1P2	SLC35F1	P1P2	GGCGCGCACTGGGACTGGAG	AGTATTAGGCGTCAAGGTCCCCACCTTGTTGGGCGCGCACTGGGACTGGAGGTTTAAGAGCTAAGCTGCCGGTTGTACCTATCGAGTG
SLC35F1_-_118228695.23-P1P2	SLC35F1	P1P2	GAGGGTGCGCGCACTGGGAC	AGTATTAGGCGTCAAGGTCCCCACCTTGTTGGAGGGTGCGCGCACTGGGACGTTTAAGAGCTAAGCTGCCGGTTGTACCTATCGAGTG
SLC35F1_+_118228441.23-P1P2	SLC35F1	P1P2	GAGCCTGTGCCCCGCTCGGT	AGTATTAGGCGTCAAGGTCCCCACCTTGTTGGAGCCTGTGCCCCGCTCGGTGTTTAAGAGCTAAGCTGCCGGTTGTACCTATCGAGTG
SLC35F1_-_118228460.23-P1P2	SLC35F1	P1P2	GTTCCGACCGAGCGGGGCAC	AGTATTAGGCGTCAAGGTCCCCACCTTGTTGGTTCCGACCGAGCGGGGCACGTTTAAGAGCTAAGCTGCCGGTTGTACCTATCGAGTG
SLC35F1_+_118228756.23-P1P2	SLC35F1	P1P2	GGGCGGTGCTGCCTGCGAAG	AGTATTAGGCGTCAAGGTCCCCACCTTGTTGGGGCGGTGCTGCCTGCGAAGGTTTAAGAGCTAAGCTGCCGGTTGTACCTATCGAGTG
SLC35F1_+_118228392.23-P1P2	SLC35F1	P1P2	GGAGAGACCGAGGGTGAACC	AGTATTAGGCGTCAAGGTCCCCACCTTGTTGGGAGAGACCGAGGGTGAACCGTTTAAGAGCTAAGCTGCCGGTTGTACCTATCGAGTG
SLC35F2_+_107729636.23-P1P2	SLC35F2	P1P2	GCGCTGAAGGAGCcgagcgg	AGTATTAGGCGTCAAGGTCCCCACCTTGTTGGCGCTGAAGGAGCcgagcggGTTTAAGAGCTAAGCTGCCGGTTGTACCTATCGAGTG
SLC35F2_+_107729659.23-P1P2	SLC35F2	P1P2	GGGGCTTGACAGTTAATGAT	AGTATTAGGCGTCAAGGTCCCCACCTTGTTGGGGGCTTGACAGTTAATGATGTTTAAGAGCTAAGCTGCCGGTTGTACCTATCGAGTG
SLC35F2_+_107729486.23-P1P2	SLC35F2	P1P2	GCGCGCAAGGGCGCCGATGG	AGTATTAGGCGTCAAGGTCCCCACCTTGTTGGCGCGCAAGGGCGCCGATGGGTTTAAGAGCTAAGCTGCCGGTTGTACCTATCGAGTG
SLC35F2_-_107729495.23-P1P2	SLC35F2	P1P2	GCTGGCGAGTCTGCCTCCAT	AGTATTAGGCGTCAAGGTCCCCACCTTGTTGGCTGGCGAGTCTGCCTCCATGTTTAAGAGCTAAGCTGCCGGTTGTACCTATCGAGTG
SLC35F2_+_107729498.23-P1P2	SLC35F2	P1P2	GGGGCGCCGGAGACGCGCAA	AGTATTAGGCGTCAAGGTCCCCACCTTGTTGGGGGCGCCGGAGACGCGCAAGTTTAAGAGCTAAGCTGCCGGTTGTACCTATCGAGTG
SLC35F2_+_107729489.23-P1P2	SLC35F2	P1P2	GAGACGCGCAAGGGCGCCGA	AGTATTAGGCGTCAAGGTCCCCACCTTGTTGGAGACGCGCAAGGGCGCCGAGTTTAAGAGCTAAGCTGCCGGTTGTACCTATCGAGTG
SLC35F2_+_107729441.23-P1P2	SLC35F2	P1P2	GGCCCCAGAGCCCCTCGCGG	AGTATTAGGCGTCAAGGTCCCCACCTTGTTGGGCCCCAGAGCCCCTCGCGGGTTTAAGAGCTAAGCTGCCGGTTGTACCTATCGAGTG
SLC35F2_+_107729464.23-P1P2	SLC35F2	P1P2	GCAGACTCGCCAGCGGGCCC	AGTATTAGGCGTCAAGGTCCCCACCTTGTTGGCAGACTCGCCAGCGGGCCCGTTTAAGAGCTAAGCTGCCGGTTGTACCTATCGAGTG
SLC35F2_+_107729524.23-P1P2	SLC35F2	P1P2	GCCGGGACCCGGCACTTCGG	AGTATTAGGCGTCAAGGTCCCCACCTTGTTGGCCGGGACCCGGCACTTCGGGTTTAAGAGCTAAGCTGCCGGTTGTACCTATCGAGTG
SLC35F2_-_107729556.23-P1P2	SLC35F2	P1P2	GCCGGGTCCCGGAAGACGGG	AGTATTAGGCGTCAAGGTCCCCACCTTGTTGGCCGGGTCCCGGAAGACGGGGTTTAAGAGCTAAGCTGCCGGTTGTACCTATCGAGTG
SLC35F3_+_234350026.23-P1	SLC35F3	P1	GCTGCAGCGCACATCCTCCC	AGTATTAGGCGTCAAGGTCCCCACCTTGTTGGCTGCAGCGCACATCCTCCCGTTTAAGAGCTAAGCTGCCGGTTGTACCTATCGAGTG
SLC35F3_-_234350215.23-P1	SLC35F3	P1	GCCAGGATGTAGGCGATCGG	AGTATTAGGCGTCAAGGTCCCCACCTTGTTGGCCAGGATGTAGGCGATCGGGTTTAAGAGCTAAGCTGCCGGTTGTACCTATCGAGTG
SLC35F3_-_234350073.23-P1	SLC35F3	P1	GGCCGCCGCAGTGAGCAACG	AGTATTAGGCGTCAAGGTCCCCACCTTGTTGGGCCGCCGCAGTGAGCAACGGTTTAAGAGCTAAGCTGCCGGTTGTACCTATCGAGTG
SLC35F3_-_234349992.23-P1	SLC35F3	P1	GGCAGCAACCTCCAAGTAGG	AGTATTAGGCGTCAAGGTCCCCACCTTGTTGGGCAGCAACCTCCAAGTAGGGTTTAAGAGCTAAGCTGCCGGTTGTACCTATCGAGTG
SLC35F3_+_234350056.23-P1	SLC35F3	P1	GGTTGCCGCGTTGCTCACTG	AGTATTAGGCGTCAAGGTCCCCACCTTGTTGGGTTGCCGCGTTGCTCACTGGTTTAAGAGCTAAGCTGCCGGTTGTACCTATCGAGTG
SLC35F3_-_234350025.23-P1	SLC35F3	P1	GTGTGTGTGGAGTGGCTGCG	AGTATTAGGCGTCAAGGTCCCCACCTTGTTGGTGTGTGTGGAGTGGCTGCGGTTTAAGAGCTAAGCTGCCGGTTGTACCTATCGAGTG
SLC35F3_-_234350143.23-P1	SLC35F3	P1	GAGCCGCTGGTGCTCCCCGG	AGTATTAGGCGTCAAGGTCCCCACCTTGTTGGAGCCGCTGGTGCTCCCCGGGTTTAAGAGCTAAGCTGCCGGTTGTACCTATCGAGTG
SLC35F3_+_234349978.23-P1	SLC35F3	P1	GCGCACAGCCTCCTACTTGG	AGTATTAGGCGTCAAGGTCCCCACCTTGTTGGCGCACAGCCTCCTACTTGGGTTTAAGAGCTAAGCTGCCGGTTGTACCTATCGAGTG
SLC35F3_+_234350375.23-P1	SLC35F3	P1	GCAGACAGCCCCCCTCAGGG	AGTATTAGGCGTCAAGGTCCCCACCTTGTTGGCAGACAGCCCCCCTCAGGGGTTTAAGAGCTAAGCTGCCGGTTGTACCTATCGAGTG
SLC35F3_+_234349981.23-P1	SLC35F3	P1	GGCGCGCACAGCCTCCTACT	AGTATTAGGCGTCAAGGTCCCCACCTTGTTGGGCGCGCACAGCCTCCTACTGTTTAAGAGCTAAGCTGCCGGTTGTACCTATCGAGTG
SLC35F3_-_234040474.23-P2	SLC35F3	P2	GCGAGAGCGCACAGCTGGGA	AGTATTAGGCGTCAAGGTCCCCACCTTGTTGGCGAGAGCGCACAGCTGGGAGTTTAAGAGCTAAGCTGCCGGTTGTACCTATCGAGTG
SLC35F3_-_234040720.23-P2	SLC35F3	P2	GcgcggcgcAGACCCTCGGT	AGTATTAGGCGTCAAGGTCCCCACCTTGTTGGcgcggcgcAGACCCTCGGTGTTTAAGAGCTAAGCTGCCGGTTGTACCTATCGAGTG
SLC35F3_-_234040470.23-P2	SLC35F3	P2	GGCCTCGAGAGCGCACAGCT	AGTATTAGGCGTCAAGGTCCCCACCTTGTTGGGCCTCGAGAGCGCACAGCTGTTTAAGAGCTAAGCTGCCGGTTGTACCTATCGAGTG
SLC35F3_-_234040517.23-P2	SLC35F3	P2	GTCACGCCTGCGGTGTGCTA	AGTATTAGGCGTCAAGGTCCCCACCTTGTTGGTCACGCCTGCGGTGTGCTAGTTTAAGAGCTAAGCTGCCGGTTGTACCTATCGAGTG
SLC35F3_-_234040520.23-P2	SLC35F3	P2	GCGCCTGCGGTGTGCTAGGG	AGTATTAGGCGTCAAGGTCCCCACCTTGTTGGCGCCTGCGGTGTGCTAGGGGTTTAAGAGCTAAGCTGCCGGTTGTACCTATCGAGTG
SLC35F3_+_234040479.23-P2	SLC35F3	P2	GCGTGAGTCTCGCCGCGACC	AGTATTAGGCGTCAAGGTCCCCACCTTGTTGGCGTGAGTCTCGCCGCGACCGTTTAAGAGCTAAGCTGCCGGTTGTACCTATCGAGTG
SLC35F3_+_234040439.23-P2	SLC35F3	P2	GCGCTCTCGAGGCACCTGGT	AGTATTAGGCGTCAAGGTCCCCACCTTGTTGGCGCTCTCGAGGCACCTGGTGTTTAAGAGCTAAGCTGCCGGTTGTACCTATCGAGTG
SLC35F3_-_234040860.23-P2	SLC35F3	P2	GTTCCCAGCGGCGCACCCAG	AGTATTAGGCGTCAAGGTCCCCACCTTGTTGGTTCCCAGCGGCGCACCCAGGTTTAAGAGCTAAGCTGCCGGTTGTACCTATCGAGTG
SLC35F3_-_234040529.23-P2	SLC35F3	P2	GTGTGCTAGGGCGGCGGCGA	AGTATTAGGCGTCAAGGTCCCCACCTTGTTGGTGTGCTAGGGCGGCGGCGAGTTTAAGAGCTAAGCTGCCGGTTGTACCTATCGAGTG
SLC35F3_-_234040507.23-P2	SLC35F3	P2	GGCGGCGAGACTCACGCCTG	AGTATTAGGCGTCAAGGTCCCCACCTTGTTGGGCGGCGAGACTCACGCCTGGTTTAAGAGCTAAGCTGCCGGTTGTACCTATCGAGTG
SLC35F4_+_58332753.23-P1P2	SLC35F4	P1P2	GAGCTGCCAGGCTGACGGAG	AGTATTAGGCGTCAAGGTCCCCACCTTGTTGGAGCTGCCAGGCTGACGGAGGTTTAAGAGCTAAGCTGCCGGTTGTACCTATCGAGTG
SLC35F4_+_58332739.23-P1P2	SLC35F4	P1P2	GCGGAGAGGCCGGCCCGAGT	AGTATTAGGCGTCAAGGTCCCCACCTTGTTGGCGGAGAGGCCGGCCCGAGTGTTTAAGAGCTAAGCTGCCGGTTGTACCTATCGAGTG
SLC35F4_+_58332785.23-P1P2	SLC35F4	P1P2	GCGGGCAGCAGTGCTCCGGG	AGTATTAGGCGTCAAGGTCCCCACCTTGTTGGCGGGCAGCAGTGCTCCGGGGTTTAAGAGCTAAGCTGCCGGTTGTACCTATCGAGTG
SLC35F4_-_58332710.23-P1P2	SLC35F4	P1P2	GCACCGGCTCCGCATCACAg	AGTATTAGGCGTCAAGGTCCCCACCTTGTTGGCACCGGCTCCGCATCACAgGTTTAAGAGCTAAGCTGCCGGTTGTACCTATCGAGTG
SLC35F4_+_58332618.23-P1P2	SLC35F4	P1P2	GAGATCAGCACCAGCGGCTC	AGTATTAGGCGTCAAGGTCCCCACCTTGTTGGAGATCAGCACCAGCGGCTCGTTTAAGAGCTAAGCTGCCGGTTGTACCTATCGAGTG
SLC35F4_-_58332713.23-P1P2	SLC35F4	P1P2	GCGGCTCCGCATCACAgcgg	AGTATTAGGCGTCAAGGTCCCCACCTTGTTGGCGGCTCCGCATCACAgcggGTTTAAGAGCTAAGCTGCCGGTTGTACCTATCGAGTG
SLC35F4_-_58332747.23-P1P2	SLC35F4	P1P2	GcggcggAGCGGCCCCCACT	AGTATTAGGCGTCAAGGTCCCCACCTTGTTGGcggcggAGCGGCCCCCACTGTTTAAGAGCTAAGCTGCCGGTTGTACCTATCGAGTG
SLC35F4_-_58332578.23-P1P2	SLC35F4	P1P2	GGACGGCCCCGAGTGCGGCG	AGTATTAGGCGTCAAGGTCCCCACCTTGTTGGGACGGCCCCGAGTGCGGCGGTTTAAGAGCTAAGCTGCCGGTTGTACCTATCGAGTG
SLC35F4_+_58332515.23-P1P2	SLC35F4	P1P2	GGTCAAGGCGGCCCCCAACG	AGTATTAGGCGTCAAGGTCCCCACCTTGTTGGGTCAAGGCGGCCCCCAACGGTTTAAGAGCTAAGCTGCCGGTTGTACCTATCGAGTG
SLC35F4_+_58332788.23-P1P2	SLC35F4	P1P2	GATTCGGGCAGCAGTGCTCC	AGTATTAGGCGTCAAGGTCCCCACCTTGTTGGATTCGGGCAGCAGTGCTCCGTTTAAGAGCTAAGCTGCCGGTTGTACCTATCGAGTG
SLC35F5_-_114514156.23-P1P2	SLC35F5	P1P2	GAACTCCACTCGGCCCAGGA	AGTATTAGGCGTCAAGGTCCCCACCTTGTTGGAACTCCACTCGGCCCAGGAGTTTAAGAGCTAAGCTGCCGGTTGTACCTATCGAGTG
SLC35F5_+_114514147.23-P1P2	SLC35F5	P1P2	GACCCGCTCCACGCCCTCCT	AGTATTAGGCGTCAAGGTCCCCACCTTGTTGGACCCGCTCCACGCCCTCCTGTTTAAGAGCTAAGCTGCCGGTTGTACCTATCGAGTG
SLC35F5_-_114514198.23-P1P2	SLC35F5	P1P2	GGGGACGGCACAGTCAGCTA	AGTATTAGGCGTCAAGGTCCCCACCTTGTTGGGGGACGGCACAGTCAGCTAGTTTAAGAGCTAAGCTGCCGGTTGTACCTATCGAGTG
SLC35F5_+_114514139.23-P1P2	SLC35F5	P1P2	GCACGCCCTCCTGGGCCGAG	AGTATTAGGCGTCAAGGTCCCCACCTTGTTGGCACGCCCTCCTGGGCCGAGGTTTAAGAGCTAAGCTGCCGGTTGTACCTATCGAGTG
SLC35F5_-_114514102.23-P1P2	SLC35F5	P1P2	GGGCCCAGCTCCTGAAGACG	AGTATTAGGCGTCAAGGTCCCCACCTTGTTGGGGCCCAGCTCCTGAAGACGGTTTAAGAGCTAAGCTGCCGGTTGTACCTATCGAGTG
SLC35F5_+_114513791.23-P1P2	SLC35F5	P1P2	GAGGGAGCGGGAGCTGACAG	AGTATTAGGCGTCAAGGTCCCCACCTTGTTGGAGGGAGCGGGAGCTGACAGGTTTAAGAGCTAAGCTGCCGGTTGTACCTATCGAGTG
SLC35F5_+_114513912.23-P1P2	SLC35F5	P1P2	GGGAAGGGCCCCGACATCAC	AGTATTAGGCGTCAAGGTCCCCACCTTGTTGGGGAAGGGCCCCGACATCACGTTTAAGAGCTAAGCTGCCGGTTGTACCTATCGAGTG
SLC35F5_-_114513976.23-P1P2	SLC35F5	P1P2	GCTGCCCCGCGATGGCGTCG	AGTATTAGGCGTCAAGGTCCCCACCTTGTTGGCTGCCCCGCGATGGCGTCGGTTTAAGAGCTAAGCTGCCGGTTGTACCTATCGAGTG
SLC35F5_-_114514113.23-P1P2	SLC35F5	P1P2	GTGAAGACGCGGTGCCCCTC	AGTATTAGGCGTCAAGGTCCCCACCTTGTTGGTGAAGACGCGGTGCCCCTCGTTTAAGAGCTAAGCTGCCGGTTGTACCTATCGAGTG
SLC35F5_+_114513816.23-P1P2	SLC35F5	P1P2	GAAACCGTGAAGGTCTCTAG	AGTATTAGGCGTCAAGGTCCCCACCTTGTTGGAAACCGTGAAGGTCTCTAGGTTTAAGAGCTAAGCTGCCGGTTGTACCTATCGAGTG
SLC35F6_-_26987167.23-P1P2	SLC35F6	P1P2	GCGCTCGCGCAGGAGACCCC	AGTATTAGGCGTCAAGGTCCCCACCTTGTTGGCGCTCGCGCAGGAGACCCCGTTTAAGAGCTAAGCTGCCGGTTGTACCTATCGAGTG
SLC35F6_+_26987200.23-P1P2	SLC35F6	P1P2	GGCCATGTCGGCGGACGCTG	AGTATTAGGCGTCAAGGTCCCCACCTTGTTGGGCCATGTCGGCGGACGCTGGTTTAAGAGCTAAGCTGCCGGTTGTACCTATCGAGTG
SLC35F6_+_26987183.23-P1P2	SLC35F6	P1P2	GTGGGGTTCGCTCCAGTTAG	AGTATTAGGCGTCAAGGTCCCCACCTTGTTGGTGGGGTTCGCTCCAGTTAGGTTTAAGAGCTAAGCTGCCGGTTGTACCTATCGAGTG
SLC35F6_-_26987175.23-P1P2	SLC35F6	P1P2	GCAGGAGACCCCGGGTGACG	AGTATTAGGCGTCAAGGTCCCCACCTTGTTGGCAGGAGACCCCGGGTGACGGTTTAAGAGCTAAGCTGCCGGTTGTACCTATCGAGTG
SLC35F6_+_26987209.23-P1P2	SLC35F6	P1P2	GTTGGTCCAGGCCATGTCGG	AGTATTAGGCGTCAAGGTCCCCACCTTGTTGGTTGGTCCAGGCCATGTCGGGTTTAAGAGCTAAGCTGCCGGTTGTACCTATCGAGTG
SLC35F6_+_26987161.23-P1P2	SLC35F6	P1P2	GCGCCGGGCCCCGTCACCCG	AGTATTAGGCGTCAAGGTCCCCACCTTGTTGGCGCCGGGCCCCGTCACCCGGTTTAAGAGCTAAGCTGCCGGTTGTACCTATCGAGTG
SLC35F6_+_26987227.23-P1P2	SLC35F6	P1P2	GGCCAGGAACAGCTGGTACT	AGTATTAGGCGTCAAGGTCCCCACCTTGTTGGGCCAGGAACAGCTGGTACTGTTTAAGAGCTAAGCTGCCGGTTGTACCTATCGAGTG
SLC35F6_+_26987394.23-P1P2	SLC35F6	P1P2	GCGAACTGACCGGAGCAAGT	AGTATTAGGCGTCAAGGTCCCCACCTTGTTGGCGAACTGACCGGAGCAAGTGTTTAAGAGCTAAGCTGCCGGTTGTACCTATCGAGTG
SLC35F6_+_26987234.23-P1P2	SLC35F6	P1P2	GGAGCCCGGCCAGGAACAGC	AGTATTAGGCGTCAAGGTCCCCACCTTGTTGGGAGCCCGGCCAGGAACAGCGTTTAAGAGCTAAGCTGCCGGTTGTACCTATCGAGTG
SLC35F6_-_26987193.23-P1P2	SLC35F6	P1P2	GGGGGCCCGGCGCCGCTAAC	AGTATTAGGCGTCAAGGTCCCCACCTTGTTGGGGGGCCCGGCGCCGCTAACGTTTAAGAGCTAAGCTGCCGGTTGTACCTATCGAGTG
SLC35G1_+_95653765.23-P1P2	SLC35G1	P1P2	GGCGGCACGCGCTCTACCAG	AGTATTAGGCGTCAAGGTCCCCACCTTGTTGGGCGGCACGCGCTCTACCAGGTTTAAGAGCTAAGCTGCCGGTTGTACCTATCGAGTG
SLC35G1_+_95653783.23-P1P2	SLC35G1	P1P2	GGTCCTGAGGCCGCATCTCG	AGTATTAGGCGTCAAGGTCCCCACCTTGTTGGGTCCTGAGGCCGCATCTCGGTTTAAGAGCTAAGCTGCCGGTTGTACCTATCGAGTG
SLC35G1_-_95653727.23-P1P2	SLC35G1	P1P2	GCCATCGCCCGCCGGAAGAG	AGTATTAGGCGTCAAGGTCCCCACCTTGTTGGCCATCGCCCGCCGGAAGAGGTTTAAGAGCTAAGCTGCCGGTTGTACCTATCGAGTG
SLC35G1_-_95653795.23-P1P2	SLC35G1	P1P2	GGAGCGCGTGCCGCGAGATG	AGTATTAGGCGTCAAGGTCCCCACCTTGTTGGGAGCGCGTGCCGCGAGATGGTTTAAGAGCTAAGCTGCCGGTTGTACCTATCGAGTG
SLC35G1_+_95653933.23-P1P2	SLC35G1	P1P2	GGGAGCAACACGGCGAGGAA	AGTATTAGGCGTCAAGGTCCCCACCTTGTTGGGGAGCAACACGGCGAGGAAGTTTAAGAGCTAAGCTGCCGGTTGTACCTATCGAGTG
SLC35G1_-_95653758.23-P1P2	SLC35G1	P1P2	GCGCTGCTGCTGGCGCCAGA	AGTATTAGGCGTCAAGGTCCCCACCTTGTTGGCGCTGCTGCTGGCGCCAGAGTTTAAGAGCTAAGCTGCCGGTTGTACCTATCGAGTG
SLC35G1_+_95653943.23-P1P2	SLC35G1	P1P2	GGCTCGGTGCGGGAGCAACA	AGTATTAGGCGTCAAGGTCCCCACCTTGTTGGGCTCGGTGCGGGAGCAACAGTTTAAGAGCTAAGCTGCCGGTTGTACCTATCGAGTG
SLC35G1_-_95653764.23-P1P2	SLC35G1	P1P2	GTGCTGGCGCCAGACGGCAC	AGTATTAGGCGTCAAGGTCCCCACCTTGTTGGTGCTGGCGCCAGACGGCACGTTTAAGAGCTAAGCTGCCGGTTGTACCTATCGAGTG
SLC35G1_+_95653751.23-P1P2	SLC35G1	P1P2	GACCAGCGGCCGGTGCCGTC	AGTATTAGGCGTCAAGGTCCCCACCTTGTTGGACCAGCGGCCGGTGCCGTCGTTTAAGAGCTAAGCTGCCGGTTGTACCTATCGAGTG
SLC35G1_+_95653912.23-P1P2	SLC35G1	P1P2	GGCAGAGCCAGCACCTACCG	AGTATTAGGCGTCAAGGTCCCCACCTTGTTGGGCAGAGCCAGCACCTACCGGTTTAAGAGCTAAGCTGCCGGTTGTACCTATCGAGTG
SLC35G2_+_136537984.23-P1P2	SLC35G2	P1P2	GCCCTCGCCTGGGAAAATCG	AGTATTAGGCGTCAAGGTCCCCACCTTGTTGGCCCTCGCCTGGGAAAATCGGTTTAAGAGCTAAGCTGCCGGTTGTACCTATCGAGTG
SLC35G2_+_136537960.23-P1P2	SLC35G2	P1P2	GGGCGCTGCCCGGAGTACTG	AGTATTAGGCGTCAAGGTCCCCACCTTGTTGGGGCGCTGCCCGGAGTACTGGTTTAAGAGCTAAGCTGCCGGTTGTACCTATCGAGTG
SLC35G2_-_136537974.23-P1P2	SLC35G2	P1P2	GTCTCCCTCCGCAGTACTCC	AGTATTAGGCGTCAAGGTCCCCACCTTGTTGGTCTCCCTCCGCAGTACTCCGTTTAAGAGCTAAGCTGCCGGTTGTACCTATCGAGTG
SLC35G2_+_136537956.23-P1P2	SLC35G2	P1P2	GCTGCCCGGAGTACTGCGGA	AGTATTAGGCGTCAAGGTCCCCACCTTGTTGGCTGCCCGGAGTACTGCGGAGTTTAAGAGCTAAGCTGCCGGTTGTACCTATCGAGTG
SLC35G2_+_136537981.23-P1P2	SLC35G2	P1P2	GTCGCCTGGGAAAATCGAGG	AGTATTAGGCGTCAAGGTCCCCACCTTGTTGGTCGCCTGGGAAAATCGAGGGTTTAAGAGCTAAGCTGCCGGTTGTACCTATCGAGTG
SLC35G2_+_136538010.23-P1P2	SLC35G2	P1P2	GCCCCGGAGGCGACTGACGC	AGTATTAGGCGTCAAGGTCCCCACCTTGTTGGCCCCGGAGGCGACTGACGCGTTTAAGAGCTAAGCTGCCGGTTGTACCTATCGAGTG
SLC35G2_-_136537946.23-P1P2	SLC35G2	P1P2	GAGGCGCAGAGTCCGCGCGG	AGTATTAGGCGTCAAGGTCCCCACCTTGTTGGAGGCGCAGAGTCCGCGCGGGTTTAAGAGCTAAGCTGCCGGTTGTACCTATCGAGTG
SLC35G2_+_136538174.23-P1P2	SLC35G2	P1P2	GCTGTTGTGCCCCTTAGGTG	AGTATTAGGCGTCAAGGTCCCCACCTTGTTGGCTGTTGTGCCCCTTAGGTGGTTTAAGAGCTAAGCTGCCGGTTGTACCTATCGAGTG
SLC35G2_-_136538131.23-P1P2	SLC35G2	P1P2	GCTGCCCGGCCGCCCGACAA	AGTATTAGGCGTCAAGGTCCCCACCTTGTTGGCTGCCCGGCCGCCCGACAAGTTTAAGAGCTAAGCTGCCGGTTGTACCTATCGAGTG
SLC35G2_-_136538084.23-P1P2	SLC35G2	P1P2	GGGCCCCGGGAGCCGGTCGG	AGTATTAGGCGTCAAGGTCCCCACCTTGTTGGGGCCCCGGGAGCCGGTCGGGTTTAAGAGCTAAGCTGCCGGTTGTACCTATCGAGTG
SLC36A1_-_150827230.23-P1	SLC36A1	P1	GCTGATACTGAACCCGGGAA	AGTATTAGGCGTCAAGGTCCCCACCTTGTTGGCTGATACTGAACCCGGGAAGTTTAAGAGCTAAGCTGCCGGTTGTACCTATCGAGTG
SLC36A1_-_150827197.23-P1	SLC36A1	P1	GGGCTGCCGGGCAGCAAAGG	AGTATTAGGCGTCAAGGTCCCCACCTTGTTGGGGCTGCCGGGCAGCAAAGGGTTTAAGAGCTAAGCTGCCGGTTGTACCTATCGAGTG
SLC36A1_-_150827177.23-P1	SLC36A1	P1	GACGTGATGAGGTCCGGAAG	AGTATTAGGCGTCAAGGTCCCCACCTTGTTGGACGTGATGAGGTCCGGAAGGTTTAAGAGCTAAGCTGCCGGTTGTACCTATCGAGTG
SLC36A1_-_150827233.23-P1	SLC36A1	P1	GATACTGAACCCGGGAAGGG	AGTATTAGGCGTCAAGGTCCCCACCTTGTTGGATACTGAACCCGGGAAGGGGTTTAAGAGCTAAGCTGCCGGTTGTACCTATCGAGTG
SLC36A1_-_150827206.23-P1	SLC36A1	P1	GGCAGCAAAGGAGGATGGCG	AGTATTAGGCGTCAAGGTCCCCACCTTGTTGGGCAGCAAAGGAGGATGGCGGTTTAAGAGCTAAGCTGCCGGTTGTACCTATCGAGTG
SLC36A1_-_150827171.23-P1	SLC36A1	P1	GGGGATCACGTGATGAGGTC	AGTATTAGGCGTCAAGGTCCCCACCTTGTTGGGGGATCACGTGATGAGGTCGTTTAAGAGCTAAGCTGCCGGTTGTACCTATCGAGTG
SLC36A1_-_150827379.23-P1	SLC36A1	P1	GGTGGCAGATGCTCCAGGTC	AGTATTAGGCGTCAAGGTCCCCACCTTGTTGGGTGGCAGATGCTCCAGGTCGTTTAAGAGCTAAGCTGCCGGTTGTACCTATCGAGTG
SLC36A1_-_150827385.23-P1	SLC36A1	P1	GGATGCTCCAGGTCAGGCAC	AGTATTAGGCGTCAAGGTCCCCACCTTGTTGGGATGCTCCAGGTCAGGCACGTTTAAGAGCTAAGCTGCCGGTTGTACCTATCGAGTG
SLC36A1_-_150827374.23-P1	SLC36A1	P1	GCCGGCGTGGCAGATGCTCC	AGTATTAGGCGTCAAGGTCCCCACCTTGTTGGCCGGCGTGGCAGATGCTCCGTTTAAGAGCTAAGCTGCCGGTTGTACCTATCGAGTG
SLC36A1_+_150827413.23-P1	SLC36A1	P1	GCTGCGGCCCGGGGACGCCA	AGTATTAGGCGTCAAGGTCCCCACCTTGTTGGCTGCGGCCCGGGGACGCCAGTTTAAGAGCTAAGCTGCCGGTTGTACCTATCGAGTG
SLC36A1_-_150838431.23-P2	SLC36A1	P2	GAGCCCTGAGGAGAGCCCGT	AGTATTAGGCGTCAAGGTCCCCACCTTGTTGGAGCCCTGAGGAGAGCCCGTGTTTAAGAGCTAAGCTGCCGGTTGTACCTATCGAGTG
SLC36A1_+_150838225.23-P2	SLC36A1	P2	GCACTGTGACAGCTCCACTA	AGTATTAGGCGTCAAGGTCCCCACCTTGTTGGCACTGTGACAGCTCCACTAGTTTAAGAGCTAAGCTGCCGGTTGTACCTATCGAGTG
SLC36A1_+_150838453.23-P2	SLC36A1	P2	GAAGCGCTGGTAGGAGCCCG	AGTATTAGGCGTCAAGGTCCCCACCTTGTTGGAAGCGCTGGTAGGAGCCCGGTTTAAGAGCTAAGCTGCCGGTTGTACCTATCGAGTG
SLC36A1_-_150838296.23-P2	SLC36A1	P2	GCCAGAGGCCACCCCAAATA	AGTATTAGGCGTCAAGGTCCCCACCTTGTTGGCCAGAGGCCACCCCAAATAGTTTAAGAGCTAAGCTGCCGGTTGTACCTATCGAGTG
SLC36A1_-_150838419.23-P2	SLC36A1	P2	GTCCACGGACGTGAGCCCTG	AGTATTAGGCGTCAAGGTCCCCACCTTGTTGGTCCACGGACGTGAGCCCTGGTTTAAGAGCTAAGCTGCCGGTTGTACCTATCGAGTG
SLC36A1_+_150838285.23-P2	SLC36A1	P2	GGCCTTTAGCTCCATATTTG	AGTATTAGGCGTCAAGGTCCCCACCTTGTTGGGCCTTTAGCTCCATATTTGGTTTAAGAGCTAAGCTGCCGGTTGTACCTATCGAGTG
SLC36A1_-_150838435.23-P2	SLC36A1	P2	GCTGAGGAGAGCCCGTCGGA	AGTATTAGGCGTCAAGGTCCCCACCTTGTTGGCTGAGGAGAGCCCGTCGGAGTTTAAGAGCTAAGCTGCCGGTTGTACCTATCGAGTG
SLC36A1_-_150838305.23-P2	SLC36A1	P2	GACCCCAAATATGGAGCTAA	AGTATTAGGCGTCAAGGTCCCCACCTTGTTGGACCCCAAATATGGAGCTAAGTTTAAGAGCTAAGCTGCCGGTTGTACCTATCGAGTG
SLC36A1_+_150838385.23-P2	SLC36A1	P2	GGTCCGTGGAGCTGTAGTCG	AGTATTAGGCGTCAAGGTCCCCACCTTGTTGGGTCCGTGGAGCTGTAGTCGGTTTAAGAGCTAAGCTGCCGGTTGTACCTATCGAGTG
SLC36A1_+_150838521.23-P2	SLC36A1	P2	GAGGAACACGAATCCCACCC	AGTATTAGGCGTCAAGGTCCCCACCTTGTTGGAGGAACACGAATCCCACCCGTTTAAGAGCTAAGCTGCCGGTTGTACCTATCGAGTG
SLC36A2_-_150727073.23-P1P2	SLC36A2	P1P2	GCAAAGAGGTCTGCTCTGGA	AGTATTAGGCGTCAAGGTCCCCACCTTGTTGGCAAAGAGGTCTGCTCTGGAGTTTAAGAGCTAAGCTGCCGGTTGTACCTATCGAGTG
SLC36A2_-_150727069.23-P1P2	SLC36A2	P1P2	GGTGACAAAGAGGTCTGCTC	AGTATTAGGCGTCAAGGTCCCCACCTTGTTGGGTGACAAAGAGGTCTGCTCGTTTAAGAGCTAAGCTGCCGGTTGTACCTATCGAGTG
SLC36A2_-_150727047.23-P1P2	SLC36A2	P1P2	GCTTAAGAAACAAGGAGCTC	AGTATTAGGCGTCAAGGTCCCCACCTTGTTGGCTTAAGAAACAAGGAGCTCGTTTAAGAGCTAAGCTGCCGGTTGTACCTATCGAGTG
SLC36A2_+_150726702.23-P1P2	SLC36A2	P1P2	GCATGGGCTGAGTCAAGCTG	AGTATTAGGCGTCAAGGTCCCCACCTTGTTGGCATGGGCTGAGTCAAGCTGGTTTAAGAGCTAAGCTGCCGGTTGTACCTATCGAGTG
SLC36A2_+_150726718.23-P1P2	SLC36A2	P1P2	GTTGCAAAAGGTGCAGTCAT	AGTATTAGGCGTCAAGGTCCCCACCTTGTTGGTTGCAAAAGGTGCAGTCATGTTTAAGAGCTAAGCTGCCGGTTGTACCTATCGAGTG
SLC36A2_-_150726897.23-P1P2	SLC36A2	P1P2	GTCAAGCCTGCTGACTCTGA	AGTATTAGGCGTCAAGGTCCCCACCTTGTTGGTCAAGCCTGCTGACTCTGAGTTTAAGAGCTAAGCTGCCGGTTGTACCTATCGAGTG
SLC36A2_-_150726677.23-P1P2	SLC36A2	P1P2	Gtggatcactatgtccctaa	AGTATTAGGCGTCAAGGTCCCCACCTTGTTGGtggatcactatgtccctaaGTTTAAGAGCTAAGCTGCCGGTTGTACCTATCGAGTG
SLC36A2_-_150727137.23-P1P2	SLC36A2	P1P2	GCAGTGGTGTGTGCCCGGGC	AGTATTAGGCGTCAAGGTCCCCACCTTGTTGGCAGTGGTGTGTGCCCGGGCGTTTAAGAGCTAAGCTGCCGGTTGTACCTATCGAGTG
SLC36A2_+_150726930.23-P1P2	SLC36A2	P1P2	GCCTGAAAGTGCCAAGAAGT	AGTATTAGGCGTCAAGGTCCCCACCTTGTTGGCCTGAAAGTGCCAAGAAGTGTTTAAGAGCTAAGCTGCCGGTTGTACCTATCGAGTG
SLC36A2_-_150726977.23-P1P2	SLC36A2	P1P2	GGACATAAGGTCCAATTTGA	AGTATTAGGCGTCAAGGTCCCCACCTTGTTGGGACATAAGGTCCAATTTGAGTTTAAGAGCTAAGCTGCCGGTTGTACCTATCGAGTG
SLC36A3_+_150683306.23-P1P2	SLC36A3	P1P2	GTGAGCCTGGCCCCACGTCC	AGTATTAGGCGTCAAGGTCCCCACCTTGTTGGTGAGCCTGGCCCCACGTCCGTTTAAGAGCTAAGCTGCCGGTTGTACCTATCGAGTG
SLC36A3_+_150683283.23-P1P2	SLC36A3	P1P2	GACCAGGACCTCCAATCCAA	AGTATTAGGCGTCAAGGTCCCCACCTTGTTGGACCAGGACCTCCAATCCAAGTTTAAGAGCTAAGCTGCCGGTTGTACCTATCGAGTG
SLC36A3_-_150683289.23-P1P2	SLC36A3	P1P2	GGGGAGGAAGAAGACACCAT	AGTATTAGGCGTCAAGGTCCCCACCTTGTTGGGGGAGGAAGAAGACACCATGTTTAAGAGCTAAGCTGCCGGTTGTACCTATCGAGTG
SLC36A3_-_150683248.23-P1P2	SLC36A3	P1P2	GTTTAGCCCTTGCTGCTGTA	AGTATTAGGCGTCAAGGTCCCCACCTTGTTGGTTTAGCCCTTGCTGCTGTAGTTTAAGAGCTAAGCTGCCGGTTGTACCTATCGAGTG
SLC36A3_+_150683222.23-P1P2	SLC36A3	P1P2	GCAGCAGCAAGGGCTAAACT	AGTATTAGGCGTCAAGGTCCCCACCTTGTTGGCAGCAGCAAGGGCTAAACTGTTTAAGAGCTAAGCTGCCGGTTGTACCTATCGAGTG
SLC36A3_-_150683270.23-P1P2	SLC36A3	P1P2	GCAAAGTGAACAGTGTGACT	AGTATTAGGCGTCAAGGTCCCCACCTTGTTGGCAAAGTGAACAGTGTGACTGTTTAAGAGCTAAGCTGCCGGTTGTACCTATCGAGTG
SLC36A3_-_150683075.23-P1P2	SLC36A3	P1P2	GGCCTGAAGTGCATGAATCA	AGTATTAGGCGTCAAGGTCCCCACCTTGTTGGGCCTGAAGTGCATGAATCAGTTTAAGAGCTAAGCTGCCGGTTGTACCTATCGAGTG
SLC36A3_+_150683189.23-P1P2	SLC36A3	P1P2	GGCCCAGGCAAGTCCTGGTT	AGTATTAGGCGTCAAGGTCCCCACCTTGTTGGGCCCAGGCAAGTCCTGGTTGTTTAAGAGCTAAGCTGCCGGTTGTACCTATCGAGTG
SLC36A3_-_150683034.23-P1P2	SLC36A3	P1P2	GATGCTGGCTCCTAACCCCA	AGTATTAGGCGTCAAGGTCCCCACCTTGTTGGATGCTGGCTCCTAACCCCAGTTTAAGAGCTAAGCTGCCGGTTGTACCTATCGAGTG
SLC36A3_-_150683345.23-P1P2	SLC36A3	P1P2	GCTCAGTGCTTGTCTGTCTT	AGTATTAGGCGTCAAGGTCCCCACCTTGTTGGCTCAGTGCTTGTCTGTCTTGTTTAAGAGCTAAGCTGCCGGTTGTACCTATCGAGTG
SLC36A4_+_92931045.23-P1P2	SLC36A4	P1P2	GCCTGACGCCGGCCACGCAG	AGTATTAGGCGTCAAGGTCCCCACCTTGTTGGCCTGACGCCGGCCACGCAGGTTTAAGAGCTAAGCTGCCGGTTGTACCTATCGAGTG
SLC36A4_+_92931087.23-P1P2	SLC36A4	P1P2	GCACCAGGCGCGGGTCCCTC	AGTATTAGGCGTCAAGGTCCCCACCTTGTTGGCACCAGGCGCGGGTCCCTCGTTTAAGAGCTAAGCTGCCGGTTGTACCTATCGAGTG
SLC36A4_+_92931025.23-P1P2	SLC36A4	P1P2	GGGCGGGAGAGTGAGCACTC	AGTATTAGGCGTCAAGGTCCCCACCTTGTTGGGGCGGGAGAGTGAGCACTCGTTTAAGAGCTAAGCTGCCGGTTGTACCTATCGAGTG
SLC36A4_+_92931022.23-P1P2	SLC36A4	P1P2	GGGGAGAGTGAGCACTCGGG	AGTATTAGGCGTCAAGGTCCCCACCTTGTTGGGGGAGAGTGAGCACTCGGGGTTTAAGAGCTAAGCTGCCGGTTGTACCTATCGAGTG
SLC36A4_+_92931080.23-P1P2	SLC36A4	P1P2	GCGCGGGTCCCTCCGGGCAG	AGTATTAGGCGTCAAGGTCCCCACCTTGTTGGCGCGGGTCCCTCCGGGCAGGTTTAAGAGCTAAGCTGCCGGTTGTACCTATCGAGTG
SLC36A4_-_92930868.23-P1P2	SLC36A4	P1P2	GCCAAGCGCGGGGCCCCTGG	AGTATTAGGCGTCAAGGTCCCCACCTTGTTGGCCAAGCGCGGGGCCCCTGGGTTTAAGAGCTAAGCTGCCGGTTGTACCTATCGAGTG
SLC36A4_+_92930938.23-P1P2	SLC36A4	P1P2	GGAGGCGCGAGGAGCTAGGT	AGTATTAGGCGTCAAGGTCCCCACCTTGTTGGGAGGCGCGAGGAGCTAGGTGTTTAAGAGCTAAGCTGCCGGTTGTACCTATCGAGTG
SLC36A4_+_92930988.23-P1P2	SLC36A4	P1P2	GGACCCGCGAGAGATGGAAG	AGTATTAGGCGTCAAGGTCCCCACCTTGTTGGGACCCGCGAGAGATGGAAGGTTTAAGAGCTAAGCTGCCGGTTGTACCTATCGAGTG
SLC36A4_+_92930985.23-P1P2	SLC36A4	P1P2	GCCGCGAGAGATGGAAGCGG	AGTATTAGGCGTCAAGGTCCCCACCTTGTTGGCCGCGAGAGATGGAAGCGGGTTTAAGAGCTAAGCTGCCGGTTGTACCTATCGAGTG
SLC36A4_+_92930925.23-P1P2	SLC36A4	P1P2	GCTAGGTCGGTGTTGTGCGT	AGTATTAGGCGTCAAGGTCCCCACCTTGTTGGCTAGGTCGGTGTTGTGCGTGTTTAAGAGCTAAGCTGCCGGTTGTACCTATCGAGTG
SLC37A1_-_43933987.23-P1P2	SLC37A1	P1P2	GCGCGAGCAGGAAgcgcccg	AGTATTAGGCGTCAAGGTCCCCACCTTGTTGGCGCGAGCAGGAAgcgcccgGTTTAAGAGCTAAGCTGCCGGTTGTACCTATCGAGTG
SLC37A1_+_43934144.23-P1P2	SLC37A1	P1P2	GCCCGCGCCCGGCTCCCTGA	AGTATTAGGCGTCAAGGTCCCCACCTTGTTGGCCCGCGCCCGGCTCCCTGAGTTTAAGAGCTAAGCTGCCGGTTGTACCTATCGAGTG
SLC37A1_+_43934958.23-P1P2	SLC37A1	P1P2	GGCTAAGGGAGACCCGGAAA	AGTATTAGGCGTCAAGGTCCCCACCTTGTTGGGCTAAGGGAGACCCGGAAAGTTTAAGAGCTAAGCTGCCGGTTGTACCTATCGAGTG
SLC37A1_-_43934372.23-P1P2	SLC37A1	P1P2	GGGGCAACGCTGGGATTCCG	AGTATTAGGCGTCAAGGTCCCCACCTTGTTGGGGGCAACGCTGGGATTCCGGTTTAAGAGCTAAGCTGCCGGTTGTACCTATCGAGTG
SLC37A1_-_43934555.23-P1P2	SLC37A1	P1P2	GTCTGCCGCGATGGGGACGT	AGTATTAGGCGTCAAGGTCCCCACCTTGTTGGTCTGCCGCGATGGGGACGTGTTTAAGAGCTAAGCTGCCGGTTGTACCTATCGAGTG
SLC37A1_-_43934428.23-P1P2	SLC37A1	P1P2	GAGCCGCTCCACGGAGTCCC	AGTATTAGGCGTCAAGGTCCCCACCTTGTTGGAGCCGCTCCACGGAGTCCCGTTTAAGAGCTAAGCTGCCGGTTGTACCTATCGAGTG
SLC37A1_+_43934053.23-P1P2	SLC37A1	P1P2	Ggggtccccgcctcccggtc	AGTATTAGGCGTCAAGGTCCCCACCTTGTTGGgggtccccgcctcccggtcGTTTAAGAGCTAAGCTGCCGGTTGTACCTATCGAGTG
SLC37A1_+_43934409.23-P1P2	SLC37A1	P1P2	GTGCCGGGGACTCCGTGGAG	AGTATTAGGCGTCAAGGTCCCCACCTTGTTGGTGCCGGGGACTCCGTGGAGGTTTAAGAGCTAAGCTGCCGGTTGTACCTATCGAGTG
SLC37A1_-_43934152.23-P1P2	SLC37A1	P1P2	GAGCACCTGCGGCGCCCTCA	AGTATTAGGCGTCAAGGTCCCCACCTTGTTGGAGCACCTGCGGCGCCCTCAGTTTAAGAGCTAAGCTGCCGGTTGTACCTATCGAGTG
SLC37A1_+_43933952.23-P1P2	SLC37A1	P1P2	GTGCTCGCGACTTCCTGGAG	AGTATTAGGCGTCAAGGTCCCCACCTTGTTGGTGCTCGCGACTTCCTGGAGGTTTAAGAGCTAAGCTGCCGGTTGTACCTATCGAGTG
SLC37A2_+_124933226.23-P1P2	SLC37A2	P1P2	GCCTAAGGCTGAGTCGACGG	AGTATTAGGCGTCAAGGTCCCCACCTTGTTGGCCTAAGGCTGAGTCGACGGGTTTAAGAGCTAAGCTGCCGGTTGTACCTATCGAGTG
SLC37A2_+_124933229.23-P1P2	SLC37A2	P1P2	GGTACCTAAGGCTGAGTCGA	AGTATTAGGCGTCAAGGTCCCCACCTTGTTGGGTACCTAAGGCTGAGTCGAGTTTAAGAGCTAAGCTGCCGGTTGTACCTATCGAGTG
SLC37A2_+_124933223.23-P1P2	SLC37A2	P1P2	GAAGGCTGAGTCGACGGAGG	AGTATTAGGCGTCAAGGTCCCCACCTTGTTGGAAGGCTGAGTCGACGGAGGGTTTAAGAGCTAAGCTGCCGGTTGTACCTATCGAGTG
SLC37A2_+_124933273.23-P1P2	SLC37A2	P1P2	GAACCAGACTCCCGGAGCCA	AGTATTAGGCGTCAAGGTCCCCACCTTGTTGGAACCAGACTCCCGGAGCCAGTTTAAGAGCTAAGCTGCCGGTTGTACCTATCGAGTG
SLC37A2_+_124933241.23-P1P2	SLC37A2	P1P2	GTTTGCCTGACCGGTACCTA	AGTATTAGGCGTCAAGGTCCCCACCTTGTTGGTTTGCCTGACCGGTACCTAGTTTAAGAGCTAAGCTGCCGGTTGTACCTATCGAGTG
SLC37A2_-_124933363.23-P1P2	SLC37A2	P1P2	GAGGCGTGCCGGGACCTCCT	AGTATTAGGCGTCAAGGTCCCCACCTTGTTGGAGGCGTGCCGGGACCTCCTGTTTAAGAGCTAAGCTGCCGGTTGTACCTATCGAGTG
SLC37A2_-_124933268.23-P1P2	SLC37A2	P1P2	GGTACCGGTCAGGCAAAATG	AGTATTAGGCGTCAAGGTCCCCACCTTGTTGGGTACCGGTCAGGCAAAATGGTTTAAGAGCTAAGCTGCCGGTTGTACCTATCGAGTG
SLC37A2_-_124933474.23-P1P2	SLC37A2	P1P2	GTGGTCCCGAGCTCCTCCAG	AGTATTAGGCGTCAAGGTCCCCACCTTGTTGGTGGTCCCGAGCTCCTCCAGGTTTAAGAGCTAAGCTGCCGGTTGTACCTATCGAGTG
SLC37A2_-_124933314.23-P1P2	SLC37A2	P1P2	GTTCTTCCGGGCCTTCTCCA	AGTATTAGGCGTCAAGGTCCCCACCTTGTTGGTTCTTCCGGGCCTTCTCCAGTTTAAGAGCTAAGCTGCCGGTTGTACCTATCGAGTG
SLC37A2_-_124933278.23-P1P2	SLC37A2	P1P2	GGGCAAAATGCGGTCCTCCC	AGTATTAGGCGTCAAGGTCCCCACCTTGTTGGGGCAAAATGCGGTCCTCCCGTTTAAGAGCTAAGCTGCCGGTTGTACCTATCGAGTG
SLC37A3_+_140098260.23-P1P2	SLC37A3	P1P2	GCAGCGGAGCCAAGCTGACC	AGTATTAGGCGTCAAGGTCCCCACCTTGTTGGCAGCGGAGCCAAGCTGACCGTTTAAGAGCTAAGCTGCCGGTTGTACCTATCGAGTG
SLC37A3_-_140098230.23-P1P2	SLC37A3	P1P2	GGCGCACCCGAGATCCGCAG	AGTATTAGGCGTCAAGGTCCCCACCTTGTTGGGCGCACCCGAGATCCGCAGGTTTAAGAGCTAAGCTGCCGGTTGTACCTATCGAGTG
SLC37A3_+_140098222.23-P1P2	SLC37A3	P1P2	GTGGAGAGCGGCGACCACTG	AGTATTAGGCGTCAAGGTCCCCACCTTGTTGGTGGAGAGCGGCGACCACTGGTTTAAGAGCTAAGCTGCCGGTTGTACCTATCGAGTG
SLC37A3_+_140098253.23-P1P2	SLC37A3	P1P2	GGCCAAGCTGACCCGGCGAG	AGTATTAGGCGTCAAGGTCCCCACCTTGTTGGGCCAAGCTGACCCGGCGAGGTTTAAGAGCTAAGCTGCCGGTTGTACCTATCGAGTG
SLC37A3_+_140098306.23-P1P2	SLC37A3	P1P2	GACCCTGGTCGCACCGCCAG	AGTATTAGGCGTCAAGGTCCCCACCTTGTTGGACCCTGGTCGCACCGCCAGGTTTAAGAGCTAAGCTGCCGGTTGTACCTATCGAGTG
SLC37A3_-_140097923.23-P1P2	SLC37A3	P1P2	GCCACGGCCGGAGGACAGGC	AGTATTAGGCGTCAAGGTCCCCACCTTGTTGGCCACGGCCGGAGGACAGGCGTTTAAGAGCTAAGCTGCCGGTTGTACCTATCGAGTG
SLC37A3_-_140098105.23-P1P2	SLC37A3	P1P2	GGCCTGGGCGCCCCACCCAA	AGTATTAGGCGTCAAGGTCCCCACCTTGTTGGGCCTGGGCGCCCCACCCAAGTTTAAGAGCTAAGCTGCCGGTTGTACCTATCGAGTG
SLC37A3_+_140097945.23-P1P2	SLC37A3	P1P2	GGGCCCGGCCCCGATCCATG	AGTATTAGGCGTCAAGGTCCCCACCTTGTTGGGGCCCGGCCCCGATCCATGGTTTAAGAGCTAAGCTGCCGGTTGTACCTATCGAGTG
SLC37A3_+_140098214.23-P1P2	SLC37A3	P1P2	GGGCGACCACTGCGGATCTC	AGTATTAGGCGTCAAGGTCCCCACCTTGTTGGGGCGACCACTGCGGATCTCGTTTAAGAGCTAAGCTGCCGGTTGTACCTATCGAGTG
SLC37A3_-_140098090.23-P1P2	SLC37A3	P1P2	GCGAGCGGCCGACCCTGCCT	AGTATTAGGCGTCAAGGTCCCCACCTTGTTGGCGAGCGGCCGACCCTGCCTGTTTAAGAGCTAAGCTGCCGGTTGTACCTATCGAGTG
SLC37A4_+_118901553.23-P1P2	SLC37A4	P1P2	GCTCCCGCCTCTGTTCAGGT	AGTATTAGGCGTCAAGGTCCCCACCTTGTTGGCTCCCGCCTCTGTTCAGGTGTTTAAGAGCTAAGCTGCCGGTTGTACCTATCGAGTG
SLC37A4_-_118901568.23-P1P2	SLC37A4	P1P2	GCCGCCTCCTACCTGAACAG	AGTATTAGGCGTCAAGGTCCCCACCTTGTTGGCCGCCTCCTACCTGAACAGGTTTAAGAGCTAAGCTGCCGGTTGTACCTATCGAGTG
SLC37A4_+_118901537.23-P1P2	SLC37A4	P1P2	GGGTAGGAGGCGGTATGCGG	AGTATTAGGCGTCAAGGTCCCCACCTTGTTGGGGTAGGAGGCGGTATGCGGGTTTAAGAGCTAAGCTGCCGGTTGTACCTATCGAGTG
SLC37A4_-_118901590.23-P1P2	SLC37A4	P1P2	GCGGGAGCCCGAATAGGACG	AGTATTAGGCGTCAAGGTCCCCACCTTGTTGGCGGGAGCCCGAATAGGACGGTTTAAGAGCTAAGCTGCCGGTTGTACCTATCGAGTG
SLC37A4_-_118901572.23-P1P2	SLC37A4	P1P2	GCTCCTACCTGAACAGAGGC	AGTATTAGGCGTCAAGGTCCCCACCTTGTTGGCTCCTACCTGAACAGAGGCGTTTAAGAGCTAAGCTGCCGGTTGTACCTATCGAGTG
SLC37A4_+_118901519.23-P1P2	SLC37A4	P1P2	GGGGGAGGGGAGTCACCTGA	AGTATTAGGCGTCAAGGTCCCCACCTTGTTGGGGGGAGGGGAGTCACCTGAGTTTAAGAGCTAAGCTGCCGGTTGTACCTATCGAGTG
SLC37A4_+_118901540.23-P1P2	SLC37A4	P1P2	GTCAGGTAGGAGGCGGTATG	AGTATTAGGCGTCAAGGTCCCCACCTTGTTGGTCAGGTAGGAGGCGGTATGGTTTAAGAGCTAAGCTGCCGGTTGTACCTATCGAGTG
SLC37A4_-_118901361.23-P1P2	SLC37A4	P1P2	GGGAGAGGTGCGGAGACCAC	AGTATTAGGCGTCAAGGTCCCCACCTTGTTGGGGAGAGGTGCGGAGACCACGTTTAAGAGCTAAGCTGCCGGTTGTACCTATCGAGTG
SLC37A4_-_118901593.23-P1P2	SLC37A4	P1P2	GGAGCCCGAATAGGACGGGG	AGTATTAGGCGTCAAGGTCCCCACCTTGTTGGGAGCCCGAATAGGACGGGGGTTTAAGAGCTAAGCTGCCGGTTGTACCTATCGAGTG
SLC37A4_+_118901575.23-P1P2	SLC37A4	P1P2	GGCCCCGCCCCGTCCTATTC	AGTATTAGGCGTCAAGGTCCCCACCTTGTTGGGCCCCGCCCCGTCCTATTCGTTTAAGAGCTAAGCTGCCGGTTGTACCTATCGAGTG
SLC38A1_+_46662783.23-P1P2	SLC38A1	P1P2	GAAGAGCGGGCGCACAGGAG	AGTATTAGGCGTCAAGGTCCCCACCTTGTTGGAAGAGCGGGCGCACAGGAGGTTTAAGAGCTAAGCTGCCGGTTGTACCTATCGAGTG
SLC38A1_+_46662757.23-P1P2	SLC38A1	P1P2	GGACCGCGCGCGGGACGGGG	AGTATTAGGCGTCAAGGTCCCCACCTTGTTGGGACCGCGCGCGGGACGGGGGTTTAAGAGCTAAGCTGCCGGTTGTACCTATCGAGTG
SLC38A1_-_46662526.23-P1P2	SLC38A1	P1P2	GGCTCCTGGCGACCTTCTGG	AGTATTAGGCGTCAAGGTCCCCACCTTGTTGGGCTCCTGGCGACCTTCTGGGTTTAAGAGCTAAGCTGCCGGTTGTACCTATCGAGTG
SLC38A1_+_46662565.23-P1P2	SLC38A1	P1P2	GTGCAATCGGCCCGGAAAGG	AGTATTAGGCGTCAAGGTCCCCACCTTGTTGGTGCAATCGGCCCGGAAAGGGTTTAAGAGCTAAGCTGCCGGTTGTACCTATCGAGTG
SLC38A1_+_46662568.23-P1P2	SLC38A1	P1P2	GTGATGCAATCGGCCCGGAA	AGTATTAGGCGTCAAGGTCCCCACCTTGTTGGTGATGCAATCGGCCCGGAAGTTTAAGAGCTAAGCTGCCGGTTGTACCTATCGAGTG
SLC38A1_+_46662556.23-P1P2	SLC38A1	P1P2	GCCCGGAAAGGAGGAGAGCC	AGTATTAGGCGTCAAGGTCCCCACCTTGTTGGCCCGGAAAGGAGGAGAGCCGTTTAAGAGCTAAGCTGCCGGTTGTACCTATCGAGTG
SLC38A1_+_46662761.23-P1P2	SLC38A1	P1P2	GAGGAGACCGCGCGCGGGAC	AGTATTAGGCGTCAAGGTCCCCACCTTGTTGGAGGAGACCGCGCGCGGGACGTTTAAGAGCTAAGCTGCCGGTTGTACCTATCGAGTG
SLC38A1_-_46662488.23-P1P2	SLC38A1	P1P2	GGTGGCCTGGCGGATTTCGG	AGTATTAGGCGTCAAGGTCCCCACCTTGTTGGGTGGCCTGGCGGATTTCGGGTTTAAGAGCTAAGCTGCCGGTTGTACCTATCGAGTG
SLC38A1_-_46662453.23-P1P2	SLC38A1	P1P2	GGCCCCCGTCAGTAAGGGTT	AGTATTAGGCGTCAAGGTCCCCACCTTGTTGGGCCCCCGTCAGTAAGGGTTGTTTAAGAGCTAAGCTGCCGGTTGTACCTATCGAGTG
SLC38A1_+_46662612.23-P1P2	SLC38A1	P1P2	GCGGCGAGCAGAGTGTGAGT	AGTATTAGGCGTCAAGGTCCCCACCTTGTTGGCGGCGAGCAGAGTGTGAGTGTTTAAGAGCTAAGCTGCCGGTTGTACCTATCGAGTG
SLC38A10_-_79268826.23-P1P2	SLC38A10	P1P2	GGTCACAGGTCCCAACGTCC	AGTATTAGGCGTCAAGGTCCCCACCTTGTTGGGTCACAGGTCCCAACGTCCGTTTAAGAGCTAAGCTGCCGGTTGTACCTATCGAGTG
SLC38A10_+_79269001.23-P1P2	SLC38A10	P1P2	GGATTCACAGGCGGCCCGCG	AGTATTAGGCGTCAAGGTCCCCACCTTGTTGGGATTCACAGGCGGCCCGCGGTTTAAGAGCTAAGCTGCCGGTTGTACCTATCGAGTG
SLC38A10_-_79269039.23-P1P2	SLC38A10	P1P2	GGAATCTCCGAGCCCAGACC	AGTATTAGGCGTCAAGGTCCCCACCTTGTTGGGAATCTCCGAGCCCAGACCGTTTAAGAGCTAAGCTGCCGGTTGTACCTATCGAGTG
SLC38A10_+_79269072.23-P1P2	SLC38A10	P1P2	GCCGCGGCGGCAGCTGAGTT	AGTATTAGGCGTCAAGGTCCCCACCTTGTTGGCCGCGGCGGCAGCTGAGTTGTTTAAGAGCTAAGCTGCCGGTTGTACCTATCGAGTG
SLC38A10_+_79269013.23-P1P2	SLC38A10	P1P2	GTCTGGGCTCGGAGATTCAC	AGTATTAGGCGTCAAGGTCCCCACCTTGTTGGTCTGGGCTCGGAGATTCACGTTTAAGAGCTAAGCTGCCGGTTGTACCTATCGAGTG
SLC38A10_+_79269035.23-P1P2	SLC38A10	P1P2	GCTGGCTCTGCGGCTCTTCC	AGTATTAGGCGTCAAGGTCCCCACCTTGTTGGCTGGCTCTGCGGCTCTTCCGTTTAAGAGCTAAGCTGCCGGTTGTACCTATCGAGTG
SLC38A10_+_79269029.23-P1P2	SLC38A10	P1P2	GCTGCGGCTCTTCCGGGTCT	AGTATTAGGCGTCAAGGTCCCCACCTTGTTGGCTGCGGCTCTTCCGGGTCTGTTTAAGAGCTAAGCTGCCGGTTGTACCTATCGAGTG
SLC38A10_-_79269061.23-P1P2	SLC38A10	P1P2	GAAGAGCCGCAGAGCCAGCT	AGTATTAGGCGTCAAGGTCCCCACCTTGTTGGAAGAGCCGCAGAGCCAGCTGTTTAAGAGCTAAGCTGCCGGTTGTACCTATCGAGTG
SLC38A10_-_79268863.23-P1P2	SLC38A10	P1P2	GGGATGGGCAGCCTGAACAC	AGTATTAGGCGTCAAGGTCCCCACCTTGTTGGGGATGGGCAGCCTGAACACGTTTAAGAGCTAAGCTGCCGGTTGTACCTATCGAGTG
SLC38A10_+_79268990.23-P1P2	SLC38A10	P1P2	GGGCCCGCGAGGCCGAGCGA	AGTATTAGGCGTCAAGGTCCCCACCTTGTTGGGGCCCGCGAGGCCGAGCGAGTTTAAGAGCTAAGCTGCCGGTTGTACCTATCGAGTG
SLC38A11_-_165811952.23-P1P2	SLC38A11	P1P2	GCCCCAAGATCTCTAGGCTG	AGTATTAGGCGTCAAGGTCCCCACCTTGTTGGCCCCAAGATCTCTAGGCTGGTTTAAGAGCTAAGCTGCCGGTTGTACCTATCGAGTG
SLC38A11_-_165811946.23-P1P2	SLC38A11	P1P2	GCTGCAGCCCCAAGATCTCT	AGTATTAGGCGTCAAGGTCCCCACCTTGTTGGCTGCAGCCCCAAGATCTCTGTTTAAGAGCTAAGCTGCCGGTTGTACCTATCGAGTG
SLC38A11_+_165811970.23-P1P2	SLC38A11	P1P2	GTTGTCTGGGCGAACTCCGG	AGTATTAGGCGTCAAGGTCCCCACCTTGTTGGTTGTCTGGGCGAACTCCGGGTTTAAGAGCTAAGCTGCCGGTTGTACCTATCGAGTG
SLC38A11_+_165811932.23-P1P2	SLC38A11	P1P2	GGCCACAGCCTAGAGATCTT	AGTATTAGGCGTCAAGGTCCCCACCTTGTTGGGCCACAGCCTAGAGATCTTGTTTAAGAGCTAAGCTGCCGGTTGTACCTATCGAGTG
SLC38A11_-_165811976.23-P1P2	SLC38A11	P1P2	GGCCTGGGGCGCTTTTCCAC	AGTATTAGGCGTCAAGGTCCCCACCTTGTTGGGCCTGGGGCGCTTTTCCACGTTTAAGAGCTAAGCTGCCGGTTGTACCTATCGAGTG
SLC38A11_+_165811973.23-P1P2	SLC38A11	P1P2	GCATTTGTCTGGGCGAACTC	AGTATTAGGCGTCAAGGTCCCCACCTTGTTGGCATTTGTCTGGGCGAACTCGTTTAAGAGCTAAGCTGCCGGTTGTACCTATCGAGTG
SLC38A11_+_165811956.23-P1P2	SLC38A11	P1P2	GTCCGGTGGAAAAGCGCCCC	AGTATTAGGCGTCAAGGTCCCCACCTTGTTGGTCCGGTGGAAAAGCGCCCCGTTTAAGAGCTAAGCTGCCGGTTGTACCTATCGAGTG
SLC38A11_+_165811828.23-P1P2	SLC38A11	P1P2	GTCGGCTGTGTGCGAGGTGG	AGTATTAGGCGTCAAGGTCCCCACCTTGTTGGTCGGCTGTGTGCGAGGTGGGTTTAAGAGCTAAGCTGCCGGTTGTACCTATCGAGTG
SLC38A11_-_165811893.23-P1P2	SLC38A11	P1P2	GTGCAGGGAGCCAGTTCCAC	AGTATTAGGCGTCAAGGTCCCCACCTTGTTGGTGCAGGGAGCCAGTTCCACGTTTAAGAGCTAAGCTGCCGGTTGTACCTATCGAGTG
SLC38A11_+_165811831.23-P1P2	SLC38A11	P1P2	GACCTCGGCTGTGTGCGAGG	AGTATTAGGCGTCAAGGTCCCCACCTTGTTGGACCTCGGCTGTGTGCGAGGGTTTAAGAGCTAAGCTGCCGGTTGTACCTATCGAGTG
SLC38A2_-_46766577.23-P1P2	SLC38A2	P1P2	GGGAGCAGCCCTGCGAGCGG	AGTATTAGGCGTCAAGGTCCCCACCTTGTTGGGGAGCAGCCCTGCGAGCGGGTTTAAGAGCTAAGCTGCCGGTTGTACCTATCGAGTG
SLC38A2_-_46766541.23-P1P2	SLC38A2	P1P2	GGAAAGGCGTTCTAAGGCGG	AGTATTAGGCGTCAAGGTCCCCACCTTGTTGGGAAAGGCGTTCTAAGGCGGGTTTAAGAGCTAAGCTGCCGGTTGTACCTATCGAGTG
SLC38A2_-_46766535.23-P1P2	SLC38A2	P1P2	GGTACTGGAAAGGCGTTCTA	AGTATTAGGCGTCAAGGTCCCCACCTTGTTGGGTACTGGAAAGGCGTTCTAGTTTAAGAGCTAAGCTGCCGGTTGTACCTATCGAGTG
SLC38A2_-_46766525.23-P1P2	SLC38A2	P1P2	GGCTGCTAGCAGTACTGGAA	AGTATTAGGCGTCAAGGTCCCCACCTTGTTGGGCTGCTAGCAGTACTGGAAGTTTAAGAGCTAAGCTGCCGGTTGTACCTATCGAGTG
SLC38A2_-_46766538.23-P1P2	SLC38A2	P1P2	GCTGGAAAGGCGTTCTAAGG	AGTATTAGGCGTCAAGGTCCCCACCTTGTTGGCTGGAAAGGCGTTCTAAGGGTTTAAGAGCTAAGCTGCCGGTTGTACCTATCGAGTG
SLC38A2_-_46766473.23-P1P2	SLC38A2	P1P2	GGTCCGCCGTGTCAAGGGAA	AGTATTAGGCGTCAAGGTCCCCACCTTGTTGGGTCCGCCGTGTCAAGGGAAGTTTAAGAGCTAAGCTGCCGGTTGTACCTATCGAGTG
SLC38A2_-_46766501.23-P1P2	SLC38A2	P1P2	GCGTGCGGTAACGCGTGGTC	AGTATTAGGCGTCAAGGTCCCCACCTTGTTGGCGTGCGGTAACGCGTGGTCGTTTAAGAGCTAAGCTGCCGGTTGTACCTATCGAGTG
SLC38A2_-_46766587.23-P1P2	SLC38A2	P1P2	GTGCGAGCGGCGGGTTATAG	AGTATTAGGCGTCAAGGTCCCCACCTTGTTGGTGCGAGCGGCGGGTTATAGGTTTAAGAGCTAAGCTGCCGGTTGTACCTATCGAGTG
SLC38A2_-_46766496.23-P1P2	SLC38A2	P1P2	GGCGAGCGTGCGGTAACGCG	AGTATTAGGCGTCAAGGTCCCCACCTTGTTGGGCGAGCGTGCGGTAACGCGGTTTAAGAGCTAAGCTGCCGGTTGTACCTATCGAGTG
SLC38A2_-_46766468.23-P1P2	SLC38A2	P1P2	GCCGGCGTCCGCCGTGTCAA	AGTATTAGGCGTCAAGGTCCCCACCTTGTTGGCCGGCGTCCGCCGTGTCAAGTTTAAGAGCTAAGCTGCCGGTTGTACCTATCGAGTG
SLC38A3_-_50242750.23-P1P2	SLC38A3	P1P2	GCGAACCGCACCGGCCCGAG	AGTATTAGGCGTCAAGGTCCCCACCTTGTTGGCGAACCGCACCGGCCCGAGGTTTAAGAGCTAAGCTGCCGGTTGTACCTATCGAGTG
SLC38A3_-_50242741.23-P1P2	SLC38A3	P1P2	GGGAGCAGAGCGAACCGCAC	AGTATTAGGCGTCAAGGTCCCCACCTTGTTGGGGAGCAGAGCGAACCGCACGTTTAAGAGCTAAGCTGCCGGTTGTACCTATCGAGTG
SLC38A3_+_50242707.23-P1P2	SLC38A3	P1P2	GCTCTGCTCCCGGCTGAACT	AGTATTAGGCGTCAAGGTCCCCACCTTGTTGGCTCTGCTCCCGGCTGAACTGTTTAAGAGCTAAGCTGCCGGTTGTACCTATCGAGTG
SLC38A3_+_50242755.23-P1P2	SLC38A3	P1P2	GCCTCGCGGTTGGGAACGTG	AGTATTAGGCGTCAAGGTCCCCACCTTGTTGGCCTCGCGGTTGGGAACGTGGTTTAAGAGCTAAGCTGCCGGTTGTACCTATCGAGTG
SLC38A3_+_50242733.23-P1P2	SLC38A3	P1P2	GCGCTCCGCTCGGGCCGGTG	AGTATTAGGCGTCAAGGTCCCCACCTTGTTGGCGCTCCGCTCGGGCCGGTGGTTTAAGAGCTAAGCTGCCGGTTGTACCTATCGAGTG
SLC38A3_+_50242784.23-P1P2	SLC38A3	P1P2	GGTGGGATGAACTCCCGAAG	AGTATTAGGCGTCAAGGTCCCCACCTTGTTGGGTGGGATGAACTCCCGAAGGTTTAAGAGCTAAGCTGCCGGTTGTACCTATCGAGTG
SLC38A3_-_50242827.23-P1P2	SLC38A3	P1P2	GCCGCACAGGGGAATCGGGT	AGTATTAGGCGTCAAGGTCCCCACCTTGTTGGCCGCACAGGGGAATCGGGTGTTTAAGAGCTAAGCTGCCGGTTGTACCTATCGAGTG
SLC38A3_+_50242879.23-P1P2	SLC38A3	P1P2	GGCCCGGGTCAGGACGGTAG	AGTATTAGGCGTCAAGGTCCCCACCTTGTTGGGCCCGGGTCAGGACGGTAGGTTTAAGAGCTAAGCTGCCGGTTGTACCTATCGAGTG
SLC38A3_+_50242964.23-P1P2	SLC38A3	P1P2	GCTCGGCGCTGAGTCCCGAC	AGTATTAGGCGTCAAGGTCCCCACCTTGTTGGCTCGGCGCTGAGTCCCGACGTTTAAGAGCTAAGCTGCCGGTTGTACCTATCGAGTG
SLC38A3_-_50242899.23-P1P2	SLC38A3	P1P2	GTCCTCTACCGTCCTGACCC	AGTATTAGGCGTCAAGGTCCCCACCTTGTTGGTCCTCTACCGTCCTGACCCGTTTAAGAGCTAAGCTGCCGGTTGTACCTATCGAGTG
SLC38A4_+_47197403.23-P1	SLC38A4	P1	GAAGTCAGGAAAGCCTGCAC	AGTATTAGGCGTCAAGGTCCCCACCTTGTTGGAAGTCAGGAAAGCCTGCACGTTTAAGAGCTAAGCTGCCGGTTGTACCTATCGAGTG
SLC38A4_-_47197205.23-P1	SLC38A4	P1	GAAAACTGCAATCAGGACCT	AGTATTAGGCGTCAAGGTCCCCACCTTGTTGGAAAACTGCAATCAGGACCTGTTTAAGAGCTAAGCTGCCGGTTGTACCTATCGAGTG
SLC38A4_-_47197435.23-P1	SLC38A4	P1	GTTTCCTGACTTGTTTGGAA	AGTATTAGGCGTCAAGGTCCCCACCTTGTTGGTTTCCTGACTTGTTTGGAAGTTTAAGAGCTAAGCTGCCGGTTGTACCTATCGAGTG
SLC38A4_-_47197412.23-P1	SLC38A4	P1	GTATTTATCCAGTCCTGTGC	AGTATTAGGCGTCAAGGTCCCCACCTTGTTGGTATTTATCCAGTCCTGTGCGTTTAAGAGCTAAGCTGCCGGTTGTACCTATCGAGTG
SLC38A4_+_47197440.23-P1	SLC38A4	P1	GTAAATCAAAGCTGTTACAC	AGTATTAGGCGTCAAGGTCCCCACCTTGTTGGTAAATCAAAGCTGTTACACGTTTAAGAGCTAAGCTGCCGGTTGTACCTATCGAGTG
SLC38A4_+_47197064.23-P1	SLC38A4	P1	GTATATCTCCAGGTTGATCA	AGTATTAGGCGTCAAGGTCCCCACCTTGTTGGTATATCTCCAGGTTGATCAGTTTAAGAGCTAAGCTGCCGGTTGTACCTATCGAGTG
SLC38A4_-_47197198.23-P1	SLC38A4	P1	GGTAAAAGAAAACTGCAATC	AGTATTAGGCGTCAAGGTCCCCACCTTGTTGGGTAAAAGAAAACTGCAATCGTTTAAGAGCTAAGCTGCCGGTTGTACCTATCGAGTG
SLC38A4_+_47197164.23-P1	SLC38A4	P1	GTTCTTTTACAGATAATTTT	AGTATTAGGCGTCAAGGTCCCCACCTTGTTGGTTCTTTTACAGATAATTTTGTTTAAGAGCTAAGCTGCCGGTTGTACCTATCGAGTG
SLC38A4_-_47196950.23-P1	SLC38A4	P1	GGATTAGTCAAAAATTTTGT	AGTATTAGGCGTCAAGGTCCCCACCTTGTTGGGATTAGTCAAAAATTTTGTGTTTAAGAGCTAAGCTGCCGGTTGTACCTATCGAGTG
SLC38A4_+_47197271.23-P1	SLC38A4	P1	GaatGTTTGAAAATACTACT	AGTATTAGGCGTCAAGGTCCCCACCTTGTTGGaatGTTTGAAAATACTACTGTTTAAGAGCTAAGCTGCCGGTTGTACCTATCGAGTG
SLC38A4_-_47219711.23-P2	SLC38A4	P2	GTGAGTGGGGTGTCCCGAGG	AGTATTAGGCGTCAAGGTCCCCACCTTGTTGGTGAGTGGGGTGTCCCGAGGGTTTAAGAGCTAAGCTGCCGGTTGTACCTATCGAGTG
SLC38A4_+_47219719.23-P2	SLC38A4	P2	GTGGCGTGCACGGAGGATCG	AGTATTAGGCGTCAAGGTCCCCACCTTGTTGGTGGCGTGCACGGAGGATCGGTTTAAGAGCTAAGCTGCCGGTTGTACCTATCGAGTG
SLC38A4_+_47219726.23-P2	SLC38A4	P2	GCGGGTGGTGGCGTGCACGG	AGTATTAGGCGTCAAGGTCCCCACCTTGTTGGCGGGTGGTGGCGTGCACGGGTTTAAGAGCTAAGCTGCCGGTTGTACCTATCGAGTG
SLC38A4_+_47219744.23-P2	SLC38A4	P2	GAGCGCCTGGAGCATGAGCC	AGTATTAGGCGTCAAGGTCCCCACCTTGTTGGAGCGCCTGGAGCATGAGCCGTTTAAGAGCTAAGCTGCCGGTTGTACCTATCGAGTG
SLC38A4_+_47219773.23-P2	SLC38A4	P2	GACGTCCTGGGCGGCCACTG	AGTATTAGGCGTCAAGGTCCCCACCTTGTTGGACGTCCTGGGCGGCCACTGGTTTAAGAGCTAAGCTGCCGGTTGTACCTATCGAGTG
SLC38A4_+_47219684.23-P2	SLC38A4	P2	GCGGGACACCCCACTCACAC	AGTATTAGGCGTCAAGGTCCCCACCTTGTTGGCGGGACACCCCACTCACACGTTTAAGAGCTAAGCTGCCGGTTGTACCTATCGAGTG
SLC38A4_+_47219702.23-P2	SLC38A4	P2	GCGCGGGAGGCTGCCGCCTC	AGTATTAGGCGTCAAGGTCCCCACCTTGTTGGCGCGGGAGGCTGCCGCCTCGTTTAAGAGCTAAGCTGCCGGTTGTACCTATCGAGTG
SLC38A4_+_47219632.23-P2	SLC38A4	P2	GTTAGAGGGTCCAGGAGAGT	AGTATTAGGCGTCAAGGTCCCCACCTTGTTGGTTAGAGGGTCCAGGAGAGTGTTTAAGAGCTAAGCTGCCGGTTGTACCTATCGAGTG
SLC38A4_-_47219781.23-P2	SLC38A4	P2	GGGCGCTGCGCACACCCCAG	AGTATTAGGCGTCAAGGTCCCCACCTTGTTGGGGCGCTGCGCACACCCCAGGTTTAAGAGCTAAGCTGCCGGTTGTACCTATCGAGTG
SLC38A4_+_47219785.23-P2	SLC38A4	P2	GTCCAGTGACCGCACGTCCT	AGTATTAGGCGTCAAGGTCCCCACCTTGTTGGTCCAGTGACCGCACGTCCTGTTTAAGAGCTAAGCTGCCGGTTGTACCTATCGAGTG
SLC38A5_+_48328384.23-P1P2	SLC38A5	P1P2	GTCTGGTCCTACCCTCTGTT	AGTATTAGGCGTCAAGGTCCCCACCTTGTTGGTCTGGTCCTACCCTCTGTTGTTTAAGAGCTAAGCTGCCGGTTGTACCTATCGAGTG
SLC38A5_-_48328563.23-P1P2	SLC38A5	P1P2	GGTAGTAGCCAGGCTATTCC	AGTATTAGGCGTCAAGGTCCCCACCTTGTTGGGTAGTAGCCAGGCTATTCCGTTTAAGAGCTAAGCTGCCGGTTGTACCTATCGAGTG
SLC38A5_-_48325868.23-P1P2	SLC38A5	P1P2	GGCCAGGGAGGGCAGTCACT	AGTATTAGGCGTCAAGGTCCCCACCTTGTTGGGCCAGGGAGGGCAGTCACTGTTTAAGAGCTAAGCTGCCGGTTGTACCTATCGAGTG
SLC38A5_-_48325884.23-P1P2	SLC38A5	P1P2	GACTGGGCCGAAGAGCGGGT	AGTATTAGGCGTCAAGGTCCCCACCTTGTTGGACTGGGCCGAAGAGCGGGTGTTTAAGAGCTAAGCTGCCGGTTGTACCTATCGAGTG
SLC38A5_-_48325791.23-P1P2	SLC38A5	P1P2	GGTGGGGATAGGCTGAGGAT	AGTATTAGGCGTCAAGGTCCCCACCTTGTTGGGTGGGGATAGGCTGAGGATGTTTAAGAGCTAAGCTGCCGGTTGTACCTATCGAGTG
SLC38A5_-_48325717.23-P1P2	SLC38A5	P1P2	GTGGAAGTGGAGAGGACCGG	AGTATTAGGCGTCAAGGTCCCCACCTTGTTGGTGGAAGTGGAGAGGACCGGGTTTAAGAGCTAAGCTGCCGGTTGTACCTATCGAGTG
SLC38A5_-_48326143.23-P1P2	SLC38A5	P1P2	GCAGGAGCAGGACCACGACT	AGTATTAGGCGTCAAGGTCCCCACCTTGTTGGCAGGAGCAGGACCACGACTGTTTAAGAGCTAAGCTGCCGGTTGTACCTATCGAGTG
SLC38A5_-_48325592.23-P1P2	SLC38A5	P1P2	GGAAGCCAAGGAGAGACCAT	AGTATTAGGCGTCAAGGTCCCCACCTTGTTGGGAAGCCAAGGAGAGACCATGTTTAAGAGCTAAGCTGCCGGTTGTACCTATCGAGTG
SLC38A5_-_48325928.23-P1P2	SLC38A5	P1P2	GGCTGGAAAGGGCATATCTG	AGTATTAGGCGTCAAGGTCCCCACCTTGTTGGGCTGGAAAGGGCATATCTGGTTTAAGAGCTAAGCTGCCGGTTGTACCTATCGAGTG
SLC38A5_-_48325595.23-P1P2	SLC38A5	P1P2	GGCCAAGGAGAGACCATCGG	AGTATTAGGCGTCAAGGTCCCCACCTTGTTGGGCCAAGGAGAGACCATCGGGTTTAAGAGCTAAGCTGCCGGTTGTACCTATCGAGTG
SLC38A6_-_61447975.23-P1P2	SLC38A6	P1P2	GAGAGGCTCGTAGATGGAAC	AGTATTAGGCGTCAAGGTCCCCACCTTGTTGGAGAGGCTCGTAGATGGAACGTTTAAGAGCTAAGCTGCCGGTTGTACCTATCGAGTG
SLC38A6_-_61447946.23-P1P2	SLC38A6	P1P2	GGACCGACGACTGGAGCGCA	AGTATTAGGCGTCAAGGTCCCCACCTTGTTGGGACCGACGACTGGAGCGCAGTTTAAGAGCTAAGCTGCCGGTTGTACCTATCGAGTG
SLC38A6_-_61447969.23-P1P2	SLC38A6	P1P2	GAGGGGTAGAGGCTCGTAGA	AGTATTAGGCGTCAAGGTCCCCACCTTGTTGGAGGGGTAGAGGCTCGTAGAGTTTAAGAGCTAAGCTGCCGGTTGTACCTATCGAGTG
SLC38A6_-_61448010.23-P1P2	SLC38A6	P1P2	GAGCAGCATGGAGGCGTCCT	AGTATTAGGCGTCAAGGTCCCCACCTTGTTGGAGCAGCATGGAGGCGTCCTGTTTAAGAGCTAAGCTGCCGGTTGTACCTATCGAGTG
SLC38A6_-_61447951.23-P1P2	SLC38A6	P1P2	GACGACTGGAGCGCAGGGCA	AGTATTAGGCGTCAAGGTCCCCACCTTGTTGGACGACTGGAGCGCAGGGCAGTTTAAGAGCTAAGCTGCCGGTTGTACCTATCGAGTG
SLC38A6_+_61447912.23-P1P2	SLC38A6	P1P2	GTCGTCGGTCGCGCCAGAGG	AGTATTAGGCGTCAAGGTCCCCACCTTGTTGGTCGTCGGTCGCGCCAGAGGGTTTAAGAGCTAAGCTGCCGGTTGTACCTATCGAGTG
SLC38A6_+_61447915.23-P1P2	SLC38A6	P1P2	GCAGTCGTCGGTCGCGCCAG	AGTATTAGGCGTCAAGGTCCCCACCTTGTTGGCAGTCGTCGGTCGCGCCAGGTTTAAGAGCTAAGCTGCCGGTTGTACCTATCGAGTG
SLC38A6_-_61447884.23-P1P2	SLC38A6	P1P2	GTCCAGGCCCTGGTGAAGTA	AGTATTAGGCGTCAAGGTCCCCACCTTGTTGGTCCAGGCCCTGGTGAAGTAGTTTAAGAGCTAAGCTGCCGGTTGTACCTATCGAGTG
SLC38A6_-_61448070.23-P1P2	SLC38A6	P1P2	GCAGCAGCCTGAAGAAGCGG	AGTATTAGGCGTCAAGGTCCCCACCTTGTTGGCAGCAGCCTGAAGAAGCGGGTTTAAGAGCTAAGCTGCCGGTTGTACCTATCGAGTG
SLC38A6_-_61448199.23-P1P2	SLC38A6	P1P2	GGGAGGACCGCACCGGGACA	AGTATTAGGCGTCAAGGTCCCCACCTTGTTGGGGAGGACCGCACCGGGACAGTTTAAGAGCTAAGCTGCCGGTTGTACCTATCGAGTG
SLC38A7_+_58718615.23-P1P2	SLC38A7	P1P2	GGGAAAGAATCCCCCAAGGT	AGTATTAGGCGTCAAGGTCCCCACCTTGTTGGGGAAAGAATCCCCCAAGGTGTTTAAGAGCTAAGCTGCCGGTTGTACCTATCGAGTG
SLC38A7_+_58718619.23-P1P2	SLC38A7	P1P2	GCTCGGGAAAGAATCCCCCA	AGTATTAGGCGTCAAGGTCCCCACCTTGTTGGCTCGGGAAAGAATCCCCCAGTTTAAGAGCTAAGCTGCCGGTTGTACCTATCGAGTG
SLC38A7_-_58718627.23-P1P2	SLC38A7	P1P2	GCTCCGGCCACCTACCTTGG	AGTATTAGGCGTCAAGGTCCCCACCTTGTTGGCTCCGGCCACCTACCTTGGGTTTAAGAGCTAAGCTGCCGGTTGTACCTATCGAGTG
SLC38A7_-_58718624.23-P1P2	SLC38A7	P1P2	GTGTCTCCGGCCACCTACCT	AGTATTAGGCGTCAAGGTCCCCACCTTGTTGGTGTCTCCGGCCACCTACCTGTTTAAGAGCTAAGCTGCCGGTTGTACCTATCGAGTG
SLC38A7_+_58718635.23-P1P2	SLC38A7	P1P2	GGTGTCTCCGCAGCCGGCTC	AGTATTAGGCGTCAAGGTCCCCACCTTGTTGGGTGTCTCCGCAGCCGGCTCGTTTAAGAGCTAAGCTGCCGGTTGTACCTATCGAGTG
SLC38A7_-_58718368.23-P1P2	SLC38A7	P1P2	GGGCCTGGAGCGAGAAGGGT	AGTATTAGGCGTCAAGGTCCCCACCTTGTTGGGGCCTGGAGCGAGAAGGGTGTTTAAGAGCTAAGCTGCCGGTTGTACCTATCGAGTG
SLC38A7_-_58718270.23-P1P2	SLC38A7	P1P2	GGCCCTGAGATAGAAAGGGT	AGTATTAGGCGTCAAGGTCCCCACCTTGTTGGGCCCTGAGATAGAAAGGGTGTTTAAGAGCTAAGCTGCCGGTTGTACCTATCGAGTG
SLC38A7_-_58718425.23-P1P2	SLC38A7	P1P2	GCCGATCCCGGCCTAGGACT	AGTATTAGGCGTCAAGGTCCCCACCTTGTTGGCCGATCCCGGCCTAGGACTGTTTAAGAGCTAAGCTGCCGGTTGTACCTATCGAGTG
SLC38A7_-_58718455.23-P1P2	SLC38A7	P1P2	GCTCTGGCTGGGTAAAGGCG	AGTATTAGGCGTCAAGGTCCCCACCTTGTTGGCTCTGGCTGGGTAAAGGCGGTTTAAGAGCTAAGCTGCCGGTTGTACCTATCGAGTG
SLC38A7_-_58718481.23-P1P2	SLC38A7	P1P2	GGCTGGCGCAACAGAGGGAC	AGTATTAGGCGTCAAGGTCCCCACCTTGTTGGGCTGGCGCAACAGAGGGACGTTTAAGAGCTAAGCTGCCGGTTGTACCTATCGAGTG
SLC38A8_-_84075697.23-P1P2	SLC38A8	P1P2	GGCGCCCATCGAGGACAGAG	AGTATTAGGCGTCAAGGTCCCCACCTTGTTGGGCGCCCATCGAGGACAGAGGTTTAAGAGCTAAGCTGCCGGTTGTACCTATCGAGTG
SLC38A8_+_84075877.23-P1P2	SLC38A8	P1P2	GGAGCTGACGCCAAGGAAGC	AGTATTAGGCGTCAAGGTCCCCACCTTGTTGGGAGCTGACGCCAAGGAAGCGTTTAAGAGCTAAGCTGCCGGTTGTACCTATCGAGTG
SLC38A8_+_84075861.23-P1P2	SLC38A8	P1P2	GAGCGGGCAGGAGCGGCTCA	AGTATTAGGCGTCAAGGTCCCCACCTTGTTGGAGCGGGCAGGAGCGGCTCAGTTTAAGAGCTAAGCTGCCGGTTGTACCTATCGAGTG
SLC38A8_+_84075929.23-P1P2	SLC38A8	P1P2	GaagggggaCTAGAAGTCGT	AGTATTAGGCGTCAAGGTCCCCACCTTGTTGGaagggggaCTAGAAGTCGTGTTTAAGAGCTAAGCTGCCGGTTGTACCTATCGAGTG
SLC38A8_+_84075844.23-P1P2	SLC38A8	P1P2	GCAGGGAGCTCTCACTGAGT	AGTATTAGGCGTCAAGGTCCCCACCTTGTTGGCAGGGAGCTCTCACTGAGTGTTTAAGAGCTAAGCTGCCGGTTGTACCTATCGAGTG
SLC38A8_+_84075704.23-P1P2	SLC38A8	P1P2	GGAAAAGCCTCACCCTGCCA	AGTATTAGGCGTCAAGGTCCCCACCTTGTTGGGAAAAGCCTCACCCTGCCAGTTTAAGAGCTAAGCTGCCGGTTGTACCTATCGAGTG
SLC38A8_-_84075627.23-P1P2	SLC38A8	P1P2	GCGCTTTGGAGAAGGCCCAG	AGTATTAGGCGTCAAGGTCCCCACCTTGTTGGCGCTTTGGAGAAGGCCCAGGTTTAAGAGCTAAGCTGCCGGTTGTACCTATCGAGTG
SLC38A8_+_84075944.23-P1P2	SLC38A8	P1P2	Gagggaatgggagacgaagg	AGTATTAGGCGTCAAGGTCCCCACCTTGTTGGagggaatgggagacgaaggGTTTAAGAGCTAAGCTGCCGGTTGTACCTATCGAGTG
SLC38A8_+_84075899.23-P1P2	SLC38A8	P1P2	GTGCAGCACCCTTTGGAAAG	AGTATTAGGCGTCAAGGTCCCCACCTTGTTGGTGCAGCACCCTTTGGAAAGGTTTAAGAGCTAAGCTGCCGGTTGTACCTATCGAGTG
SLC38A8_+_84075884.23-P1P2	SLC38A8	P1P2	GAAAGGGGGAGCTGACGCCA	AGTATTAGGCGTCAAGGTCCCCACCTTGTTGGAAAGGGGGAGCTGACGCCAGTTTAAGAGCTAAGCTGCCGGTTGTACCTATCGAGTG
SLC38A9_+_55008123.23-P1P2	SLC38A9	P1P2	GGTTTGGACTAGGAGCCCCG	AGTATTAGGCGTCAAGGTCCCCACCTTGTTGGGTTTGGACTAGGAGCCCCGGTTTAAGAGCTAAGCTGCCGGTTGTACCTATCGAGTG
SLC38A9_+_55007825.23-P1P2	SLC38A9	P1P2	GCACGGCGCGCGCTCCTCAA	AGTATTAGGCGTCAAGGTCCCCACCTTGTTGGCACGGCGCGCGCTCCTCAAGTTTAAGAGCTAAGCTGCCGGTTGTACCTATCGAGTG
SLC38A9_-_55008070.23-P1P2	SLC38A9	P1P2	GCAGGCCGAGCCTTCAACCT	AGTATTAGGCGTCAAGGTCCCCACCTTGTTGGCAGGCCGAGCCTTCAACCTGTTTAAGAGCTAAGCTGCCGGTTGTACCTATCGAGTG
SLC38A9_+_55007982.23-P1P2	SLC38A9	P1P2	GGAGGTGGGAAGGTATCCGA	AGTATTAGGCGTCAAGGTCCCCACCTTGTTGGGAGGTGGGAAGGTATCCGAGTTTAAGAGCTAAGCTGCCGGTTGTACCTATCGAGTG
SLC38A9_+_55008139.23-P1P2	SLC38A9	P1P2	GGCTATTGCCGCTTCCTGTT	AGTATTAGGCGTCAAGGTCCCCACCTTGTTGGGCTATTGCCGCTTCCTGTTGTTTAAGAGCTAAGCTGCCGGTTGTACCTATCGAGTG
SLC38A9_-_55008174.23-P1P2	SLC38A9	P1P2	GGCAATAGCCTGGGTCGCAG	AGTATTAGGCGTCAAGGTCCCCACCTTGTTGGGCAATAGCCTGGGTCGCAGGTTTAAGAGCTAAGCTGCCGGTTGTACCTATCGAGTG
SLC38A9_+_55007686.23-P1P2	SLC38A9	P1P2	GCCCTCGGGTGAGAGAAGGA	AGTATTAGGCGTCAAGGTCCCCACCTTGTTGGCCCTCGGGTGAGAGAAGGAGTTTAAGAGCTAAGCTGCCGGTTGTACCTATCGAGTG
SLC38A9_+_55008065.23-P1P2	SLC38A9	P1P2	GCTTCTCGTCTAGTTCTCCG	AGTATTAGGCGTCAAGGTCCCCACCTTGTTGGCTTCTCGTCTAGTTCTCCGGTTTAAGAGCTAAGCTGCCGGTTGTACCTATCGAGTG
SLC38A9_+_55008102.23-P1P2	SLC38A9	P1P2	GGTCGCAAATTGCGAGAATT	AGTATTAGGCGTCAAGGTCCCCACCTTGTTGGGTCGCAAATTGCGAGAATTGTTTAAGAGCTAAGCTGCCGGTTGTACCTATCGAGTG
SLC38A9_-_55008165.23-P1P2	SLC38A9	P1P2	GCAGGAAGCGGCAATAGCCT	AGTATTAGGCGTCAAGGTCCCCACCTTGTTGGCAGGAAGCGGCAATAGCCTGTTTAAGAGCTAAGCTGCCGGTTGTACCTATCGAGTG
SLC39A1_-_153935747.23-P1P2	SLC39A1	P1P2	GGCCCCAGGATGGGACCTAG	AGTATTAGGCGTCAAGGTCCCCACCTTGTTGGGCCCCAGGATGGGACCTAGGTTTAAGAGCTAAGCTGCCGGTTGTACCTATCGAGTG
SLC39A1_+_153935933.23-P1P2	SLC39A1	P1P2	GCTGGCAGCGGGGTCCATGT	AGTATTAGGCGTCAAGGTCCCCACCTTGTTGGCTGGCAGCGGGGTCCATGTGTTTAAGAGCTAAGCTGCCGGTTGTACCTATCGAGTG
SLC39A1_-_153935816.23-P1P2	SLC39A1	P1P2	GACTGAGGCGACACTGAGGG	AGTATTAGGCGTCAAGGTCCCCACCTTGTTGGACTGAGGCGACACTGAGGGGTTTAAGAGCTAAGCTGCCGGTTGTACCTATCGAGTG
SLC39A1_-_153935794.23-P1P2	SLC39A1	P1P2	GAGAGTCTGCGGTCCCGGGA	AGTATTAGGCGTCAAGGTCCCCACCTTGTTGGAGAGTCTGCGGTCCCGGGAGTTTAAGAGCTAAGCTGCCGGTTGTACCTATCGAGTG
SLC39A1_-_153935979.23-P1P2	SLC39A1	P1P2	GGCCCGCACTCACCTCGCGA	AGTATTAGGCGTCAAGGTCCCCACCTTGTTGGGCCCGCACTCACCTCGCGAGTTTAAGAGCTAAGCTGCCGGTTGTACCTATCGAGTG
SLC39A1_-_153935992.23-P1P2	SLC39A1	P1P2	GTCGCGAGGGTCTCACTACA	AGTATTAGGCGTCAAGGTCCCCACCTTGTTGGTCGCGAGGGTCTCACTACAGTTTAAGAGCTAAGCTGCCGGTTGTACCTATCGAGTG
SLC39A1_+_153935768.23-P1P2	SLC39A1	P1P2	GCCGGGACCGCAGACTCTTA	AGTATTAGGCGTCAAGGTCCCCACCTTGTTGGCCGGGACCGCAGACTCTTAGTTTAAGAGCTAAGCTGCCGGTTGTACCTATCGAGTG
SLC39A1_-_153935813.23-P1P2	SLC39A1	P1P2	GCGGACTGAGGCGACACTGA	AGTATTAGGCGTCAAGGTCCCCACCTTGTTGGCGGACTGAGGCGACACTGAGTTTAAGAGCTAAGCTGCCGGTTGTACCTATCGAGTG
SLC39A1_-_153935832.23-P1P2	SLC39A1	P1P2	GGGGCGGTGCCTGAAAGTCC	AGTATTAGGCGTCAAGGTCCCCACCTTGTTGGGGGCGGTGCCTGAAAGTCCGTTTAAGAGCTAAGCTGCCGGTTGTACCTATCGAGTG
SLC39A1_+_153935786.23-P1P2	SLC39A1	P1P2	GGTGTCGCCTCAGTCCGTCC	AGTATTAGGCGTCAAGGTCCCCACCTTGTTGGGTGTCGCCTCAGTCCGTCCGTTTAAGAGCTAAGCTGCCGGTTGTACCTATCGAGTG
SLC39A10_-_196521978.23-P1P2	SLC39A10	P1P2	GGGTTTGGTACCGAGCGGAG	AGTATTAGGCGTCAAGGTCCCCACCTTGTTGGGGTTTGGTACCGAGCGGAGGTTTAAGAGCTAAGCTGCCGGTTGTACCTATCGAGTG
SLC39A10_-_196522142.23-P1P2	SLC39A10	P1P2	GGTCGGGGCTGGTTCCCTCG	AGTATTAGGCGTCAAGGTCCCCACCTTGTTGGGTCGGGGCTGGTTCCCTCGGTTTAAGAGCTAAGCTGCCGGTTGTACCTATCGAGTG
SLC39A10_-_196521973.23-P1P2	SLC39A10	P1P2	GGCCGGGGTTTGGTACCGAG	AGTATTAGGCGTCAAGGTCCCCACCTTGTTGGGCCGGGGTTTGGTACCGAGGTTTAAGAGCTAAGCTGCCGGTTGTACCTATCGAGTG
SLC39A10_-_196522005.23-P1P2	SLC39A10	P1P2	GCACACGGCACTCGAGTGTG	AGTATTAGGCGTCAAGGTCCCCACCTTGTTGGCACACGGCACTCGAGTGTGGTTTAAGAGCTAAGCTGCCGGTTGTACCTATCGAGTG
SLC39A10_-_196521947.23-P1P2	SLC39A10	P1P2	GCTTTGGTGAATACACGATT	AGTATTAGGCGTCAAGGTCCCCACCTTGTTGGCTTTGGTGAATACACGATTGTTTAAGAGCTAAGCTGCCGGTTGTACCTATCGAGTG
SLC39A10_-_196522087.23-P1P2	SLC39A10	P1P2	GGAGACTGCGAGTCCCGGGA	AGTATTAGGCGTCAAGGTCCCCACCTTGTTGGGAGACTGCGAGTCCCGGGAGTTTAAGAGCTAAGCTGCCGGTTGTACCTATCGAGTG
SLC39A10_-_196522211.23-P1P2	SLC39A10	P1P2	GCCGAAGCAGAGCGCGTGGT	AGTATTAGGCGTCAAGGTCCCCACCTTGTTGGCCGAAGCAGAGCGCGTGGTGTTTAAGAGCTAAGCTGCCGGTTGTACCTATCGAGTG
SLC39A10_-_196522283.23-P1P2	SLC39A10	P1P2	GCCGCGGGATCGGGAGCCGG	AGTATTAGGCGTCAAGGTCCCCACCTTGTTGGCCGCGGGATCGGGAGCCGGGTTTAAGAGCTAAGCTGCCGGTTGTACCTATCGAGTG
SLC39A10_+_196522039.23-P1P2	SLC39A10	P1P2	GCGCACGGGGCCGGTTCTGG	AGTATTAGGCGTCAAGGTCCCCACCTTGTTGGCGCACGGGGCCGGTTCTGGGTTTAAGAGCTAAGCTGCCGGTTGTACCTATCGAGTG
SLC39A10_-_196522104.23-P1P2	SLC39A10	P1P2	GGACGGCGTGGGGGTAGAAA	AGTATTAGGCGTCAAGGTCCCCACCTTGTTGGGACGGCGTGGGGGTAGAAAGTTTAAGAGCTAAGCTGCCGGTTGTACCTATCGAGTG
SLC39A11_+_71088740.23-P1P2	SLC39A11	P1P2	GAGAGGGCACCCTAGTGAGT	AGTATTAGGCGTCAAGGTCCCCACCTTGTTGGAGAGGGCACCCTAGTGAGTGTTTAAGAGCTAAGCTGCCGGTTGTACCTATCGAGTG
SLC39A11_-_71088753.23-P1P2	SLC39A11	P1P2	GGAGAAAAGCCAACTCACTA	AGTATTAGGCGTCAAGGTCCCCACCTTGTTGGGAGAAAAGCCAACTCACTAGTTTAAGAGCTAAGCTGCCGGTTGTACCTATCGAGTG
SLC39A11_-_71088810.23-P1P2	SLC39A11	P1P2	GCCCGCTGCCACTCTCTCGC	AGTATTAGGCGTCAAGGTCCCCACCTTGTTGGCCCGCTGCCACTCTCTCGCGTTTAAGAGCTAAGCTGCCGGTTGTACCTATCGAGTG
SLC39A11_+_71088769.23-P1P2	SLC39A11	P1P2	GGGGGCTGATGGAAGTGCAG	AGTATTAGGCGTCAAGGTCCCCACCTTGTTGGGGGGCTGATGGAAGTGCAGGTTTAAGAGCTAAGCTGCCGGTTGTACCTATCGAGTG
SLC39A11_-_71088444.23-P1P2	SLC39A11	P1P2	GCCCACACACCGCCTAGGAA	AGTATTAGGCGTCAAGGTCCCCACCTTGTTGGCCCACACACCGCCTAGGAAGTTTAAGAGCTAAGCTGCCGGTTGTACCTATCGAGTG
SLC39A11_+_71088612.23-P1P2	SLC39A11	P1P2	GGGTACGCCTGGAGAGAGGA	AGTATTAGGCGTCAAGGTCCCCACCTTGTTGGGGTACGCCTGGAGAGAGGAGTTTAAGAGCTAAGCTGCCGGTTGTACCTATCGAGTG
SLC39A11_-_71088730.23-P1P2	SLC39A11	P1P2	GGCCCAACCAAAGGCACCGA	AGTATTAGGCGTCAAGGTCCCCACCTTGTTGGGCCCAACCAAAGGCACCGAGTTTAAGAGCTAAGCTGCCGGTTGTACCTATCGAGTG
SLC39A11_+_71088668.23-P1P2	SLC39A11	P1P2	GGCCATCAGGACAAGAGTGT	AGTATTAGGCGTCAAGGTCCCCACCTTGTTGGGCCATCAGGACAAGAGTGTGTTTAAGAGCTAAGCTGCCGGTTGTACCTATCGAGTG
SLC39A11_+_71088616.23-P1P2	SLC39A11	P1P2	GAGGGGGTACGCCTGGAGAG	AGTATTAGGCGTCAAGGTCCCCACCTTGTTGGAGGGGGTACGCCTGGAGAGGTTTAAGAGCTAAGCTGCCGGTTGTACCTATCGAGTG
SLC39A11_+_71088632.23-P1P2	SLC39A11	P1P2	GCCACCTGGAGCTTGGAAGG	AGTATTAGGCGTCAAGGTCCCCACCTTGTTGGCCACCTGGAGCTTGGAAGGGTTTAAGAGCTAAGCTGCCGGTTGTACCTATCGAGTG
SLC39A12_-_18240910.23-P1	SLC39A12	P1	GATACTCTCCAGGATTTAAA	AGTATTAGGCGTCAAGGTCCCCACCTTGTTGGATACTCTCCAGGATTTAAAGTTTAAGAGCTAAGCTGCCGGTTGTACCTATCGAGTG
SLC39A12_-_18240900.23-P1	SLC39A12	P1	GTAACTGTGAAATACTCTCC	AGTATTAGGCGTCAAGGTCCCCACCTTGTTGGTAACTGTGAAATACTCTCCGTTTAAGAGCTAAGCTGCCGGTTGTACCTATCGAGTG
SLC39A12_-_18240916.23-P1	SLC39A12	P1	GTCCAGGATTTAAAAGGCTG	AGTATTAGGCGTCAAGGTCCCCACCTTGTTGGTCCAGGATTTAAAAGGCTGGTTTAAGAGCTAAGCTGCCGGTTGTACCTATCGAGTG
SLC39A12_+_18241208.23-P1	SLC39A12	P1	GGTGGTGACTAAAGGAGTGG	AGTATTAGGCGTCAAGGTCCCCACCTTGTTGGGTGGTGACTAAAGGAGTGGGTTTAAGAGCTAAGCTGCCGGTTGTACCTATCGAGTG
SLC39A12_+_18241065.23-P1	SLC39A12	P1	GGACTGTGGGCTAGTAACAA	AGTATTAGGCGTCAAGGTCCCCACCTTGTTGGGACTGTGGGCTAGTAACAAGTTTAAGAGCTAAGCTGCCGGTTGTACCTATCGAGTG
SLC39A12_+_18241211.23-P1	SLC39A12	P1	GTCAGTGGTGACTAAAGGAG	AGTATTAGGCGTCAAGGTCCCCACCTTGTTGGTCAGTGGTGACTAAAGGAGGTTTAAGAGCTAAGCTGCCGGTTGTACCTATCGAGTG
SLC39A12_-_18240965.23-P1	SLC39A12	P1	GTCTTCTGAAGGTAAGCACT	AGTATTAGGCGTCAAGGTCCCCACCTTGTTGGTCTTCTGAAGGTAAGCACTGTTTAAGAGCTAAGCTGCCGGTTGTACCTATCGAGTG
SLC39A12_+_18240896.23-P1	SLC39A12	P1	GTCCACAGCCTTTTAAATCC	AGTATTAGGCGTCAAGGTCCCCACCTTGTTGGTCCACAGCCTTTTAAATCCGTTTAAGAGCTAAGCTGCCGGTTGTACCTATCGAGTG
SLC39A12_+_18240921.23-P1	SLC39A12	P1	GAGATAAACGATTCTTTATC	AGTATTAGGCGTCAAGGTCCCCACCTTGTTGGAGATAAACGATTCTTTATCGTTTAAGAGCTAAGCTGCCGGTTGTACCTATCGAGTG
SLC39A12_+_18241058.23-P1	SLC39A12	P1	GGGCTAGTAACAAAGGTACT	AGTATTAGGCGTCAAGGTCCCCACCTTGTTGGGGCTAGTAACAAAGGTACTGTTTAAGAGCTAAGCTGCCGGTTGTACCTATCGAGTG
SLC39A12_-_18242188.23-P2	SLC39A12	P2	GTCCATCCAAGACAGACTCA	AGTATTAGGCGTCAAGGTCCCCACCTTGTTGGTCCATCCAAGACAGACTCAGTTTAAGAGCTAAGCTGCCGGTTGTACCTATCGAGTG
SLC39A12_-_18242194.23-P2	SLC39A12	P2	GCAAGACAGACTCAAGGTGG	AGTATTAGGCGTCAAGGTCCCCACCTTGTTGGCAAGACAGACTCAAGGTGGGTTTAAGAGCTAAGCTGCCGGTTGTACCTATCGAGTG
SLC39A12_-_18242191.23-P2	SLC39A12	P2	GATCCAAGACAGACTCAAGG	AGTATTAGGCGTCAAGGTCCCCACCTTGTTGGATCCAAGACAGACTCAAGGGTTTAAGAGCTAAGCTGCCGGTTGTACCTATCGAGTG
SLC39A12_-_18242202.23-P2	SLC39A12	P2	GACTCAAGGTGGAGGAAGCG	AGTATTAGGCGTCAAGGTCCCCACCTTGTTGGACTCAAGGTGGAGGAAGCGGTTTAAGAGCTAAGCTGCCGGTTGTACCTATCGAGTG
SLC39A12_+_18242233.23-P2	SLC39A12	P2	GAGAAGAAACAATGGCACCC	AGTATTAGGCGTCAAGGTCCCCACCTTGTTGGAGAAGAAACAATGGCACCCGTTTAAGAGCTAAGCTGCCGGTTGTACCTATCGAGTG
SLC39A12_-_18242498.23-P2	SLC39A12	P2	GAGAATGGGGTCAGGTATCA	AGTATTAGGCGTCAAGGTCCCCACCTTGTTGGAGAATGGGGTCAGGTATCAGTTTAAGAGCTAAGCTGCCGGTTGTACCTATCGAGTG
SLC39A12_-_18242435.23-P2	SLC39A12	P2	GGAAAACTGGGTGCCCACGG	AGTATTAGGCGTCAAGGTCCCCACCTTGTTGGGAAAACTGGGTGCCCACGGGTTTAAGAGCTAAGCTGCCGGTTGTACCTATCGAGTG
SLC39A12_-_18242238.23-P2	SLC39A12	P2	GACAAAGCTCTCAGTATCCT	AGTATTAGGCGTCAAGGTCCCCACCTTGTTGGACAAAGCTCTCAGTATCCTGTTTAAGAGCTAAGCTGCCGGTTGTACCTATCGAGTG
SLC39A12_+_18242296.23-P2	SLC39A12	P2	GCCACGGCTTCTGCTATCCT	AGTATTAGGCGTCAAGGTCCCCACCTTGTTGGCCACGGCTTCTGCTATCCTGTTTAAGAGCTAAGCTGCCGGTTGTACCTATCGAGTG
SLC39A12_+_18242312.23-P2	SLC39A12	P2	GCGGTTGGCCTGAACTCCCA	AGTATTAGGCGTCAAGGTCCCCACCTTGTTGGCGGTTGGCCTGAACTCCCAGTTTAAGAGCTAAGCTGCCGGTTGTACCTATCGAGTG
SLC39A13_-_47430175.23-P1P2	SLC39A13	P1P2	GgcgCGGCACCGCAGCTGGA	AGTATTAGGCGTCAAGGTCCCCACCTTGTTGGgcgCGGCACCGCAGCTGGAGTTTAAGAGCTAAGCTGCCGGTTGTACCTATCGAGTG
SLC39A13_+_47430206.23-P1P2	SLC39A13	P1P2	GCCTGCTGGCACTCACCGTG	AGTATTAGGCGTCAAGGTCCCCACCTTGTTGGCCTGCTGGCACTCACCGTGGTTTAAGAGCTAAGCTGCCGGTTGTACCTATCGAGTG
SLC39A13_+_47430465.23-P1P2	SLC39A13	P1P2	GGCTAGCGGGAGGGAATACA	AGTATTAGGCGTCAAGGTCCCCACCTTGTTGGGCTAGCGGGAGGGAATACAGTTTAAGAGCTAAGCTGCCGGTTGTACCTATCGAGTG
SLC39A13_+_47430575.23-P1P2	SLC39A13	P1P2	GCCAGGCCTTAACTAATCAG	AGTATTAGGCGTCAAGGTCCCCACCTTGTTGGCCAGGCCTTAACTAATCAGGTTTAAGAGCTAAGCTGCCGGTTGTACCTATCGAGTG
SLC39A13_+_47430182.23-P1P2	SLC39A13	P1P2	GGCGGCGGCGGCGATCCGGG	AGTATTAGGCGTCAAGGTCCCCACCTTGTTGGGCGGCGGCGGCGATCCGGGGTTTAAGAGCTAAGCTGCCGGTTGTACCTATCGAGTG
SLC39A13_-_47430612.23-P1P2	SLC39A13	P1P2	GGCCTGGAGGTCCTAGACAT	AGTATTAGGCGTCAAGGTCCCCACCTTGTTGGGCCTGGAGGTCCTAGACATGTTTAAGAGCTAAGCTGCCGGTTGTACCTATCGAGTG
SLC39A13_-_47430237.23-P1P2	SLC39A13	P1P2	GAGTGCCAGCAGGACCCTCG	AGTATTAGGCGTCAAGGTCCCCACCTTGTTGGAGTGCCAGCAGGACCCTCGGTTTAAGAGCTAAGCTGCCGGTTGTACCTATCGAGTG
SLC39A13_+_47430453.23-P1P2	SLC39A13	P1P2	GGAATACACGGAGAGTCCaa	AGTATTAGGCGTCAAGGTCCCCACCTTGTTGGGAATACACGGAGAGTCCaaGTTTAAGAGCTAAGCTGCCGGTTGTACCTATCGAGTG
SLC39A13_-_47430180.23-P1P2	SLC39A13	P1P2	GGCACCGCAGCTGGATGGCT	AGTATTAGGCGTCAAGGTCCCCACCTTGTTGGGCACCGCAGCTGGATGGCTGTTTAAGAGCTAAGCTGCCGGTTGTACCTATCGAGTG
SLC39A13_+_47430379.23-P1P2	SLC39A13	P1P2	Gaggacagcgagggagggat	AGTATTAGGCGTCAAGGTCCCCACCTTGTTGGaggacagcgagggagggatGTTTAAGAGCTAAGCTGCCGGTTGTACCTATCGAGTG
SLC39A14_-_22224810.23-P1P2	SLC39A14	P1P2	GGGCCCGGACGCAGTGAGGG	AGTATTAGGCGTCAAGGTCCCCACCTTGTTGGGGCCCGGACGCAGTGAGGGGTTTAAGAGCTAAGCTGCCGGTTGTACCTATCGAGTG
SLC39A14_-_22224831.23-P1P2	SLC39A14	P1P2	GGTCGGCGCGCGTGTCTACG	AGTATTAGGCGTCAAGGTCCCCACCTTGTTGGGTCGGCGCGCGTGTCTACGGTTTAAGAGCTAAGCTGCCGGTTGTACCTATCGAGTG
SLC39A14_+_22224865.23-P1P2	SLC39A14	P1P2	GCTCACCGCAAGGTCCCAGG	AGTATTAGGCGTCAAGGTCCCCACCTTGTTGGCTCACCGCAAGGTCCCAGGGTTTAAGAGCTAAGCTGCCGGTTGTACCTATCGAGTG
SLC39A14_-_22224840.23-P1P2	SLC39A14	P1P2	GCGTGTCTACGCGGACGCAC	AGTATTAGGCGTCAAGGTCCCCACCTTGTTGGCGTGTCTACGCGGACGCACGTTTAAGAGCTAAGCTGCCGGTTGTACCTATCGAGTG
SLC39A14_-_22224806.23-P1P2	SLC39A14	P1P2	GCCGGGGCCCGGACGCAGTG	AGTATTAGGCGTCAAGGTCCCCACCTTGTTGGCCGGGGCCCGGACGCAGTGGTTTAAGAGCTAAGCTGCCGGTTGTACCTATCGAGTG
SLC39A14_-_22224771.23-P1P2	SLC39A14	P1P2	GACGCGCCGGGTATATAGCC	AGTATTAGGCGTCAAGGTCCCCACCTTGTTGGACGCGCCGGGTATATAGCCGTTTAAGAGCTAAGCTGCCGGTTGTACCTATCGAGTG
SLC39A14_+_22224791.23-P1P2	SLC39A14	P1P2	GGACCCCCCTCACTGCGTCC	AGTATTAGGCGTCAAGGTCCCCACCTTGTTGGGACCCCCCTCACTGCGTCCGTTTAAGAGCTAAGCTGCCGGTTGTACCTATCGAGTG
SLC39A14_+_22225157.23-P1P2	SLC39A14	P1P2	GCGCTCTGGGCACCCTTCTG	AGTATTAGGCGTCAAGGTCCCCACCTTGTTGGCGCTCTGGGCACCCTTCTGGTTTAAGAGCTAAGCTGCCGGTTGTACCTATCGAGTG
SLC39A14_+_22225032.23-P1P2	SLC39A14	P1P2	GGTGTGCCGGTGCCCGGGAG	AGTATTAGGCGTCAAGGTCCCCACCTTGTTGGGTGTGCCGGTGCCCGGGAGGTTTAAGAGCTAAGCTGCCGGTTGTACCTATCGAGTG
SLC39A14_+_22224868.23-P1P2	SLC39A14	P1P2	GAGCCTCACCGCAAGGTCCC	AGTATTAGGCGTCAAGGTCCCCACCTTGTTGGAGCCTCACCGCAAGGTCCCGTTTAAGAGCTAAGCTGCCGGTTGTACCTATCGAGTG
SLC39A2_+_21467487.23-P1P2	SLC39A2	P1P2	GCACTCTCGTGAGTTTCAGG	AGTATTAGGCGTCAAGGTCCCCACCTTGTTGGCACTCTCGTGAGTTTCAGGGTTTAAGAGCTAAGCTGCCGGTTGTACCTATCGAGTG
SLC39A2_+_21467645.23-P1P2	SLC39A2	P1P2	GCCCAGAGTGAGAGCCAACA	AGTATTAGGCGTCAAGGTCCCCACCTTGTTGGCCCAGAGTGAGAGCCAACAGTTTAAGAGCTAAGCTGCCGGTTGTACCTATCGAGTG
SLC39A2_+_21467525.23-P1P2	SLC39A2	P1P2	GGCAGGAGTGGTATCTTAGG	AGTATTAGGCGTCAAGGTCCCCACCTTGTTGGGCAGGAGTGGTATCTTAGGGTTTAAGAGCTAAGCTGCCGGTTGTACCTATCGAGTG
SLC39A2_-_21467621.23-P1P2	SLC39A2	P1P2	GCAGAGATGGAGCAACTACT	AGTATTAGGCGTCAAGGTCCCCACCTTGTTGGCAGAGATGGAGCAACTACTGTTTAAGAGCTAAGCTGCCGGTTGTACCTATCGAGTG
SLC39A2_+_21467767.23-P1P2	SLC39A2	P1P2	GAGAGCAAGGTATCAGGACA	AGTATTAGGCGTCAAGGTCCCCACCTTGTTGGAGAGCAAGGTATCAGGACAGTTTAAGAGCTAAGCTGCCGGTTGTACCTATCGAGTG
SLC39A2_+_21467744.23-P1P2	SLC39A2	P1P2	GTGAGGTGAGACTCAGGCTA	AGTATTAGGCGTCAAGGTCCCCACCTTGTTGGTGAGGTGAGACTCAGGCTAGTTTAAGAGCTAAGCTGCCGGTTGTACCTATCGAGTG
SLC39A2_+_21467563.23-P1P2	SLC39A2	P1P2	GCCAGGAGTCAGAATGACAA	AGTATTAGGCGTCAAGGTCCCCACCTTGTTGGCCAGGAGTCAGAATGACAAGTTTAAGAGCTAAGCTGCCGGTTGTACCTATCGAGTG
SLC39A2_+_21467700.23-P1P2	SLC39A2	P1P2	GACCTCTGGCTGCATCAATC	AGTATTAGGCGTCAAGGTCCCCACCTTGTTGGACCTCTGGCTGCATCAATCGTTTAAGAGCTAAGCTGCCGGTTGTACCTATCGAGTG
SLC39A2_+_21467809.23-P1P2	SLC39A2	P1P2	GGGCAGCACTCAATATCCCA	AGTATTAGGCGTCAAGGTCCCCACCTTGTTGGGGCAGCACTCAATATCCCAGTTTAAGAGCTAAGCTGCCGGTTGTACCTATCGAGTG
SLC39A2_+_21467580.23-P1P2	SLC39A2	P1P2	GTGGGGTGTAGGGTAAGCCC	AGTATTAGGCGTCAAGGTCCCCACCTTGTTGGTGGGGTGTAGGGTAAGCCCGTTTAAGAGCTAAGCTGCCGGTTGTACCTATCGAGTG
SLC39A3_+_2739960.23-P1P2	SLC39A3	P1P2	GGTGCAGCGGCGCCAGTCGG	AGTATTAGGCGTCAAGGTCCCCACCTTGTTGGGTGCAGCGGCGCCAGTCGGGTTTAAGAGCTAAGCTGCCGGTTGTACCTATCGAGTG
SLC39A3_+_2740005.23-P1P2	SLC39A3	P1P2	GTCTCCGGGCCGCGTCTGTG	AGTATTAGGCGTCAAGGTCCCCACCTTGTTGGTCTCCGGGCCGCGTCTGTGGTTTAAGAGCTAAGCTGCCGGTTGTACCTATCGAGTG
SLC39A3_+_2739983.23-P1P2	SLC39A3	P1P2	GTCGAGACTGCGCGGCCGTT	AGTATTAGGCGTCAAGGTCCCCACCTTGTTGGTCGAGACTGCGCGGCCGTTGTTTAAGAGCTAAGCTGCCGGTTGTACCTATCGAGTG
SLC39A3_-_2739990.23-P1P2	SLC39A3	P1P2	GGGCGCCGCTGCACGCCCAA	AGTATTAGGCGTCAAGGTCCCCACCTTGTTGGGGCGCCGCTGCACGCCCAAGTTTAAGAGCTAAGCTGCCGGTTGTACCTATCGAGTG
SLC39A3_+_2739952.23-P1P2	SLC39A3	P1P2	GGCGCCAGTCGGCGGACGAG	AGTATTAGGCGTCAAGGTCCCCACCTTGTTGGGCGCCAGTCGGCGGACGAGGTTTAAGAGCTAAGCTGCCGGTTGTACCTATCGAGTG
SLC39A3_+_2739991.23-P1P2	SLC39A3	P1P2	GCTGTGGGGTCGAGACTGCG	AGTATTAGGCGTCAAGGTCCCCACCTTGTTGGCTGTGGGGTCGAGACTGCGGTTTAAGAGCTAAGCTGCCGGTTGTACCTATCGAGTG
SLC39A3_-_2740018.23-P1P2	SLC39A3	P1P2	GAGTCTCGACCCCACAGACG	AGTATTAGGCGTCAAGGTCCCCACCTTGTTGGAGTCTCGACCCCACAGACGGTTTAAGAGCTAAGCTGCCGGTTGTACCTATCGAGTG
SLC39A3_-_2739970.23-P1P2	SLC39A3	P1P2	GGGGCCCCTCGTCCGCCGAC	AGTATTAGGCGTCAAGGTCCCCACCTTGTTGGGGGCCCCTCGTCCGCCGACGTTTAAGAGCTAAGCTGCCGGTTGTACCTATCGAGTG
SLC39A3_-_2739748.23-P1P2	SLC39A3	P1P2	GCTGCACGCTCTCAAACCGG	AGTATTAGGCGTCAAGGTCCCCACCTTGTTGGCTGCACGCTCTCAAACCGGGTTTAAGAGCTAAGCTGCCGGTTGTACCTATCGAGTG
SLC39A3_-_2740043.23-P1P2	SLC39A3	P1P2	GGGAGAGGCCCCGCTCGGCG	AGTATTAGGCGTCAAGGTCCCCACCTTGTTGGGGAGAGGCCCCGCTCGGCGGTTTAAGAGCTAAGCTGCCGGTTGTACCTATCGAGTG
SLC39A4_+_145638944.23-P1	SLC39A4	P1	GCAAGGCTCCTCCCAGGTGG	AGTATTAGGCGTCAAGGTCCCCACCTTGTTGGCAAGGCTCCTCCCAGGTGGGTTTAAGAGCTAAGCTGCCGGTTGTACCTATCGAGTG
SLC39A4_+_145638961.23-P1	SLC39A4	P1	GTCCGGGCGGGACTTACTCA	AGTATTAGGCGTCAAGGTCCCCACCTTGTTGGTCCGGGCGGGACTTACTCAGTTTAAGAGCTAAGCTGCCGGTTGTACCTATCGAGTG
SLC39A4_+_145638947.23-P1	SLC39A4	P1	GACTCAAGGCTCCTCCCAGG	AGTATTAGGCGTCAAGGTCCCCACCTTGTTGGACTCAAGGCTCCTCCCAGGGTTTAAGAGCTAAGCTGCCGGTTGTACCTATCGAGTG
SLC39A4_+_145638941.23-P1	SLC39A4	P1	GGGCTCCTCCCAGGTGGCGG	AGTATTAGGCGTCAAGGTCCCCACCTTGTTGGGGCTCCTCCCAGGTGGCGGGTTTAAGAGCTAAGCTGCCGGTTGTACCTATCGAGTG
SLC39A4_-_145638900.23-P1	SLC39A4	P1	GTCGCCCCCTGGGCTCACCT	AGTATTAGGCGTCAAGGTCCCCACCTTGTTGGTCGCCCCCTGGGCTCACCTGTTTAAGAGCTAAGCTGCCGGTTGTACCTATCGAGTG
SLC39A4_-_145638955.23-P1	SLC39A4	P1	GGGGCTCTCCTCCGCCACCT	AGTATTAGGCGTCAAGGTCCCCACCTTGTTGGGGGCTCTCCTCCGCCACCTGTTTAAGAGCTAAGCTGCCGGTTGTACCTATCGAGTG
SLC39A4_-_145638758.23-P1	SLC39A4	P1	GCGCCCAGAGTGATCATATA	AGTATTAGGCGTCAAGGTCCCCACCTTGTTGGCGCCCAGAGTGATCATATAGTTTAAGAGCTAAGCTGCCGGTTGTACCTATCGAGTG
SLC39A4_-_145638935.23-P1	SLC39A4	P1	GGCTCAGGGTTCAGCAGCTC	AGTATTAGGCGTCAAGGTCCCCACCTTGTTGGGCTCAGGGTTCAGCAGCTCGTTTAAGAGCTAAGCTGCCGGTTGTACCTATCGAGTG
SLC39A4_-_145638642.23-P1	SLC39A4	P1	GCAGCTCGTGTGGCAACTCG	AGTATTAGGCGTCAAGGTCCCCACCTTGTTGGCAGCTCGTGTGGCAACTCGGTTTAAGAGCTAAGCTGCCGGTTGTACCTATCGAGTG
SLC39A4_+_145638974.23-P1	SLC39A4	P1	GTTCCTCCTCCACTTCCGGG	AGTATTAGGCGTCAAGGTCCCCACCTTGTTGGTTCCTCCTCCACTTCCGGGGTTTAAGAGCTAAGCTGCCGGTTGTACCTATCGAGTG
SLC39A4_-_145642198.23-P2	SLC39A4	P2	GAGCTCCCAGCGTGCTCAGT	AGTATTAGGCGTCAAGGTCCCCACCTTGTTGGAGCTCCCAGCGTGCTCAGTGTTTAAGAGCTAAGCTGCCGGTTGTACCTATCGAGTG
SLC39A4_+_145642160.23-P2	SLC39A4	P2	GGAGCTGAGTATGGCGTCCC	AGTATTAGGCGTCAAGGTCCCCACCTTGTTGGGAGCTGAGTATGGCGTCCCGTTTAAGAGCTAAGCTGCCGGTTGTACCTATCGAGTG
SLC39A4_+_145642046.23-P2	SLC39A4	P2	GCAGGGCGCTCTGGATCAAG	AGTATTAGGCGTCAAGGTCCCCACCTTGTTGGCAGGGCGCTCTGGATCAAGGTTTAAGAGCTAAGCTGCCGGTTGTACCTATCGAGTG
SLC39A4_-_145642209.23-P2	SLC39A4	P2	GTGCTCAGTGGGTGTTGCTG	AGTATTAGGCGTCAAGGTCCCCACCTTGTTGGTGCTCAGTGGGTGTTGCTGGTTTAAGAGCTAAGCTGCCGGTTGTACCTATCGAGTG
SLC39A4_+_145642182.23-P2	SLC39A4	P2	GCAACACCCACTGAGCACGC	AGTATTAGGCGTCAAGGTCCCCACCTTGTTGGCAACACCCACTGAGCACGCGTTTAAGAGCTAAGCTGCCGGTTGTACCTATCGAGTG
SLC39A4_-_145642164.23-P2	SLC39A4	P2	GCCCCAGCTCCAGCGAGACC	AGTATTAGGCGTCAAGGTCCCCACCTTGTTGGCCCCAGCTCCAGCGAGACCGTTTAAGAGCTAAGCTGCCGGTTGTACCTATCGAGTG
SLC39A4_+_145641856.23-P2	SLC39A4	P2	GGAGGCTAGTGGCAGTACCT	AGTATTAGGCGTCAAGGTCCCCACCTTGTTGGGAGGCTAGTGGCAGTACCTGTTTAAGAGCTAAGCTGCCGGTTGTACCTATCGAGTG
SLC39A4_-_145641968.23-P2	SLC39A4	P2	GCAGGGCTGGGGGACCCGTC	AGTATTAGGCGTCAAGGTCCCCACCTTGTTGGCAGGGCTGGGGGACCCGTCGTTTAAGAGCTAAGCTGCCGGTTGTACCTATCGAGTG
SLC39A4_+_145641980.23-P2	SLC39A4	P2	GGCCAACGGGCCGTGTGGAA	AGTATTAGGCGTCAAGGTCCCCACCTTGTTGGGCCAACGGGCCGTGTGGAAGTTTAAGAGCTAAGCTGCCGGTTGTACCTATCGAGTG
SLC39A4_+_145641960.23-P2	SLC39A4	P2	GGGTAACAGCCCCACCCGAC	AGTATTAGGCGTCAAGGTCCCCACCTTGTTGGGGTAACAGCCCCACCCGACGTTTAAGAGCTAAGCTGCCGGTTGTACCTATCGAGTG
SLC39A5_+_56623876.23-P1P2	SLC39A5	P1P2	GAGGAGACAAGGACACCCAG	AGTATTAGGCGTCAAGGTCCCCACCTTGTTGGAGGAGACAAGGACACCCAGGTTTAAGAGCTAAGCTGCCGGTTGTACCTATCGAGTG
SLC39A5_+_56623887.23-P1P2	SLC39A5	P1P2	GTACCTGATAGCAGGAGACA	AGTATTAGGCGTCAAGGTCCCCACCTTGTTGGTACCTGATAGCAGGAGACAGTTTAAGAGCTAAGCTGCCGGTTGTACCTATCGAGTG
SLC39A5_-_56623862.23-P1P2	SLC39A5	P1P2	GCCCCCAGCTGGAACCAAGA	AGTATTAGGCGTCAAGGTCCCCACCTTGTTGGCCCCCAGCTGGAACCAAGAGTTTAAGAGCTAAGCTGCCGGTTGTACCTATCGAGTG
SLC39A5_+_56623922.23-P1P2	SLC39A5	P1P2	GTCGGGGTGACTGGTCCAGG	AGTATTAGGCGTCAAGGTCCCCACCTTGTTGGTCGGGGTGACTGGTCCAGGGTTTAAGAGCTAAGCTGCCGGTTGTACCTATCGAGTG
SLC39A5_-_56623988.23-P1P2	SLC39A5	P1P2	GAGGCCAGGTCAGACATCAG	AGTATTAGGCGTCAAGGTCCCCACCTTGTTGGAGGCCAGGTCAGACATCAGGTTTAAGAGCTAAGCTGCCGGTTGTACCTATCGAGTG
SLC39A5_+_56624028.23-P1P2	SLC39A5	P1P2	GGGATCGATGACCAAGAAAG	AGTATTAGGCGTCAAGGTCCCCACCTTGTTGGGGATCGATGACCAAGAAAGGTTTAAGAGCTAAGCTGCCGGTTGTACCTATCGAGTG
SLC39A5_+_56624014.23-P1P2	SLC39A5	P1P2	GGAAAGGGGAAGCCCTGCGG	AGTATTAGGCGTCAAGGTCCCCACCTTGTTGGGAAAGGGGAAGCCCTGCGGGTTTAAGAGCTAAGCTGCCGGTTGTACCTATCGAGTG
SLC39A5_-_56624266.23-P1P2	SLC39A5	P1P2	GGTGGGGTGGAAGTACATGA	AGTATTAGGCGTCAAGGTCCCCACCTTGTTGGGTGGGGTGGAAGTACATGAGTTTAAGAGCTAAGCTGCCGGTTGTACCTATCGAGTG
SLC39A5_-_56624786.23-P1P2	SLC39A5	P1P2	GCAGCTCTGGATGAAGTATG	AGTATTAGGCGTCAAGGTCCCCACCTTGTTGGCAGCTCTGGATGAAGTATGGTTTAAGAGCTAAGCTGCCGGTTGTACCTATCGAGTG
SLC39A5_-_56624250.23-P1P2	SLC39A5	P1P2	GCTAGACTGTAAGGTAGGTG	AGTATTAGGCGTCAAGGTCCCCACCTTGTTGGCTAGACTGTAAGGTAGGTGGTTTAAGAGCTAAGCTGCCGGTTGTACCTATCGAGTG
SLC39A6_+_33709269.23-P1P2	SLC39A6	P1P2	GCCAGCTTCGCGAAGGCTAG	AGTATTAGGCGTCAAGGTCCCCACCTTGTTGGCCAGCTTCGCGAAGGCTAGGTTTAAGAGCTAAGCTGCCGGTTGTACCTATCGAGTG
SLC39A6_-_33709239.23-P1P2	SLC39A6	P1P2	GTGGCTGCCCCTCGGTCCGG	AGTATTAGGCGTCAAGGTCCCCACCTTGTTGGTGGCTGCCCCTCGGTCCGGGTTTAAGAGCTAAGCTGCCGGTTGTACCTATCGAGTG
SLC39A6_-_33709157.23-P1P2	SLC39A6	P1P2	GCGGTCCAGAGGGCTCGGAA	AGTATTAGGCGTCAAGGTCCCCACCTTGTTGGCGGTCCAGAGGGCTCGGAAGTTTAAGAGCTAAGCTGCCGGTTGTACCTATCGAGTG
SLC39A6_+_33709086.23-P1P2	SLC39A6	P1P2	GGCCGGGCCGTGGGACAACG	AGTATTAGGCGTCAAGGTCCCCACCTTGTTGGGCCGGGCCGTGGGACAACGGTTTAAGAGCTAAGCTGCCGGTTGTACCTATCGAGTG
SLC39A6_-_33709206.23-P1P2	SLC39A6	P1P2	GACCAGGCGCGAACACGCGG	AGTATTAGGCGTCAAGGTCCCCACCTTGTTGGACCAGGCGCGAACACGCGGGTTTAAGAGCTAAGCTGCCGGTTGTACCTATCGAGTG
SLC39A6_+_33709225.23-P1P2	SLC39A6	P1P2	GGGCGCTGCCCCCGGACCGA	AGTATTAGGCGTCAAGGTCCCCACCTTGTTGGGGCGCTGCCCCCGGACCGAGTTTAAGAGCTAAGCTGCCGGTTGTACCTATCGAGTG
SLC39A6_+_33709276.23-P1P2	SLC39A6	P1P2	GTTGTCTTCCAGCTTCGCGA	AGTATTAGGCGTCAAGGTCCCCACCTTGTTGGTTGTCTTCCAGCTTCGCGAGTTTAAGAGCTAAGCTGCCGGTTGTACCTATCGAGTG
SLC39A6_-_33708910.23-P1P2	SLC39A6	P1P2	GTAAGAAGTCCGGCTCTCTA	AGTATTAGGCGTCAAGGTCCCCACCTTGTTGGTAAGAAGTCCGGCTCTCTAGTTTAAGAGCTAAGCTGCCGGTTGTACCTATCGAGTG
SLC39A6_+_33709046.23-P1P2	SLC39A6	P1P2	GTTCAGGTCCGGGAGCAGGG	AGTATTAGGCGTCAAGGTCCCCACCTTGTTGGTTCAGGTCCGGGAGCAGGGGTTTAAGAGCTAAGCTGCCGGTTGTACCTATCGAGTG
SLC39A6_-_33709147.23-P1P2	SLC39A6	P1P2	GTCCACACGGGCGGTCCAGA	AGTATTAGGCGTCAAGGTCCCCACCTTGTTGGTCCACACGGGCGGTCCAGAGTTTAAGAGCTAAGCTGCCGGTTGTACCTATCGAGTG
SLC39A7_-_33168709.23-P1P2	SLC39A7	P1P2	GCCGGGAAAGGAGAGGATCC	AGTATTAGGCGTCAAGGTCCCCACCTTGTTGGCCGGGAAAGGAGAGGATCCGTTTAAGAGCTAAGCTGCCGGTTGTACCTATCGAGTG
SLC39A7_-_33168697.23-P1P2	SLC39A7	P1P2	GCGTCCAAGCAAACCGGGAA	AGTATTAGGCGTCAAGGTCCCCACCTTGTTGGCGTCCAAGCAAACCGGGAAGTTTAAGAGCTAAGCTGCCGGTTGTACCTATCGAGTG
SLC39A7_-_33168891.23-P1P2	SLC39A7	P1P2	GCTAGTCTTGGGAACAATGT	AGTATTAGGCGTCAAGGTCCCCACCTTGTTGGCTAGTCTTGGGAACAATGTGTTTAAGAGCTAAGCTGCCGGTTGTACCTATCGAGTG
SLC39A7_-_33168970.23-P1P2	SLC39A7	P1P2	GAGTAAAGCGGACCCTGTGT	AGTATTAGGCGTCAAGGTCCCCACCTTGTTGGAGTAAAGCGGACCCTGTGTGTTTAAGAGCTAAGCTGCCGGTTGTACCTATCGAGTG
SLC39A7_-_33168261.23-P1P2	SLC39A7	P1P2	GCGGCCCAAGACATGATCCC	AGTATTAGGCGTCAAGGTCCCCACCTTGTTGGCGGCCCAAGACATGATCCCGTTTAAGAGCTAAGCTGCCGGTTGTACCTATCGAGTG
SLC39A7_+_33168463.23-P1P2	SLC39A7	P1P2	GGGTTTCCAACTAGACGAGG	AGTATTAGGCGTCAAGGTCCCCACCTTGTTGGGGTTTCCAACTAGACGAGGGTTTAAGAGCTAAGCTGCCGGTTGTACCTATCGAGTG
SLC39A7_-_33168664.23-P1P2	SLC39A7	P1P2	GCTGTTCTCGCGGGATCTAA	AGTATTAGGCGTCAAGGTCCCCACCTTGTTGGCTGTTCTCGCGGGATCTAAGTTTAAGAGCTAAGCTGCCGGTTGTACCTATCGAGTG
SLC39A7_+_33169045.23-P1P2	SLC39A7	P1P2	GCAGTCCCACGGCCACCCAG	AGTATTAGGCGTCAAGGTCCCCACCTTGTTGGCAGTCCCACGGCCACCCAGGTTTAAGAGCTAAGCTGCCGGTTGTACCTATCGAGTG
SLC39A7_-_33168928.23-P1P2	SLC39A7	P1P2	GATGGGAGAGCGGCCCATAG	AGTATTAGGCGTCAAGGTCCCCACCTTGTTGGATGGGAGAGCGGCCCATAGGTTTAAGAGCTAAGCTGCCGGTTGTACCTATCGAGTG
SLC39A7_-_33168667.23-P1P2	SLC39A7	P1P2	GTTCTCGCGGGATCTAAAGG	AGTATTAGGCGTCAAGGTCCCCACCTTGTTGGTTCTCGCGGGATCTAAAGGGTTTAAGAGCTAAGCTGCCGGTTGTACCTATCGAGTG
SLC39A8_+_103266605.23-P1P2	SLC39A8	P1P2	GGGACCTGTCAGAGATACAG	AGTATTAGGCGTCAAGGTCCCCACCTTGTTGGGGACCTGTCAGAGATACAGGTTTAAGAGCTAAGCTGCCGGTTGTACCTATCGAGTG
SLC39A8_+_103266625.23-P1P2	SLC39A8	P1P2	GGGATCGCGGAGTTTCACCG	AGTATTAGGCGTCAAGGTCCCCACCTTGTTGGGGATCGCGGAGTTTCACCGGTTTAAGAGCTAAGCTGCCGGTTGTACCTATCGAGTG
SLC39A8_-_103266016.23-P1P2	SLC39A8	P1P2	GGACCTGCGGGGCATTGAAG	AGTATTAGGCGTCAAGGTCCCCACCTTGTTGGGACCTGCGGGGCATTGAAGGTTTAAGAGCTAAGCTGCCGGTTGTACCTATCGAGTG
SLC39A8_+_103266445.23-P1P2	SLC39A8	P1P2	GCAAGCTCAGAGAAGATCCG	AGTATTAGGCGTCAAGGTCCCCACCTTGTTGGCAAGCTCAGAGAAGATCCGGTTTAAGAGCTAAGCTGCCGGTTGTACCTATCGAGTG
SLC39A8_-_103266564.23-P1P2	SLC39A8	P1P2	Gtgcgtgtcaacgtaagact	AGTATTAGGCGTCAAGGTCCCCACCTTGTTGGtgcgtgtcaacgtaagactGTTTAAGAGCTAAGCTGCCGGTTGTACCTATCGAGTG
SLC39A8_-_103266041.23-P1P2	SLC39A8	P1P2	GCGTAGCCGAGGGGAGCGAT	AGTATTAGGCGTCAAGGTCCCCACCTTGTTGGCGTAGCCGAGGGGAGCGATGTTTAAGAGCTAAGCTGCCGGTTGTACCTATCGAGTG
SLC39A8_+_103265955.23-P1P2	SLC39A8	P1P2	GGAAGGCGTCGGAGAACCAG	AGTATTAGGCGTCAAGGTCCCCACCTTGTTGGGAAGGCGTCGGAGAACCAGGTTTAAGAGCTAAGCTGCCGGTTGTACCTATCGAGTG
SLC39A8_-_103266117.23-P1P2	SLC39A8	P1P2	GACAGAGATAAAGGCCACCA	AGTATTAGGCGTCAAGGTCCCCACCTTGTTGGACAGAGATAAAGGCCACCAGTTTAAGAGCTAAGCTGCCGGTTGTACCTATCGAGTG
SLC39A8_+_103266598.23-P1P2	SLC39A8	P1P2	GTCAGAGATACAGAGGTTGT	AGTATTAGGCGTCAAGGTCCCCACCTTGTTGGTCAGAGATACAGAGGTTGTGTTTAAGAGCTAAGCTGCCGGTTGTACCTATCGAGTG
SLC39A8_-_103266044.23-P1P2	SLC39A8	P1P2	GAGCCGAGGGGAGCGATAGG	AGTATTAGGCGTCAAGGTCCCCACCTTGTTGGAGCCGAGGGGAGCGATAGGGTTTAAGAGCTAAGCTGCCGGTTGTACCTATCGAGTG
SLC39A9_-_69865448.23-P1P2	SLC39A9	P1P2	GGCCATGGCAGCTGTAGTAT	AGTATTAGGCGTCAAGGTCCCCACCTTGTTGGGCCATGGCAGCTGTAGTATGTTTAAGAGCTAAGCTGCCGGTTGTACCTATCGAGTG
SLC39A9_-_69865458.23-P1P2	SLC39A9	P1P2	GCTGTAGTATCGGCGACTCC	AGTATTAGGCGTCAAGGTCCCCACCTTGTTGGCTGTAGTATCGGCGACTCCGTTTAAGAGCTAAGCTGCCGGTTGTACCTATCGAGTG
SLC39A9_-_69865488.23-P1P2	SLC39A9	P1P2	GCGGTCGAGTGCAGTACCAT	AGTATTAGGCGTCAAGGTCCCCACCTTGTTGGCGGTCGAGTGCAGTACCATGTTTAAGAGCTAAGCTGCCGGTTGTACCTATCGAGTG
SLC39A9_+_69865454.23-P1P2	SLC39A9	P1P2	GACTCGACCGGGCCTTGACC	AGTATTAGGCGTCAAGGTCCCCACCTTGTTGGACTCGACCGGGCCTTGACCGTTTAAGAGCTAAGCTGCCGGTTGTACCTATCGAGTG
SLC39A9_-_69865505.23-P1P2	SLC39A9	P1P2	GATGGGCAGCACCGGGTATA	AGTATTAGGCGTCAAGGTCCCCACCTTGTTGGATGGGCAGCACCGGGTATAGTTTAAGAGCTAAGCTGCCGGTTGTACCTATCGAGTG
SLC39A9_+_69865417.23-P1P2	SLC39A9	P1P2	GAGCTGCCATGGCCGCCAAG	AGTATTAGGCGTCAAGGTCCCCACCTTGTTGGAGCTGCCATGGCCGCCAAGGTTTAAGAGCTAAGCTGCCGGTTGTACCTATCGAGTG
SLC39A9_-_69865464.23-P1P2	SLC39A9	P1P2	GTATCGGCGACTCCGGGTCA	AGTATTAGGCGTCAAGGTCCCCACCTTGTTGGTATCGGCGACTCCGGGTCAGTTTAAGAGCTAAGCTGCCGGTTGTACCTATCGAGTG
SLC39A9_-_69865433.23-P1P2	SLC39A9	P1P2	GAGATGCCACTTGGCGGCCA	AGTATTAGGCGTCAAGGTCCCCACCTTGTTGGAGATGCCACTTGGCGGCCAGTTTAAGAGCTAAGCTGCCGGTTGTACCTATCGAGTG
SLC39A9_+_69865428.23-P1P2	SLC39A9	P1P2	GGCCGATACTACAGCTGCCA	AGTATTAGGCGTCAAGGTCCCCACCTTGTTGGGCCGATACTACAGCTGCCAGTTTAAGAGCTAAGCTGCCGGTTGTACCTATCGAGTG
SLC39A9_+_69865494.23-P1P2	SLC39A9	P1P2	GGCTGTCTCTGCCCTATACC	AGTATTAGGCGTCAAGGTCCCCACCTTGTTGGGCTGTCTCTGCCCTATACCGTTTAAGAGCTAAGCTGCCGGTTGTACCTATCGAGTG
SLC3A1_-_44502667.23-P1P2	SLC3A1	P1P2	GGCACTCCGAAGACATAAGT	AGTATTAGGCGTCAAGGTCCCCACCTTGTTGGGCACTCCGAAGACATAAGTGTTTAAGAGCTAAGCTGCCGGTTGTACCTATCGAGTG
SLC3A1_-_44502677.23-P1P2	SLC3A1	P1P2	GGACATAAGTCGGTGAGACA	AGTATTAGGCGTCAAGGTCCCCACCTTGTTGGGACATAAGTCGGTGAGACAGTTTAAGAGCTAAGCTGCCGGTTGTACCTATCGAGTG
SLC3A1_-_44502855.23-P1P2	SLC3A1	P1P2	GCCCAGGAGCCCGACTTCAA	AGTATTAGGCGTCAAGGTCCCCACCTTGTTGGCCCAGGAGCCCGACTTCAAGTTTAAGAGCTAAGCTGCCGGTTGTACCTATCGAGTG
SLC3A1_-_44502646.23-P1P2	SLC3A1	P1P2	GCACCTCCCTTACTGCAGGA	AGTATTAGGCGTCAAGGTCCCCACCTTGTTGGCACCTCCCTTACTGCAGGAGTTTAAGAGCTAAGCTGCCGGTTGTACCTATCGAGTG
SLC3A1_-_44502822.23-P1P2	SLC3A1	P1P2	GACCTGAAGCACAGCACCAG	AGTATTAGGCGTCAAGGTCCCCACCTTGTTGGACCTGAAGCACAGCACCAGGTTTAAGAGCTAAGCTGCCGGTTGTACCTATCGAGTG
SLC3A1_+_44502842.23-P1P2	SLC3A1	P1P2	GGCTGGACGCCCTTGAAGTC	AGTATTAGGCGTCAAGGTCCCCACCTTGTTGGGCTGGACGCCCTTGAAGTCGTTTAAGAGCTAAGCTGCCGGTTGTACCTATCGAGTG
SLC3A1_+_44502926.23-P1P2	SLC3A1	P1P2	GGCCAGAAGAGGATCTCCCG	AGTATTAGGCGTCAAGGTCCCCACCTTGTTGGGCCAGAAGAGGATCTCCCGGTTTAAGAGCTAAGCTGCCGGTTGTACCTATCGAGTG
SLC3A1_-_44502831.23-P1P2	SLC3A1	P1P2	GACAGCACCAGGGGCATCCT	AGTATTAGGCGTCAAGGTCCCCACCTTGTTGGACAGCACCAGGGGCATCCTGTTTAAGAGCTAAGCTGCCGGTTGTACCTATCGAGTG
SLC3A1_-_44502887.23-P1P2	SLC3A1	P1P2	GTATGCGGGGATGCCCAAGG	AGTATTAGGCGTCAAGGTCCCCACCTTGTTGGTATGCGGGGATGCCCAAGGGTTTAAGAGCTAAGCTGCCGGTTGTACCTATCGAGTG
SLC3A1_+_44502878.23-P1P2	SLC3A1	P1P2	GACTGGAACAGCACCTCCTT	AGTATTAGGCGTCAAGGTCCCCACCTTGTTGGACTGGAACAGCACCTCCTTGTTTAAGAGCTAAGCTGCCGGTTGTACCTATCGAGTG
SLC3A2_-_62648441.23-P1P2	SLC3A2	P1P2	GGGTCCGAGGGTCCAGGTAG	AGTATTAGGCGTCAAGGTCCCCACCTTGTTGGGGTCCGAGGGTCCAGGTAGGTTTAAGAGCTAAGCTGCCGGTTGTACCTATCGAGTG
SLC3A2_-_62648394.23-P1P2	SLC3A2	P1P2	GAGTAGCCGAAACTGCGCGG	AGTATTAGGCGTCAAGGTCCCCACCTTGTTGGAGTAGCCGAAACTGCGCGGGTTTAAGAGCTAAGCTGCCGGTTGTACCTATCGAGTG
SLC3A2_-_62648402.23-P1P2	SLC3A2	P1P2	GAAACTGCGCGGAGGCACAG	AGTATTAGGCGTCAAGGTCCCCACCTTGTTGGAAACTGCGCGGAGGCACAGGTTTAAGAGCTAAGCTGCCGGTTGTACCTATCGAGTG
SLC3A2_-_62648421.23-P1P2	SLC3A2	P1P2	GAGGCCGGGGAGAGCGTTCT	AGTATTAGGCGTCAAGGTCCCCACCTTGTTGGAGGCCGGGGAGAGCGTTCTGTTTAAGAGCTAAGCTGCCGGTTGTACCTATCGAGTG
SLC3A2_-_62648429.23-P1P2	SLC3A2	P1P2	GGAGAGCGTTCTGGGTCCGA	AGTATTAGGCGTCAAGGTCCCCACCTTGTTGGGAGAGCGTTCTGGGTCCGAGTTTAAGAGCTAAGCTGCCGGTTGTACCTATCGAGTG
SLC3A2_+_62648447.23-P1P2	SLC3A2	P1P2	GGCAGCTTGCGGTCAGATGG	AGTATTAGGCGTCAAGGTCCCCACCTTGTTGGGCAGCTTGCGGTCAGATGGGTTTAAGAGCTAAGCTGCCGGTTGTACCTATCGAGTG
SLC3A2_-_62648616.23-P1P2	SLC3A2	P1P2	GTGGCGGGAGCCGAGAAGAA	AGTATTAGGCGTCAAGGTCCCCACCTTGTTGGTGGCGGGAGCCGAGAAGAAGTTTAAGAGCTAAGCTGCCGGTTGTACCTATCGAGTG
SLC3A2_-_62648636.23-P1P2	SLC3A2	P1P2	GGGTCTGGTGAAGATCAAGG	AGTATTAGGCGTCAAGGTCCCCACCTTGTTGGGGTCTGGTGAAGATCAAGGGTTTAAGAGCTAAGCTGCCGGTTGTACCTATCGAGTG
SLC3A2_-_62648391.23-P1P2	SLC3A2	P1P2	GTGCAGTAGCCGAAACTGCG	AGTATTAGGCGTCAAGGTCCCCACCTTGTTGGTGCAGTAGCCGAAACTGCGGTTTAAGAGCTAAGCTGCCGGTTGTACCTATCGAGTG
SLC3A2_-_62648848.23-P1P2	SLC3A2	P1P2	GGCTACCGGCGCAGAAGTGG	AGTATTAGGCGTCAAGGTCCCCACCTTGTTGGGCTACCGGCGCAGAAGTGGGTTTAAGAGCTAAGCTGCCGGTTGTACCTATCGAGTG
SLC40A1_+_190445478.23-P1	SLC40A1	P1	GggcggAGAGAGCTGGCTCA	AGTATTAGGCGTCAAGGTCCCCACCTTGTTGGggcggAGAGAGCTGGCTCAGTTTAAGAGCTAAGCTGCCGGTTGTACCTATCGAGTG
SLC40A1_-_190445474.23-P1	SLC40A1	P1	GGCAGGTCGTCCGAGCCTAG	AGTATTAGGCGTCAAGGTCCCCACCTTGTTGGGCAGGTCGTCCGAGCCTAGGTTTAAGAGCTAAGCTGCCGGTTGTACCTATCGAGTG
SLC40A1_+_190445510.23-P1	SLC40A1	P1	GAGCTGGGCCCGGCCCAcgg	AGTATTAGGCGTCAAGGTCCCCACCTTGTTGGAGCTGGGCCCGGCCCAcggGTTTAAGAGCTAAGCTGCCGGTTGTACCTATCGAGTG
SLC40A1_-_190445448.23-P1	SLC40A1	P1	GCTTATGGAAGCGGTTTGGG	AGTATTAGGCGTCAAGGTCCCCACCTTGTTGGCTTATGGAAGCGGTTTGGGGTTTAAGAGCTAAGCTGCCGGTTGTACCTATCGAGTG
SLC40A1_+_190445462.23-P1	SLC40A1	P1	GTCAGGGCGTCCGCTAGGCT	AGTATTAGGCGTCAAGGTCCCCACCTTGTTGGTCAGGGCGTCCGCTAGGCTGTTTAAGAGCTAAGCTGCCGGTTGTACCTATCGAGTG
SLC40A1_-_190445420.23-P1	SLC40A1	P1	GACTGTAGCTGAAGTTGGAA	AGTATTAGGCGTCAAGGTCCCCACCTTGTTGGACTGTAGCTGAAGTTGGAAGTTTAAGAGCTAAGCTGCCGGTTGTACCTATCGAGTG
SLC40A1_-_190445444.23-P1	SLC40A1	P1	GAAGCCTTATGGAAGCGGTT	AGTATTAGGCGTCAAGGTCCCCACCTTGTTGGAAGCCTTATGGAAGCGGTTGTTTAAGAGCTAAGCTGCCGGTTGTACCTATCGAGTG
SLC40A1_-_190445276.23-P1	SLC40A1	P1	GTAACAGGAGTGCAAGGAAC	AGTATTAGGCGTCAAGGTCCCCACCTTGTTGGTAACAGGAGTGCAAGGAACGTTTAAGAGCTAAGCTGCCGGTTGTACCTATCGAGTG
SLC40A1_+_190445520.23-P1	SLC40A1	P1	GTCGGTATAAGAGCTGGGCC	AGTATTAGGCGTCAAGGTCCCCACCTTGTTGGTCGGTATAAGAGCTGGGCCGTTTAAGAGCTAAGCTGCCGGTTGTACCTATCGAGTG
SLC40A1_+_190445176.23-P1	SLC40A1	P1	GTCGCCTAGTGTCATGACCA	AGTATTAGGCGTCAAGGTCCCCACCTTGTTGGTCGCCTAGTGTCATGACCAGTTTAAGAGCTAAGCTGCCGGTTGTACCTATCGAGTG
SLC40A1_+_190446460.23-P2	SLC40A1	P2	GCTGGACAGGGACAGATCCA	AGTATTAGGCGTCAAGGTCCCCACCTTGTTGGCTGGACAGGGACAGATCCAGTTTAAGAGCTAAGCTGCCGGTTGTACCTATCGAGTG
SLC40A1_-_190446510.23-P2	SLC40A1	P2	GCATTCGGTGGCCTCCTGGA	AGTATTAGGCGTCAAGGTCCCCACCTTGTTGGCATTCGGTGGCCTCCTGGAGTTTAAGAGCTAAGCTGCCGGTTGTACCTATCGAGTG
SLC40A1_-_190446658.23-P2	SLC40A1	P2	GCTCACGAAAACCCTGGTAG	AGTATTAGGCGTCAAGGTCCCCACCTTGTTGGCTCACGAAAACCCTGGTAGGTTTAAGAGCTAAGCTGCCGGTTGTACCTATCGAGTG
SLC40A1_-_190446731.23-P2	SLC40A1	P2	GACTGACACCCAGTAGTGAA	AGTATTAGGCGTCAAGGTCCCCACCTTGTTGGACTGACACCCAGTAGTGAAGTTTAAGAGCTAAGCTGCCGGTTGTACCTATCGAGTG
SLC40A1_+_190446647.23-P2	SLC40A1	P2	GTATGTAGGATCCACTACCA	AGTATTAGGCGTCAAGGTCCCCACCTTGTTGGTATGTAGGATCCACTACCAGTTTAAGAGCTAAGCTGCCGGTTGTACCTATCGAGTG
SLC40A1_+_190446717.23-P2	SLC40A1	P2	GCGTGGCTCCCTTCACTACT	AGTATTAGGCGTCAAGGTCCCCACCTTGTTGGCGTGGCTCCCTTCACTACTGTTTAAGAGCTAAGCTGCCGGTTGTACCTATCGAGTG
SLC40A1_-_190446705.23-P2	SLC40A1	P2	GGATGCCACACCTTGAGCAC	AGTATTAGGCGTCAAGGTCCCCACCTTGTTGGGATGCCACACCTTGAGCACGTTTAAGAGCTAAGCTGCCGGTTGTACCTATCGAGTG
SLC40A1_+_190446502.23-P2	SLC40A1	P2	GGTCATTCACCTCACCCTCC	AGTATTAGGCGTCAAGGTCCCCACCTTGTTGGGTCATTCACCTCACCCTCCGTTTAAGAGCTAAGCTGCCGGTTGTACCTATCGAGTG
SLC40A1_+_190446415.23-P2	SLC40A1	P2	GCCTGGTAAGCCTGTCACTG	AGTATTAGGCGTCAAGGTCCCCACCTTGTTGGCCTGGTAAGCCTGTCACTGGTTTAAGAGCTAAGCTGCCGGTTGTACCTATCGAGTG
SLC40A1_+_190446499.23-P2	SLC40A1	P2	GATTCACCTCACCCTCCAGG	AGTATTAGGCGTCAAGGTCCCCACCTTGTTGGATTCACCTCACCCTCCAGGGTTTAAGAGCTAAGCTGCCGGTTGTACCTATCGAGTG
SLC41A1_+_205782095.23-P1P2	SLC41A1	P1P2	GTGTAGCGAGCCGGGTGTCG	AGTATTAGGCGTCAAGGTCCCCACCTTGTTGGTGTAGCGAGCCGGGTGTCGGTTTAAGAGCTAAGCTGCCGGTTGTACCTATCGAGTG
SLC41A1_-_205781928.23-P1P2	SLC41A1	P1P2	GCCCCGCCCCAGGACCCCAC	AGTATTAGGCGTCAAGGTCCCCACCTTGTTGGCCCCGCCCCAGGACCCCACGTTTAAGAGCTAAGCTGCCGGTTGTACCTATCGAGTG
SLC41A1_-_205782319.23-P1P2	SLC41A1	P1P2	GCGGTGGCAAACGTGATCTG	AGTATTAGGCGTCAAGGTCCCCACCTTGTTGGCGGTGGCAAACGTGATCTGGTTTAAGAGCTAAGCTGCCGGTTGTACCTATCGAGTG
SLC41A1_-_205782331.23-P1P2	SLC41A1	P1P2	GTGATCTGGGGCAGACTGGG	AGTATTAGGCGTCAAGGTCCCCACCTTGTTGGTGATCTGGGGCAGACTGGGGTTTAAGAGCTAAGCTGCCGGTTGTACCTATCGAGTG
SLC41A1_+_205782031.23-P1P2	SLC41A1	P1P2	GGGGCCAAGGAGGACTGTCG	AGTATTAGGCGTCAAGGTCCCCACCTTGTTGGGGGCCAAGGAGGACTGTCGGTTTAAGAGCTAAGCTGCCGGTTGTACCTATCGAGTG
SLC41A1_-_205782107.23-P1P2	SLC41A1	P1P2	GAGCGTCCAGCCGCGACACC	AGTATTAGGCGTCAAGGTCCCCACCTTGTTGGAGCGTCCAGCCGCGACACCGTTTAAGAGCTAAGCTGCCGGTTGTACCTATCGAGTG
SLC41A1_-_205782165.23-P1P2	SLC41A1	P1P2	GCCGCTCCGCTTCCACGCGG	AGTATTAGGCGTCAAGGTCCCCACCTTGTTGGCCGCTCCGCTTCCACGCGGGTTTAAGAGCTAAGCTGCCGGTTGTACCTATCGAGTG
SLC41A1_-_205781812.23-P1P2	SLC41A1	P1P2	GAGTATCCCCAACCCCGAGG	AGTATTAGGCGTCAAGGTCCCCACCTTGTTGGAGTATCCCCAACCCCGAGGGTTTAAGAGCTAAGCTGCCGGTTGTACCTATCGAGTG
SLC41A1_-_205782293.23-P1P2	SLC41A1	P1P2	GGGACTCGGGCCCAACTGGT	AGTATTAGGCGTCAAGGTCCCCACCTTGTTGGGGACTCGGGCCCAACTGGTGTTTAAGAGCTAAGCTGCCGGTTGTACCTATCGAGTG
SLC41A1_+_205782028.23-P1P2	SLC41A1	P1P2	GCCAAGGAGGACTGTCGAGG	AGTATTAGGCGTCAAGGTCCCCACCTTGTTGGCCAAGGAGGACTGTCGAGGGTTTAAGAGCTAAGCTGCCGGTTGTACCTATCGAGTG
SLC41A2_-_105351943.23-P1P2	SLC41A2	P1P2	GGACCAGACCGAGACACCAG	AGTATTAGGCGTCAAGGTCCCCACCTTGTTGGGACCAGACCGAGACACCAGGTTTAAGAGCTAAGCTGCCGGTTGTACCTATCGAGTG
SLC41A2_-_105351989.23-P1P2	SLC41A2	P1P2	GTGGTGCCCGGCACCGGTGG	AGTATTAGGCGTCAAGGTCCCCACCTTGTTGGTGGTGCCCGGCACCGGTGGGTTTAAGAGCTAAGCTGCCGGTTGTACCTATCGAGTG
SLC41A2_+_105351855.23-P1P2	SLC41A2	P1P2	GGCTCCGGAACAGGTGACCA	AGTATTAGGCGTCAAGGTCCCCACCTTGTTGGGCTCCGGAACAGGTGACCAGTTTAAGAGCTAAGCTGCCGGTTGTACCTATCGAGTG
SLC41A2_+_105352057.23-P1P2	SLC41A2	P1P2	GacggccgggcTGTCAGCTT	AGTATTAGGCGTCAAGGTCCCCACCTTGTTGGacggccgggcTGTCAGCTTGTTTAAGAGCTAAGCTGCCGGTTGTACCTATCGAGTG
SLC41A2_+_105351802.23-P1P2	SLC41A2	P1P2	GCGTTCGGGCGCATCAGGTG	AGTATTAGGCGTCAAGGTCCCCACCTTGTTGGCGTTCGGGCGCATCAGGTGGTTTAAGAGCTAAGCTGCCGGTTGTACCTATCGAGTG
SLC41A2_-_105351994.23-P1P2	SLC41A2	P1P2	GCCCGGCACCGGTGGTGGCG	AGTATTAGGCGTCAAGGTCCCCACCTTGTTGGCCCGGCACCGGTGGTGGCGGTTTAAGAGCTAAGCTGCCGGTTGTACCTATCGAGTG
SLC41A2_-_105351997.23-P1P2	SLC41A2	P1P2	GGGCACCGGTGGTGGCGGGG	AGTATTAGGCGTCAAGGTCCCCACCTTGTTGGGGCACCGGTGGTGGCGGGGGTTTAAGAGCTAAGCTGCCGGTTGTACCTATCGAGTG
SLC41A2_-_105351970.23-P1P2	SLC41A2	P1P2	GGATGGAAGGGGCATTCACC	AGTATTAGGCGTCAAGGTCCCCACCTTGTTGGGATGGAAGGGGCATTCACCGTTTAAGAGCTAAGCTGCCGGTTGTACCTATCGAGTG
SLC41A2_-_105352055.23-P1P2	SLC41A2	P1P2	GGCGCCTCCTCGCGCGGCTG	AGTATTAGGCGTCAAGGTCCCCACCTTGTTGGGCGCCTCCTCGCGCGGCTGGTTTAAGAGCTAAGCTGCCGGTTGTACCTATCGAGTG
SLC41A2_+_105351794.23-P1P2	SLC41A2	P1P2	GCGCATCAGGTGCGGGAGGG	AGTATTAGGCGTCAAGGTCCCCACCTTGTTGGCGCATCAGGTGCGGGAGGGGTTTAAGAGCTAAGCTGCCGGTTGTACCTATCGAGTG
SLC41A3_-_125802956.23-P1P2	SLC41A3	P1P2	GCGGGTCCCCTCCCAGGCGG	AGTATTAGGCGTCAAGGTCCCCACCTTGTTGGCGGGTCCCCTCCCAGGCGGGTTTAAGAGCTAAGCTGCCGGTTGTACCTATCGAGTG
SLC41A3_+_125802913.23-P1P2	SLC41A3	P1P2	GGTAAGCGCGGCCCTGTTCC	AGTATTAGGCGTCAAGGTCCCCACCTTGTTGGGTAAGCGCGGCCCTGTTCCGTTTAAGAGCTAAGCTGCCGGTTGTACCTATCGAGTG
SLC41A3_-_125803105.23-P1P2	SLC41A3	P1P2	GGCAGCAGACGCCCAAGCTC	AGTATTAGGCGTCAAGGTCCCCACCTTGTTGGGCAGCAGACGCCCAAGCTCGTTTAAGAGCTAAGCTGCCGGTTGTACCTATCGAGTG
SLC41A3_-_125802592.23-P1P2	SLC41A3	P1P2	GAGCGGCCTCAGACACCTAA	AGTATTAGGCGTCAAGGTCCCCACCTTGTTGGAGCGGCCTCAGACACCTAAGTTTAAGAGCTAAGCTGCCGGTTGTACCTATCGAGTG
SLC41A3_+_125802910.23-P1P2	SLC41A3	P1P2	GAGCGCGGCCCTGTTCCGGG	AGTATTAGGCGTCAAGGTCCCCACCTTGTTGGAGCGCGGCCCTGTTCCGGGGTTTAAGAGCTAAGCTGCCGGTTGTACCTATCGAGTG
SLC41A3_+_125802941.23-P1P2	SLC41A3	P1P2	GTTCCCGCCGCCGCCTGGGA	AGTATTAGGCGTCAAGGTCCCCACCTTGTTGGTTCCCGCCGCCGCCTGGGAGTTTAAGAGCTAAGCTGCCGGTTGTACCTATCGAGTG
SLC41A3_-_125803171.23-P1P2	SLC41A3	P1P2	GATCGCGGGGACGGAAGTGG	AGTATTAGGCGTCAAGGTCCCCACCTTGTTGGATCGCGGGGACGGAAGTGGGTTTAAGAGCTAAGCTGCCGGTTGTACCTATCGAGTG
SLC41A3_-_125802596.23-P1P2	SLC41A3	P1P2	GGCCTCAGACACCTAAGGGT	AGTATTAGGCGTCAAGGTCCCCACCTTGTTGGGCCTCAGACACCTAAGGGTGTTTAAGAGCTAAGCTGCCGGTTGTACCTATCGAGTG
SLC41A3_+_125802925.23-P1P2	SLC41A3	P1P2	GGGAGGGGACCCGGTAAGCG	AGTATTAGGCGTCAAGGTCCCCACCTTGTTGGGGAGGGGACCCGGTAAGCGGTTTAAGAGCTAAGCTGCCGGTTGTACCTATCGAGTG
SLC41A3_+_125802717.23-P1P2	SLC41A3	P1P2	GGAAAGGCGCGCGGGAGATG	AGTATTAGGCGTCAAGGTCCCCACCTTGTTGGGAAAGGCGCGCGGGAGATGGTTTAAGAGCTAAGCTGCCGGTTGTACCTATCGAGTG
SLC43A1_-_57283121.23-P1P2	SLC43A1	P1P2	GGTCTCCTCGGAAGAAGCGG	AGTATTAGGCGTCAAGGTCCCCACCTTGTTGGGTCTCCTCGGAAGAAGCGGGTTTAAGAGCTAAGCTGCCGGTTGTACCTATCGAGTG
SLC43A1_+_57283142.23-P1P2	SLC43A1	P1P2	GGCCCAGCTTCGCAGACCTC	AGTATTAGGCGTCAAGGTCCCCACCTTGTTGGGCCCAGCTTCGCAGACCTCGTTTAAGAGCTAAGCTGCCGGTTGTACCTATCGAGTG
SLC43A1_-_57283176.23-P1P2	SLC43A1	P1P2	GAAGCTGGGCTTGGATGAAG	AGTATTAGGCGTCAAGGTCCCCACCTTGTTGGAAGCTGGGCTTGGATGAAGGTTTAAGAGCTAAGCTGCCGGTTGTACCTATCGAGTG
SLC43A1_+_57283092.23-P1P2	SLC43A1	P1P2	GTCTTCCGAGGAGACAGCGG	AGTATTAGGCGTCAAGGTCCCCACCTTGTTGGTCTTCCGAGGAGACAGCGGGTTTAAGAGCTAAGCTGCCGGTTGTACCTATCGAGTG
SLC43A1_+_57282154.23-P1P2	SLC43A1	P1P2	GCTTGGCCCGAGAGACTGTA	AGTATTAGGCGTCAAGGTCCCCACCTTGTTGGCTTGGCCCGAGAGACTGTAGTTTAAGAGCTAAGCTGCCGGTTGTACCTATCGAGTG
SLC43A1_-_57282730.23-P1P2	SLC43A1	P1P2	GAGGAAGAGAAGAGTCGGAG	AGTATTAGGCGTCAAGGTCCCCACCTTGTTGGAGGAAGAGAAGAGTCGGAGGTTTAAGAGCTAAGCTGCCGGTTGTACCTATCGAGTG
SLC43A1_-_57282367.23-P1P2	SLC43A1	P1P2	GGCGGCTGCTGACTTTATAA	AGTATTAGGCGTCAAGGTCCCCACCTTGTTGGGCGGCTGCTGACTTTATAAGTTTAAGAGCTAAGCTGCCGGTTGTACCTATCGAGTG
SLC43A1_-_57282806.23-P1P2	SLC43A1	P1P2	GGGACCGCGGGCGCAAGTAA	AGTATTAGGCGTCAAGGTCCCCACCTTGTTGGGGACCGCGGGCGCAAGTAAGTTTAAGAGCTAAGCTGCCGGTTGTACCTATCGAGTG
SLC43A1_-_57283001.23-P1P2	SLC43A1	P1P2	GGGCGCGTCCGGAGTCCCGT	AGTATTAGGCGTCAAGGTCCCCACCTTGTTGGGGCGCGTCCGGAGTCCCGTGTTTAAGAGCTAAGCTGCCGGTTGTACCTATCGAGTG
SLC43A1_+_57282846.23-P1P2	SLC43A1	P1P2	GCGTCGGCTGAGAGACACCG	AGTATTAGGCGTCAAGGTCCCCACCTTGTTGGCGTCGGCTGAGAGACACCGGTTTAAGAGCTAAGCTGCCGGTTGTACCTATCGAGTG
SLC43A2_+_1532096.23-P1P2	SLC43A2	P1P2	GGGGCGGGCCCGACACACGC	AGTATTAGGCGTCAAGGTCCCCACCTTGTTGGGGGCGGGCCCGACACACGCGTTTAAGAGCTAAGCTGCCGGTTGTACCTATCGAGTG
SLC43A2_+_1532093.23-P1P2	SLC43A2	P1P2	GCGGGCCCGACACACGCCGG	AGTATTAGGCGTCAAGGTCCCCACCTTGTTGGCGGGCCCGACACACGCCGGGTTTAAGAGCTAAGCTGCCGGTTGTACCTATCGAGTG
SLC43A2_+_1532068.23-P1P2	SLC43A2	P1P2	GCGGGTGAGCTGCAGCAGGG	AGTATTAGGCGTCAAGGTCCCCACCTTGTTGGCGGGTGAGCTGCAGCAGGGGTTTAAGAGCTAAGCTGCCGGTTGTACCTATCGAGTG
SLC43A2_-_1531713.23-P1P2	SLC43A2	P1P2	GAGATCAGCGCCCAGACCTA	AGTATTAGGCGTCAAGGTCCCCACCTTGTTGGAGATCAGCGCCCAGACCTAGTTTAAGAGCTAAGCTGCCGGTTGTACCTATCGAGTG
SLC43A2_+_1532087.23-P1P2	SLC43A2	P1P2	GCGACACACGCCGGAGGAGC	AGTATTAGGCGTCAAGGTCCCCACCTTGTTGGCGACACACGCCGGAGGAGCGTTTAAGAGCTAAGCTGCCGGTTGTACCTATCGAGTG
SLC43A2_-_1531819.23-P1P2	SLC43A2	P1P2	GGGCCACGCGAACCCAGCGT	AGTATTAGGCGTCAAGGTCCCCACCTTGTTGGGGCCACGCGAACCCAGCGTGTTTAAGAGCTAAGCTGCCGGTTGTACCTATCGAGTG
SLC43A2_-_1531877.23-P1P2	SLC43A2	P1P2	GGCCGCGCGACCCCCATCTC	AGTATTAGGCGTCAAGGTCCCCACCTTGTTGGGCCGCGCGACCCCCATCTCGTTTAAGAGCTAAGCTGCCGGTTGTACCTATCGAGTG
SLC43A2_-_1531718.23-P1P2	SLC43A2	P1P2	GAGCGCCCAGACCTACGGAA	AGTATTAGGCGTCAAGGTCCCCACCTTGTTGGAGCGCCCAGACCTACGGAAGTTTAAGAGCTAAGCTGCCGGTTGTACCTATCGAGTG
SLC43A2_-_1531827.23-P1P2	SLC43A2	P1P2	GGAACCCAGCGTGGGAGACG	AGTATTAGGCGTCAAGGTCCCCACCTTGTTGGGAACCCAGCGTGGGAGACGGTTTAAGAGCTAAGCTGCCGGTTGTACCTATCGAGTG
SLC43A2_+_1531999.23-P1P2	SLC43A2	P1P2	GGGGCGTAGGGAGAAAACGT	AGTATTAGGCGTCAAGGTCCCCACCTTGTTGGGGGCGTAGGGAGAAAACGTGTTTAAGAGCTAAGCTGCCGGTTGTACCTATCGAGTG
SLC43A3_+_57194533.23-P1P2	SLC43A3	P1P2	GGCCCCGGCGCGGAGCAGGC	AGTATTAGGCGTCAAGGTCCCCACCTTGTTGGGCCCCGGCGCGGAGCAGGCGTTTAAGAGCTAAGCTGCCGGTTGTACCTATCGAGTG
SLC43A3_+_57194563.23-P1P2	SLC43A3	P1P2	GAACCTGGCCCGTGCGGAAA	AGTATTAGGCGTCAAGGTCCCCACCTTGTTGGAACCTGGCCCGTGCGGAAAGTTTAAGAGCTAAGCTGCCGGTTGTACCTATCGAGTG
SLC43A3_+_57194521.23-P1P2	SLC43A3	P1P2	GAGCAGGCGGGTAGGGCGAA	AGTATTAGGCGTCAAGGTCCCCACCTTGTTGGAGCAGGCGGGTAGGGCGAAGTTTAAGAGCTAAGCTGCCGGTTGTACCTATCGAGTG
SLC43A3_+_57194528.23-P1P2	SLC43A3	P1P2	GGGCGCGGAGCAGGCGGGTA	AGTATTAGGCGTCAAGGTCCCCACCTTGTTGGGGCGCGGAGCAGGCGGGTAGTTTAAGAGCTAAGCTGCCGGTTGTACCTATCGAGTG
SLC43A3_+_57194569.23-P1P2	SLC43A3	P1P2	GAATGCGAACCTGGCCCGTG	AGTATTAGGCGTCAAGGTCCCCACCTTGTTGGAATGCGAACCTGGCCCGTGGTTTAAGAGCTAAGCTGCCGGTTGTACCTATCGAGTG
SLC43A3_-_57194519.23-P1P2	SLC43A3	P1P2	GGCCCCATGGCGCCCGAAAG	AGTATTAGGCGTCAAGGTCCCCACCTTGTTGGGCCCCATGGCGCCCGAAAGGTTTAAGAGCTAAGCTGCCGGTTGTACCTATCGAGTG
SLC43A3_-_57194577.23-P1P2	SLC43A3	P1P2	GCTCCGCGCCCTTTCCGCAC	AGTATTAGGCGTCAAGGTCCCCACCTTGTTGGCTCCGCGCCCTTTCCGCACGTTTAAGAGCTAAGCTGCCGGTTGTACCTATCGAGTG
SLC43A3_+_57194371.23-P1P2	SLC43A3	P1P2	GTAGAAGTTGATGCGAGGAA	AGTATTAGGCGTCAAGGTCCCCACCTTGTTGGTAGAAGTTGATGCGAGGAAGTTTAAGAGCTAAGCTGCCGGTTGTACCTATCGAGTG
SLC43A3_+_57194368.23-P1P2	SLC43A3	P1P2	GAAGTTGATGCGAGGAAGGG	AGTATTAGGCGTCAAGGTCCCCACCTTGTTGGAAGTTGATGCGAGGAAGGGGTTTAAGAGCTAAGCTGCCGGTTGTACCTATCGAGTG
SLC43A3_+_57194329.23-P1P2	SLC43A3	P1P2	GAGTCCTAGGCGAGGGTCAT	AGTATTAGGCGTCAAGGTCCCCACCTTGTTGGAGTCCTAGGCGAGGGTCATGTTTAAGAGCTAAGCTGCCGGTTGTACCTATCGAGTG
SLC44A1_+_108006956.23-P1P2	SLC44A1	P1P2	GAGGCGCCGGCCACATCCCC	AGTATTAGGCGTCAAGGTCCCCACCTTGTTGGAGGCGCCGGCCACATCCCCGTTTAAGAGCTAAGCTGCCGGTTGTACCTATCGAGTG
SLC44A1_+_108006991.23-P1P2	SLC44A1	P1P2	GgcggcTGGTACTCAAGAGG	AGTATTAGGCGTCAAGGTCCCCACCTTGTTGGgcggcTGGTACTCAAGAGGGTTTAAGAGCTAAGCTGCCGGTTGTACCTATCGAGTG
SLC44A1_+_108006975.23-P1P2	SLC44A1	P1P2	GAGGCGGCGCGGCTAGAGGC	AGTATTAGGCGTCAAGGTCCCCACCTTGTTGGAGGCGGCGCGGCTAGAGGCGTTTAAGAGCTAAGCTGCCGGTTGTACCTATCGAGTG
SLC44A1_+_108006979.23-P1P2	SLC44A1	P1P2	GCAAGAGGCGGCGCGGCTAG	AGTATTAGGCGTCAAGGTCCCCACCTTGTTGGCAAGAGGCGGCGCGGCTAGGTTTAAGAGCTAAGCTGCCGGTTGTACCTATCGAGTG
SLC44A1_+_108006994.23-P1P2	SLC44A1	P1P2	GgcggcggcTGGTACTCAAG	AGTATTAGGCGTCAAGGTCCCCACCTTGTTGGgcggcggcTGGTACTCAAGGTTTAAGAGCTAAGCTGCCGGTTGTACCTATCGAGTG
SLC44A1_+_108006986.23-P1P2	SLC44A1	P1P2	GTGGTACTCAAGAGGCGGCG	AGTATTAGGCGTCAAGGTCCCCACCTTGTTGGTGGTACTCAAGAGGCGGCGGTTTAAGAGCTAAGCTGCCGGTTGTACCTATCGAGTG
SLC44A1_+_108007125.23-P1P2	SLC44A1	P1P2	GCGGGGCCGAAGGAGCCCGG	AGTATTAGGCGTCAAGGTCCCCACCTTGTTGGCGGGGCCGAAGGAGCCCGGGTTTAAGAGCTAAGCTGCCGGTTGTACCTATCGAGTG
SLC44A1_-_108007102.23-P1P2	SLC44A1	P1P2	GCGCATGCCGAGGGGCTCCG	AGTATTAGGCGTCAAGGTCCCCACCTTGTTGGCGCATGCCGAGGGGCTCCGGTTTAAGAGCTAAGCTGCCGGTTGTACCTATCGAGTG
SLC44A1_+_108007256.23-P1P2	SLC44A1	P1P2	GGACAGCGAGAGGTATcggg	AGTATTAGGCGTCAAGGTCCCCACCTTGTTGGGACAGCGAGAGGTATcgggGTTTAAGAGCTAAGCTGCCGGTTGTACCTATCGAGTG
SLC44A1_+_108007283.23-P1P2	SLC44A1	P1P2	GTGCACGGTGCGCTCAGGGG	AGTATTAGGCGTCAAGGTCCCCACCTTGTTGGTGCACGGTGCGCTCAGGGGGTTTAAGAGCTAAGCTGCCGGTTGTACCTATCGAGTG
SLC44A2_+_10713231.23-P1	SLC44A2	P1	GCGGAGGCGGCTCCTACCGT	AGTATTAGGCGTCAAGGTCCCCACCTTGTTGGCGGAGGCGGCTCCTACCGTGTTTAAGAGCTAAGCTGCCGGTTGTACCTATCGAGTG
SLC44A2_+_10713247.23-P1	SLC44A2	P1	GAGAGGCGGCCCCTGACCGG	AGTATTAGGCGTCAAGGTCCCCACCTTGTTGGAGAGGCGGCCCCTGACCGGGTTTAAGAGCTAAGCTGCCGGTTGTACCTATCGAGTG
SLC44A2_-_10713220.23-P1	SLC44A2	P1	GCGCGGCCATGGAGGACGAG	AGTATTAGGCGTCAAGGTCCCCACCTTGTTGGCGCGGCCATGGAGGACGAGGTTTAAGAGCTAAGCTGCCGGTTGTACCTATCGAGTG
SLC44A2_+_10713391.23-P1	SLC44A2	P1	GGGCGACCCGGTTAGAGCAG	AGTATTAGGCGTCAAGGTCCCCACCTTGTTGGGGCGACCCGGTTAGAGCAGGTTTAAGAGCTAAGCTGCCGGTTGTACCTATCGAGTG
SLC44A2_-_10713228.23-P1	SLC44A2	P1	GTGGAGGACGAGCGGAAAAA	AGTATTAGGCGTCAAGGTCCCCACCTTGTTGGTGGAGGACGAGCGGAAAAAGTTTAAGAGCTAAGCTGCCGGTTGTACCTATCGAGTG
SLC44A2_+_10713244.23-P1	SLC44A2	P1	GGGCGGCCCCTGACCGGAGG	AGTATTAGGCGTCAAGGTCCCCACCTTGTTGGGGCGGCCCCTGACCGGAGGGTTTAAGAGCTAAGCTGCCGGTTGTACCTATCGAGTG
SLC44A2_-_10713241.23-P1	SLC44A2	P1	GGAAAAACGGAGCCTACGGT	AGTATTAGGCGTCAAGGTCCCCACCTTGTTGGGAAAAACGGAGCCTACGGTGTTTAAGAGCTAAGCTGCCGGTTGTACCTATCGAGTG
SLC44A2_-_10713260.23-P1	SLC44A2	P1	GAGGAGCCGCCTCCGGTCAG	AGTATTAGGCGTCAAGGTCCCCACCTTGTTGGAGGAGCCGCCTCCGGTCAGGTTTAAGAGCTAAGCTGCCGGTTGTACCTATCGAGTG
SLC44A2_+_10713261.23-P1	SLC44A2	P1	GACCCGCAGGTCAGCAGAGG	AGTATTAGGCGTCAAGGTCCCCACCTTGTTGGACCCGCAGGTCAGCAGAGGGTTTAAGAGCTAAGCTGCCGGTTGTACCTATCGAGTG
SLC44A2_-_10713327.23-P1	SLC44A2	P1	GCATCTGAGACCCTAGGCAC	AGTATTAGGCGTCAAGGTCCCCACCTTGTTGGCATCTGAGACCCTAGGCACGTTTAAGAGCTAAGCTGCCGGTTGTACCTATCGAGTG
SLC44A2_-_10736253.23-P2	SLC44A2	P2	GCCTCCCTCCAGACTCGGGA	AGTATTAGGCGTCAAGGTCCCCACCTTGTTGGCCTCCCTCCAGACTCGGGAGTTTAAGAGCTAAGCTGCCGGTTGTACCTATCGAGTG
SLC44A2_+_10736235.23-P2	SLC44A2	P2	GCGACCCTCCCGAGTCTGGA	AGTATTAGGCGTCAAGGTCCCCACCTTGTTGGCGACCCTCCCGAGTCTGGAGTTTAAGAGCTAAGCTGCCGGTTGTACCTATCGAGTG
SLC44A2_+_10736239.23-P2	SLC44A2	P2	GCCCTCGACCCTCCCGAGTC	AGTATTAGGCGTCAAGGTCCCCACCTTGTTGGCCCTCGACCCTCCCGAGTCGTTTAAGAGCTAAGCTGCCGGTTGTACCTATCGAGTG
SLC44A2_+_10736211.23-P2	SLC44A2	P2	GGCACTGACCGCGCGACTGG	AGTATTAGGCGTCAAGGTCCCCACCTTGTTGGGCACTGACCGCGCGACTGGGTTTAAGAGCTAAGCTGCCGGTTGTACCTATCGAGTG
SLC44A2_-_10736225.23-P2	SLC44A2	P2	GGGAGCCGCCGCCAGTCGCG	AGTATTAGGCGTCAAGGTCCCCACCTTGTTGGGGAGCCGCCGCCAGTCGCGGTTTAAGAGCTAAGCTGCCGGTTGTACCTATCGAGTG
SLC44A2_-_10736350.23-P2	SLC44A2	P2	GCTACTACGGGAAACACGGT	AGTATTAGGCGTCAAGGTCCCCACCTTGTTGGCTACTACGGGAAACACGGTGTTTAAGAGCTAAGCTGCCGGTTGTACCTATCGAGTG
SLC44A2_+_10736500.23-P2	SLC44A2	P2	GAGGCTGCGGGGGATAAGTG	AGTATTAGGCGTCAAGGTCCCCACCTTGTTGGAGGCTGCGGGGGATAAGTGGTTTAAGAGCTAAGCTGCCGGTTGTACCTATCGAGTG
SLC44A2_+_10736476.23-P2	SLC44A2	P2	GAAGGGGCCTGGCTGATGGT	AGTATTAGGCGTCAAGGTCCCCACCTTGTTGGAAGGGGCCTGGCTGATGGTGTTTAAGAGCTAAGCTGCCGGTTGTACCTATCGAGTG
SLC44A2_-_10736401.23-P2	SLC44A2	P2	GACCCCTCGGTCCCTCGGAG	AGTATTAGGCGTCAAGGTCCCCACCTTGTTGGACCCCTCGGTCCCTCGGAGGTTTAAGAGCTAAGCTGCCGGTTGTACCTATCGAGTG
SLC44A2_+_10736214.23-P2	SLC44A2	P2	GGAGGCACTGACCGCGCGAC	AGTATTAGGCGTCAAGGTCCCCACCTTGTTGGGAGGCACTGACCGCGCGACGTTTAAGAGCTAAGCTGCCGGTTGTACCTATCGAGTG
SLC44A3_-_95285966.23-P1P2	SLC44A3	P1P2	GCGTCTCCGCGTACAGGAGG	AGTATTAGGCGTCAAGGTCCCCACCTTGTTGGCGTCTCCGCGTACAGGAGGGTTTAAGAGCTAAGCTGCCGGTTGTACCTATCGAGTG
SLC44A3_+_95286151.23-P1P2	SLC44A3	P1P2	GGCCCCAAGGTACTAAGCGG	AGTATTAGGCGTCAAGGTCCCCACCTTGTTGGGCCCCAAGGTACTAAGCGGGTTTAAGAGCTAAGCTGCCGGTTGTACCTATCGAGTG
SLC44A3_+_95286154.23-P1P2	SLC44A3	P1P2	GGTGGCCCCAAGGTACTAAG	AGTATTAGGCGTCAAGGTCCCCACCTTGTTGGGTGGCCCCAAGGTACTAAGGTTTAAGAGCTAAGCTGCCGGTTGTACCTATCGAGTG
SLC44A3_-_95285986.23-P1P2	SLC44A3	P1P2	GGGCGGCGGCTCCCAGTCAC	AGTATTAGGCGTCAAGGTCCCCACCTTGTTGGGGCGGCGGCTCCCAGTCACGTTTAAGAGCTAAGCTGCCGGTTGTACCTATCGAGTG
SLC44A3_-_95285963.23-P1P2	SLC44A3	P1P2	GCTGCGTCTCCGCGTACAGG	AGTATTAGGCGTCAAGGTCCCCACCTTGTTGGCTGCGTCTCCGCGTACAGGGTTTAAGAGCTAAGCTGCCGGTTGTACCTATCGAGTG
SLC44A3_-_95285960.23-P1P2	SLC44A3	P1P2	GGCGCTGCGTCTCCGCGTAC	AGTATTAGGCGTCAAGGTCCCCACCTTGTTGGGCGCTGCGTCTCCGCGTACGTTTAAGAGCTAAGCTGCCGGTTGTACCTATCGAGTG
SLC44A3_+_95285950.23-P1P2	SLC44A3	P1P2	GCGCCGCCGCCTCCTGTACG	AGTATTAGGCGTCAAGGTCCCCACCTTGTTGGCGCCGCCGCCTCCTGTACGGTTTAAGAGCTAAGCTGCCGGTTGTACCTATCGAGTG
SLC44A3_-_95285996.23-P1P2	SLC44A3	P1P2	GCCCAGTCACCGGCCCCCGC	AGTATTAGGCGTCAAGGTCCCCACCTTGTTGGCCCAGTCACCGGCCCCCGCGTTTAAGAGCTAAGCTGCCGGTTGTACCTATCGAGTG
SLC44A3_+_95285987.23-P1P2	SLC44A3	P1P2	GATCGTGCGCTCGCCGGCGG	AGTATTAGGCGTCAAGGTCCCCACCTTGTTGGATCGTGCGCTCGCCGGCGGGTTTAAGAGCTAAGCTGCCGGTTGTACCTATCGAGTG
SLC44A3_-_95286338.23-P1P2	SLC44A3	P1P2	GCGCAGAGCAGGTGTTTCAA	AGTATTAGGCGTCAAGGTCCCCACCTTGTTGGCGCAGAGCAGGTGTTTCAAGTTTAAGAGCTAAGCTGCCGGTTGTACCTATCGAGTG
SLC44A4_+_31846749.23-P1P2	SLC44A4	P1P2	GCCGGAGACTGAGCCATGGG	AGTATTAGGCGTCAAGGTCCCCACCTTGTTGGCCGGAGACTGAGCCATGGGGTTTAAGAGCTAAGCTGCCGGTTGTACCTATCGAGTG
SLC44A4_-_31846722.23-P1P2	SLC44A4	P1P2	GCTCGCCCCAGTCTCACCGT	AGTATTAGGCGTCAAGGTCCCCACCTTGTTGGCTCGCCCCAGTCTCACCGTGTTTAAGAGCTAAGCTGCCGGTTGTACCTATCGAGTG
SLC44A4_+_31846782.23-P1P2	SLC44A4	P1P2	GGTGAGACGCCAGGTCTCCA	AGTATTAGGCGTCAAGGTCCCCACCTTGTTGGGTGAGACGCCAGGTCTCCAGTTTAAGAGCTAAGCTGCCGGTTGTACCTATCGAGTG
SLC44A4_+_31846705.23-P1P2	SLC44A4	P1P2	GGAGGCCTACGGTGAGACTG	AGTATTAGGCGTCAAGGTCCCCACCTTGTTGGGAGGCCTACGGTGAGACTGGTTTAAGAGCTAAGCTGCCGGTTGTACCTATCGAGTG
SLC44A4_+_31846723.23-P1P2	SLC44A4	P1P2	GCAGCGGGACGAGGATGACG	AGTATTAGGCGTCAAGGTCCCCACCTTGTTGGCAGCGGGACGAGGATGACGGTTTAAGAGCTAAGCTGCCGGTTGTACCTATCGAGTG
SLC44A4_+_31846716.23-P1P2	SLC44A4	P1P2	GACGAGGATGACGAGGCCTA	AGTATTAGGCGTCAAGGTCCCCACCTTGTTGGACGAGGATGACGAGGCCTAGTTTAAGAGCTAAGCTGCCGGTTGTACCTATCGAGTG
SLC44A4_-_31846779.23-P1P2	SLC44A4	P1P2	GGCTCAGTCTCCGGAGTGAT	AGTATTAGGCGTCAAGGTCCCCACCTTGTTGGGCTCAGTCTCCGGAGTGATGTTTAAGAGCTAAGCTGCCGGTTGTACCTATCGAGTG
SLC44A4_+_31846414.23-P1P2	SLC44A4	P1P2	GCTGGACTCTGGGTCCCTAA	AGTATTAGGCGTCAAGGTCCCCACCTTGTTGGCTGGACTCTGGGTCCCTAAGTTTAAGAGCTAAGCTGCCGGTTGTACCTATCGAGTG
SLC44A4_-_31846509.23-P1P2	SLC44A4	P1P2	GACCCAGCTTCACTCCCCAT	AGTATTAGGCGTCAAGGTCCCCACCTTGTTGGACCCAGCTTCACTCCCCATGTTTAAGAGCTAAGCTGCCGGTTGTACCTATCGAGTG
SLC44A4_+_31846351.23-P1P2	SLC44A4	P1P2	GTGGGGCCCTGAGCAGAATA	AGTATTAGGCGTCAAGGTCCCCACCTTGTTGGTGGGGCCCTGAGCAGAATAGTTTAAGAGCTAAGCTGCCGGTTGTACCTATCGAGTG
SLC44A5_+_76081786.23-P1P2	SLC44A5	P1P2	GccacagcagcGCAAGAGGG	AGTATTAGGCGTCAAGGTCCCCACCTTGTTGGccacagcagcGCAAGAGGGGTTTAAGAGCTAAGCTGCCGGTTGTACCTATCGAGTG
SLC44A5_+_76081779.23-P1P2	SLC44A5	P1P2	GagcGCAAGAGGGGGGCCAG	AGTATTAGGCGTCAAGGTCCCCACCTTGTTGGagcGCAAGAGGGGGGCCAGGTTTAAGAGCTAAGCTGCCGGTTGTACCTATCGAGTG
SLC44A5_-_76081651.23-P1P2	SLC44A5	P1P2	GCCCAGGCGAGCCCTCGCCG	AGTATTAGGCGTCAAGGTCCCCACCTTGTTGGCCCAGGCGAGCCCTCGCCGGTTTAAGAGCTAAGCTGCCGGTTGTACCTATCGAGTG
SLC44A5_+_76081761.23-P1P2	SLC44A5	P1P2	GGCGGCGCGGCCGAGAGCAG	AGTATTAGGCGTCAAGGTCCCCACCTTGTTGGGCGGCGCGGCCGAGAGCAGGTTTAAGAGCTAAGCTGCCGGTTGTACCTATCGAGTG
SLC44A5_-_76081773.23-P1P2	SLC44A5	P1P2	GgccgccgccccTCTGCTCT	AGTATTAGGCGTCAAGGTCCCCACCTTGTTGGgccgccgccccTCTGCTCTGTTTAAGAGCTAAGCTGCCGGTTGTACCTATCGAGTG
SLC44A5_+_76081437.23-P1P2	SLC44A5	P1P2	GCCAGGCGCGGCCAAGTGGA	AGTATTAGGCGTCAAGGTCCCCACCTTGTTGGCCAGGCGCGGCCAAGTGGAGTTTAAGAGCTAAGCTGCCGGTTGTACCTATCGAGTG
SLC44A5_+_76081790.23-P1P2	SLC44A5	P1P2	GgcgtccacagcagcGCAAG	AGTATTAGGCGTCAAGGTCCCCACCTTGTTGGgcgtccacagcagcGCAAGGTTTAAGAGCTAAGCTGCCGGTTGTACCTATCGAGTG
SLC44A5_+_76081599.23-P1P2	SLC44A5	P1P2	GGCAGCCGGAGGAAGCGCGT	AGTATTAGGCGTCAAGGTCCCCACCTTGTTGGGCAGCCGGAGGAAGCGCGTGTTTAAGAGCTAAGCTGCCGGTTGTACCTATCGAGTG
SLC44A5_+_76081536.23-P1P2	SLC44A5	P1P2	GGAAAGCCCCCCAGCATCAA	AGTATTAGGCGTCAAGGTCCCCACCTTGTTGGGAAAGCCCCCCAGCATCAAGTTTAAGAGCTAAGCTGCCGGTTGTACCTATCGAGTG
SLC44A5_-_76081708.23-P1P2	SLC44A5	P1P2	GCATCTGCGAGCAGCAgcgg	AGTATTAGGCGTCAAGGTCCCCACCTTGTTGGCATCTGCGAGCAGCAgcggGTTTAAGAGCTAAGCTGCCGGTTGTACCTATCGAGTG
SLC45A1_+_8378239.23-P1P2	SLC45A1	P1P2	GAGGAGACGGTGGTACCTGT	AGTATTAGGCGTCAAGGTCCCCACCTTGTTGGAGGAGACGGTGGTACCTGTGTTTAAGAGCTAAGCTGCCGGTTGTACCTATCGAGTG
SLC45A1_-_8378222.23-P1P2	SLC45A1	P1P2	GCAGCAGCCCAGCGGGGACA	AGTATTAGGCGTCAAGGTCCCCACCTTGTTGGCAGCAGCCCAGCGGGGACAGTTTAAGAGCTAAGCTGCCGGTTGTACCTATCGAGTG
SLC45A1_+_8378207.23-P1P2	SLC45A1	P1P2	GAGGCATCCCTGTCCCCGCT	AGTATTAGGCGTCAAGGTCCCCACCTTGTTGGAGGCATCCCTGTCCCCGCTGTTTAAGAGCTAAGCTGCCGGTTGTACCTATCGAGTG
SLC45A1_+_8378159.23-P1P2	SLC45A1	P1P2	GGCTGCTGCAGCATCACCCG	AGTATTAGGCGTCAAGGTCCCCACCTTGTTGGGCTGCTGCAGCATCACCCGGTTTAAGAGCTAAGCTGCCGGTTGTACCTATCGAGTG
SLC45A1_+_8378413.23-P1P2	SLC45A1	P1P2	GCCTCGGAGGGGCGAGACGG	AGTATTAGGCGTCAAGGTCCCCACCTTGTTGGCCTCGGAGGGGCGAGACGGGTTTAAGAGCTAAGCTGCCGGTTGTACCTATCGAGTG
SLC45A1_-_8378332.23-P1P2	SLC45A1	P1P2	GctgggccccggggTAGTCA	AGTATTAGGCGTCAAGGTCCCCACCTTGTTGGctgggccccggggTAGTCAGTTTAAGAGCTAAGCTGCCGGTTGTACCTATCGAGTG
SLC45A1_+_8378266.23-P1P2	SLC45A1	P1P2	GGAGCCAGAGAGCGGGCGGA	AGTATTAGGCGTCAAGGTCCCCACCTTGTTGGGAGCCAGAGAGCGGGCGGAGTTTAAGAGCTAAGCTGCCGGTTGTACCTATCGAGTG
SLC45A1_+_8378366.23-P1P2	SLC45A1	P1P2	GAGACTTCCACGAGGAACAA	AGTATTAGGCGTCAAGGTCCCCACCTTGTTGGAGACTTCCACGAGGAACAAGTTTAAGAGCTAAGCTGCCGGTTGTACCTATCGAGTG
SLC45A1_-_8378575.23-P1P2	SLC45A1	P1P2	GGCCTGGTCCCTAGTCACCT	AGTATTAGGCGTCAAGGTCCCCACCTTGTTGGGCCTGGTCCCTAGTCACCTGTTTAAGAGCTAAGCTGCCGGTTGTACCTATCGAGTG
SLC45A1_-_8378345.23-P1P2	SLC45A1	P1P2	GTAGTCAGGGCGCCGAGACC	AGTATTAGGCGTCAAGGTCCCCACCTTGTTGGTAGTCAGGGCGCCGAGACCGTTTAAGAGCTAAGCTGCCGGTTGTACCTATCGAGTG
SLC45A2_-_33984743.23-P1P2	SLC45A2	P1P2	GCACCTCCTGCGTGGTCCTA	AGTATTAGGCGTCAAGGTCCCCACCTTGTTGGCACCTCCTGCGTGGTCCTAGTTTAAGAGCTAAGCTGCCGGTTGTACCTATCGAGTG
SLC45A2_+_33984724.23-P1P2	SLC45A2	P1P2	GGACCCTAGGACCACGCAGG	AGTATTAGGCGTCAAGGTCCCCACCTTGTTGGGACCCTAGGACCACGCAGGGTTTAAGAGCTAAGCTGCCGGTTGTACCTATCGAGTG
SLC45A2_+_33984727.23-P1P2	SLC45A2	P1P2	GACAGACCCTAGGACCACGC	AGTATTAGGCGTCAAGGTCCCCACCTTGTTGGACAGACCCTAGGACCACGCGTTTAAGAGCTAAGCTGCCGGTTGTACCTATCGAGTG
SLC45A2_-_33984378.23-P1P2	SLC45A2	P1P2	GCTCCCAGGGTGAGGATGTA	AGTATTAGGCGTCAAGGTCCCCACCTTGTTGGCTCCCAGGGTGAGGATGTAGTTTAAGAGCTAAGCTGCCGGTTGTACCTATCGAGTG
SLC45A2_+_33984671.23-P1P2	SLC45A2	P1P2	GTGGCCATGGGTAGCAACAG	AGTATTAGGCGTCAAGGTCCCCACCTTGTTGGTGGCCATGGGTAGCAACAGGTTTAAGAGCTAAGCTGCCGGTTGTACCTATCGAGTG
SLC45A2_+_33984705.23-P1P2	SLC45A2	P1P2	GAGGTGGTGGGCTCGCAGGA	AGTATTAGGCGTCAAGGTCCCCACCTTGTTGGAGGTGGTGGGCTCGCAGGAGTTTAAGAGCTAAGCTGCCGGTTGTACCTATCGAGTG
SLC45A2_-_33984735.23-P1P2	SLC45A2	P1P2	GGAGCCCACCACCTCCTGCG	AGTATTAGGCGTCAAGGTCCCCACCTTGTTGGGAGCCCACCACCTCCTGCGGTTTAAGAGCTAAGCTGCCGGTTGTACCTATCGAGTG
SLC45A2_+_33984557.23-P1P2	SLC45A2	P1P2	GTGCACAGCATGGCCATGTT	AGTATTAGGCGTCAAGGTCCCCACCTTGTTGGTGCACAGCATGGCCATGTTGTTTAAGAGCTAAGCTGCCGGTTGTACCTATCGAGTG
SLC45A2_-_33984697.23-P1P2	SLC45A2	P1P2	GGTTGCTACCCATGGCCACT	AGTATTAGGCGTCAAGGTCCCCACCTTGTTGGGTTGCTACCCATGGCCACTGTTTAAGAGCTAAGCTGCCGGTTGTACCTATCGAGTG
SLC45A2_+_33984534.23-P1P2	SLC45A2	P1P2	GAGAGAGTTCTGCTACGCGG	AGTATTAGGCGTCAAGGTCCCCACCTTGTTGGAGAGAGTTCTGCTACGCGGGTTTAAGAGCTAAGCTGCCGGTTGTACCTATCGAGTG
SLC45A3_-_205649611.23-P1P2	SLC45A3	P1P2	GCCCCACGCGCGCCAGCCGG	AGTATTAGGCGTCAAGGTCCCCACCTTGTTGGCCCCACGCGCGCCAGCCGGGTTTAAGAGCTAAGCTGCCGGTTGTACCTATCGAGTG
SLC45A3_-_205649343.23-P1P2	SLC45A3	P1P2	GCCGCCCCGGCAGAGCGTGT	AGTATTAGGCGTCAAGGTCCCCACCTTGTTGGCCGCCCCGGCAGAGCGTGTGTTTAAGAGCTAAGCTGCCGGTTGTACCTATCGAGTG
SLC45A3_+_205649623.23-P1P2	SLC45A3	P1P2	GCTCCCCCCGCGGAGTAACC	AGTATTAGGCGTCAAGGTCCCCACCTTGTTGGCTCCCCCCGCGGAGTAACCGTTTAAGAGCTAAGCTGCCGGTTGTACCTATCGAGTG
SLC45A3_-_205649641.23-P1P2	SLC45A3	P1P2	GTCTCCAGGTTACTCCGCGG	AGTATTAGGCGTCAAGGTCCCCACCTTGTTGGTCTCCAGGTTACTCCGCGGGTTTAAGAGCTAAGCTGCCGGTTGTACCTATCGAGTG
SLC45A3_+_205649353.23-P1P2	SLC45A3	P1P2	GAGCCCCGCGCGAATCCCAG	AGTATTAGGCGTCAAGGTCCCCACCTTGTTGGAGCCCCGCGCGAATCCCAGGTTTAAGAGCTAAGCTGCCGGTTGTACCTATCGAGTG
SLC45A3_-_205649564.23-P1P2	SLC45A3	P1P2	GACCCGGAGCCAGCGCGTGC	AGTATTAGGCGTCAAGGTCCCCACCTTGTTGGACCCGGAGCCAGCGCGTGCGTTTAAGAGCTAAGCTGCCGGTTGTACCTATCGAGTG
SLC45A3_+_205649551.23-P1P2	SLC45A3	P1P2	GGGAACCAGCCTGCACGCGC	AGTATTAGGCGTCAAGGTCCCCACCTTGTTGGGGAACCAGCCTGCACGCGCGTTTAAGAGCTAAGCTGCCGGTTGTACCTATCGAGTG
SLC45A3_-_205649638.23-P1P2	SLC45A3	P1P2	GAAATCTCCAGGTTACTCCG	AGTATTAGGCGTCAAGGTCCCCACCTTGTTGGAAATCTCCAGGTTACTCCGGTTTAAGAGCTAAGCTGCCGGTTGTACCTATCGAGTG
SLC45A3_-_205649402.23-P1P2	SLC45A3	P1P2	GGCAGCGCCCCGGACGGCCA	AGTATTAGGCGTCAAGGTCCCCACCTTGTTGGGCAGCGCCCCGGACGGCCAGTTTAAGAGCTAAGCTGCCGGTTGTACCTATCGAGTG
SLC45A3_+_205649591.23-P1P2	SLC45A3	P1P2	GGCCGCCGGCTGGCGCGCGT	AGTATTAGGCGTCAAGGTCCCCACCTTGTTGGGCCGCCGGCTGGCGCGCGTGTTTAAGAGCTAAGCTGCCGGTTGTACCTATCGAGTG
SLC45A4_-_142238625.23-ENST00000024061.3	SLC45A4	ENST00000024061.3	GTCTTCACTGGCCAGCTCCT	AGTATTAGGCGTCAAGGTCCCCACCTTGTTGGTCTTCACTGGCCAGCTCCTGTTTAAGAGCTAAGCTGCCGGTTGTACCTATCGAGTG
SLC45A4_-_142238577.23-ENST00000024061.3	SLC45A4	ENST00000024061.3	GGACCCTGTGTCCAGCTTGT	AGTATTAGGCGTCAAGGTCCCCACCTTGTTGGGACCCTGTGTCCAGCTTGTGTTTAAGAGCTAAGCTGCCGGTTGTACCTATCGAGTG
SLC45A4_+_142238637.23-ENST00000024061.3	SLC45A4	ENST00000024061.3	GGGAGCCCATGCTCCAGCTG	AGTATTAGGCGTCAAGGTCCCCACCTTGTTGGGGAGCCCATGCTCCAGCTGGTTTAAGAGCTAAGCTGCCGGTTGTACCTATCGAGTG
SLC45A4_+_142238614.23-ENST00000024061.3	SLC45A4	ENST00000024061.3	GGAGTGCCTGCCCGAGGAGC	AGTATTAGGCGTCAAGGTCCCCACCTTGTTGGGAGTGCCTGCCCGAGGAGCGTTTAAGAGCTAAGCTGCCGGTTGTACCTATCGAGTG
SLC45A4_+_142238665.23-ENST00000024061.3	SLC45A4	ENST00000024061.3	GATGGGTGGCTGTGCTGATA	AGTATTAGGCGTCAAGGTCCCCACCTTGTTGGATGGGTGGCTGTGCTGATAGTTTAAGAGCTAAGCTGCCGGTTGTACCTATCGAGTG
SLC45A4_-_142238450.23-ENST00000024061.3	SLC45A4	ENST00000024061.3	GTCTCCTCTTCAACAAGGAG	AGTATTAGGCGTCAAGGTCCCCACCTTGTTGGTCTCCTCTTCAACAAGGAGGTTTAAGAGCTAAGCTGCCGGTTGTACCTATCGAGTG
SLC45A4_+_142238542.23-ENST00000024061.3	SLC45A4	ENST00000024061.3	GACAGGGTCGGCCCTGAGAC	AGTATTAGGCGTCAAGGTCCCCACCTTGTTGGACAGGGTCGGCCCTGAGACGTTTAAGAGCTAAGCTGCCGGTTGTACCTATCGAGTG
SLC45A4_+_142238558.23-ENST00000024061.3	SLC45A4	ENST00000024061.3	GTGCCCACAAGCTGGACACA	AGTATTAGGCGTCAAGGTCCCCACCTTGTTGGTGCCCACAAGCTGGACACAGTTTAAGAGCTAAGCTGCCGGTTGTACCTATCGAGTG
SLC45A4_+_142238412.23-ENST00000024061.3	SLC45A4	ENST00000024061.3	GGGAGAAACAGTGGCCCCCT	AGTATTAGGCGTCAAGGTCCCCACCTTGTTGGGGAGAAACAGTGGCCCCCTGTTTAAGAGCTAAGCTGCCGGTTGTACCTATCGAGTG
SLC45A4_+_142238290.23-ENST00000024061.3	SLC45A4	ENST00000024061.3	GTCCACTGAGGTCAAATCAA	AGTATTAGGCGTCAAGGTCCCCACCTTGTTGGTCCACTGAGGTCAAATCAAGTTTAAGAGCTAAGCTGCCGGTTGTACCTATCGAGTG
SLC46A1_-_26733166.23-P1P2	SLC46A1	P1P2	GGGAGCTGTCGCCAGGCGGG	AGTATTAGGCGTCAAGGTCCCCACCTTGTTGGGGAGCTGTCGCCAGGCGGGGTTTAAGAGCTAAGCTGCCGGTTGTACCTATCGAGTG
SLC46A1_+_26733123.23-P1P2	SLC46A1	P1P2	GGCCGCGCACGCACATGGAG	AGTATTAGGCGTCAAGGTCCCCACCTTGTTGGGCCGCGCACGCACATGGAGGTTTAAGAGCTAAGCTGCCGGTTGTACCTATCGAGTG
SLC46A1_+_26732799.23-P1P2	SLC46A1	P1P2	GGTAGTGGCGGGTAACTGGA	AGTATTAGGCGTCAAGGTCCCCACCTTGTTGGGTAGTGGCGGGTAACTGGAGTTTAAGAGCTAAGCTGCCGGTTGTACCTATCGAGTG
SLC46A1_-_26733079.23-P1P2	SLC46A1	P1P2	GACCGGGCCCCGGCACAGCA	AGTATTAGGCGTCAAGGTCCCCACCTTGTTGGACCGGGCCCCGGCACAGCAGTTTAAGAGCTAAGCTGCCGGTTGTACCTATCGAGTG
SLC46A1_+_26732988.23-P1P2	SLC46A1	P1P2	GGCTCACCACGCAGTATCTG	AGTATTAGGCGTCAAGGTCCCCACCTTGTTGGGCTCACCACGCAGTATCTGGTTTAAGAGCTAAGCTGCCGGTTGTACCTATCGAGTG
SLC46A1_+_26732938.23-P1P2	SLC46A1	P1P2	GATGGCACCCGCCAAAGGGG	AGTATTAGGCGTCAAGGTCCCCACCTTGTTGGATGGCACCCGCCAAAGGGGGTTTAAGAGCTAAGCTGCCGGTTGTACCTATCGAGTG
SLC46A1_-_26733210.23-P1P2	SLC46A1	P1P2	GGCCTGGGACCAGCGACGCG	AGTATTAGGCGTCAAGGTCCCCACCTTGTTGGGCCTGGGACCAGCGACGCGGTTTAAGAGCTAAGCTGCCGGTTGTACCTATCGAGTG
SLC46A1_-_26733163.23-P1P2	SLC46A1	P1P2	GGGCGGAGCTGTCGCCAGGC	AGTATTAGGCGTCAAGGTCCCCACCTTGTTGGGGCGGAGCTGTCGCCAGGCGTTTAAGAGCTAAGCTGCCGGTTGTACCTATCGAGTG
SLC46A1_-_26733217.23-P1P2	SLC46A1	P1P2	GACCAGCGACGCGTGGCGTG	AGTATTAGGCGTCAAGGTCCCCACCTTGTTGGACCAGCGACGCGTGGCGTGGTTTAAGAGCTAAGCTGCCGGTTGTACCTATCGAGTG
SLC46A1_+_26732737.23-P1P2	SLC46A1	P1P2	GGCCTGACCGAGAACCTCAG	AGTATTAGGCGTCAAGGTCCCCACCTTGTTGGGCCTGACCGAGAACCTCAGGTTTAAGAGCTAAGCTGCCGGTTGTACCTATCGAGTG
SLC46A2_-_115653141.23-P1P2	SLC46A2	P1P2	GCCAGTGGCGAGCAGAGCCA	AGTATTAGGCGTCAAGGTCCCCACCTTGTTGGCCAGTGGCGAGCAGAGCCAGTTTAAGAGCTAAGCTGCCGGTTGTACCTATCGAGTG
SLC46A2_-_115652863.23-P1P2	SLC46A2	P1P2	GAGCCCCGCATCGTAGAGGG	AGTATTAGGCGTCAAGGTCCCCACCTTGTTGGAGCCCCGCATCGTAGAGGGGTTTAAGAGCTAAGCTGCCGGTTGTACCTATCGAGTG
SLC46A2_-_115652891.23-P1P2	SLC46A2	P1P2	GCCTGGGACGAGGCCACCAC	AGTATTAGGCGTCAAGGTCCCCACCTTGTTGGCCTGGGACGAGGCCACCACGTTTAAGAGCTAAGCTGCCGGTTGTACCTATCGAGTG
SLC46A2_+_115653136.23-P1P2	SLC46A2	P1P2	GTCACAGGCGCTGCGTGCCC	AGTATTAGGCGTCAAGGTCCCCACCTTGTTGGTCACAGGCGCTGCGTGCCCGTTTAAGAGCTAAGCTGCCGGTTGTACCTATCGAGTG
SLC46A2_+_115653184.23-P1P2	SLC46A2	P1P2	GTGAGGAGGAGTCACTCGGG	AGTATTAGGCGTCAAGGTCCCCACCTTGTTGGTGAGGAGGAGTCACTCGGGGTTTAAGAGCTAAGCTGCCGGTTGTACCTATCGAGTG
SLC46A2_+_115652806.23-P1P2	SLC46A2	P1P2	GAGGCGTCCTACGGAACCGG	AGTATTAGGCGTCAAGGTCCCCACCTTGTTGGAGGCGTCCTACGGAACCGGGTTTAAGAGCTAAGCTGCCGGTTGTACCTATCGAGTG
SLC46A2_-_115652987.23-P1P2	SLC46A2	P1P2	GCTCTCTGATGGGGATCGAA	AGTATTAGGCGTCAAGGTCCCCACCTTGTTGGCTCTCTGATGGGGATCGAAGTTTAAGAGCTAAGCTGCCGGTTGTACCTATCGAGTG
SLC46A2_+_115652882.23-P1P2	SLC46A2	P1P2	GACCTGGGTTGAGCCCGTGG	AGTATTAGGCGTCAAGGTCCCCACCTTGTTGGACCTGGGTTGAGCCCGTGGGTTTAAGAGCTAAGCTGCCGGTTGTACCTATCGAGTG
SLC46A2_+_115652934.23-P1P2	SLC46A2	P1P2	GCCCCGAGGTCACCTGCCCG	AGTATTAGGCGTCAAGGTCCCCACCTTGTTGGCCCCGAGGTCACCTGCCCGGTTTAAGAGCTAAGCTGCCGGTTGTACCTATCGAGTG
SLC46A2_-_115652859.23-P1P2	SLC46A2	P1P2	GGAGTAGCCCCGCATCGTAG	AGTATTAGGCGTCAAGGTCCCCACCTTGTTGGGAGTAGCCCCGCATCGTAGGTTTAAGAGCTAAGCTGCCGGTTGTACCTATCGAGTG
SLC46A3_+_29293036.23-P1P2	SLC46A3	P1P2	GAGGGCCGCTGACCGACCGA	AGTATTAGGCGTCAAGGTCCCCACCTTGTTGGAGGGCCGCTGACCGACCGAGTTTAAGAGCTAAGCTGCCGGTTGTACCTATCGAGTG
SLC46A3_+_29293033.23-P1P2	SLC46A3	P1P2	GGCCGCTGACCGACCGACGG	AGTATTAGGCGTCAAGGTCCCCACCTTGTTGGGCCGCTGACCGACCGACGGGTTTAAGAGCTAAGCTGCCGGTTGTACCTATCGAGTG
SLC46A3_-_29293080.23-P1P2	SLC46A3	P1P2	GCCAGCGCTAGGCGATGACT	AGTATTAGGCGTCAAGGTCCCCACCTTGTTGGCCAGCGCTAGGCGATGACTGTTTAAGAGCTAAGCTGCCGGTTGTACCTATCGAGTG
SLC46A3_-_29293053.23-P1P2	SLC46A3	P1P2	GGCCTCCGTCGGTCGGTCAG	AGTATTAGGCGTCAAGGTCCCCACCTTGTTGGGCCTCCGTCGGTCGGTCAGGTTTAAGAGCTAAGCTGCCGGTTGTACCTATCGAGTG
SLC46A3_+_29292931.23-P1P2	SLC46A3	P1P2	GAGGGCCGCGGGGAAGCCGA	AGTATTAGGCGTCAAGGTCCCCACCTTGTTGGAGGGCCGCGGGGAAGCCGAGTTTAAGAGCTAAGCTGCCGGTTGTACCTATCGAGTG
SLC46A3_+_29292632.23-P1P2	SLC46A3	P1P2	GGCAGGAAGACTGTAATCGT	AGTATTAGGCGTCAAGGTCCCCACCTTGTTGGGCAGGAAGACTGTAATCGTGTTTAAGAGCTAAGCTGCCGGTTGTACCTATCGAGTG
SLC46A3_+_29292692.23-P1P2	SLC46A3	P1P2	GCACGAGCGCAGGGCATCCG	AGTATTAGGCGTCAAGGTCCCCACCTTGTTGGCACGAGCGCAGGGCATCCGGTTTAAGAGCTAAGCTGCCGGTTGTACCTATCGAGTG
SLC46A3_-_29292882.23-P1P2	SLC46A3	P1P2	GCGTATTGTAAAGCAAACCT	AGTATTAGGCGTCAAGGTCCCCACCTTGTTGGCGTATTGTAAAGCAAACCTGTTTAAGAGCTAAGCTGCCGGTTGTACCTATCGAGTG
SLC46A3_-_29293116.23-P1P2	SLC46A3	P1P2	GGCATCGCTGTCCGCCGAGG	AGTATTAGGCGTCAAGGTCCCCACCTTGTTGGGCATCGCTGTCCGCCGAGGGTTTAAGAGCTAAGCTGCCGGTTGTACCTATCGAGTG
SLC46A3_-_29293030.23-P1P2	SLC46A3	P1P2	GCAGTGGACAATCGGCCAAT	AGTATTAGGCGTCAAGGTCCCCACCTTGTTGGCAGTGGACAATCGGCCAATGTTTAAGAGCTAAGCTGCCGGTTGTACCTATCGAGTG
SLC47A1_+_19437199.23-P1P2	SLC47A1	P1P2	GAGGCCGGCAGTGGGTACCG	AGTATTAGGCGTCAAGGTCCCCACCTTGTTGGAGGCCGGCAGTGGGTACCGGTTTAAGAGCTAAGCTGCCGGTTGTACCTATCGAGTG
SLC47A1_+_19437196.23-P1P2	SLC47A1	P1P2	GCCGGCAGTGGGTACCGCGG	AGTATTAGGCGTCAAGGTCCCCACCTTGTTGGCCGGCAGTGGGTACCGCGGGTTTAAGAGCTAAGCTGCCGGTTGTACCTATCGAGTG
SLC47A1_-_19437408.23-P1P2	SLC47A1	P1P2	GGTGAGTAAGGTGGCCTCAG	AGTATTAGGCGTCAAGGTCCCCACCTTGTTGGGTGAGTAAGGTGGCCTCAGGTTTAAGAGCTAAGCTGCCGGTTGTACCTATCGAGTG
SLC47A1_+_19437218.23-P1P2	SLC47A1	P1P2	GCTGCGGCCGGGTAGCGCGG	AGTATTAGGCGTCAAGGTCCCCACCTTGTTGGCTGCGGCCGGGTAGCGCGGGTTTAAGAGCTAAGCTGCCGGTTGTACCTATCGAGTG
SLC47A1_-_19437204.23-P1P2	SLC47A1	P1P2	GTACTCACTGCCGGCCTCCG	AGTATTAGGCGTCAAGGTCCCCACCTTGTTGGTACTCACTGCCGGCCTCCGGTTTAAGAGCTAAGCTGCCGGTTGTACCTATCGAGTG
SLC47A1_+_19437301.23-P1P2	SLC47A1	P1P2	GCGCGACCCACGGACCTCAA	AGTATTAGGCGTCAAGGTCCCCACCTTGTTGGCGCGACCCACGGACCTCAAGTTTAAGAGCTAAGCTGCCGGTTGTACCTATCGAGTG
SLC47A1_+_19437192.23-P1P2	SLC47A1	P1P2	GCAGTGGGTACCGCGGAGGC	AGTATTAGGCGTCAAGGTCCCCACCTTGTTGGCAGTGGGTACCGCGGAGGCGTTTAAGAGCTAAGCTGCCGGTTGTACCTATCGAGTG
SLC47A1_+_19437229.23-P1P2	SLC47A1	P1P2	GTGACTCGCGCGCTGCGGCC	AGTATTAGGCGTCAAGGTCCCCACCTTGTTGGTGACTCGCGCGCTGCGGCCGTTTAAGAGCTAAGCTGCCGGTTGTACCTATCGAGTG
SLC47A1_-_19437255.23-P1P2	SLC47A1	P1P2	GCCGCAGCGCGCGAGTCACA	AGTATTAGGCGTCAAGGTCCCCACCTTGTTGGCCGCAGCGCGCGAGTCACAGTTTAAGAGCTAAGCTGCCGGTTGTACCTATCGAGTG
SLC47A1_+_19437214.23-P1P2	SLC47A1	P1P2	GGGCCGGGTAGCGCGGAGGC	AGTATTAGGCGTCAAGGTCCCCACCTTGTTGGGGCCGGGTAGCGCGGAGGCGTTTAAGAGCTAAGCTGCCGGTTGTACCTATCGAGTG
SLC47A2_+_19619827.23-P1P2	SLC47A2	P1P2	GCAGTGGCCCTGGACCATGG	AGTATTAGGCGTCAAGGTCCCCACCTTGTTGGCAGTGGCCCTGGACCATGGGTTTAAGAGCTAAGCTGCCGGTTGTACCTATCGAGTG
SLC47A2_+_19619864.23-P1P2	SLC47A2	P1P2	GCCAGTGCCCCGGCCAGGAA	AGTATTAGGCGTCAAGGTCCCCACCTTGTTGGCCAGTGCCCCGGCCAGGAAGTTTAAGAGCTAAGCTGCCGGTTGTACCTATCGAGTG
SLC47A2_+_19619874.23-P1P2	SLC47A2	P1P2	GTGCAGGGTAGCCAGTGCCC	AGTATTAGGCGTCAAGGTCCCCACCTTGTTGGTGCAGGGTAGCCAGTGCCCGTTTAAGAGCTAAGCTGCCGGTTGTACCTATCGAGTG
SLC47A2_+_19619869.23-P1P2	SLC47A2	P1P2	GGGTAGCCAGTGCCCCGGCC	AGTATTAGGCGTCAAGGTCCCCACCTTGTTGGGGTAGCCAGTGCCCCGGCCGTTTAAGAGCTAAGCTGCCGGTTGTACCTATCGAGTG
SLC47A2_+_19619506.23-P1P2	SLC47A2	P1P2	GGGCAGCCCCCACACAGAAG	AGTATTAGGCGTCAAGGTCCCCACCTTGTTGGGGCAGCCCCCACACAGAAGGTTTAAGAGCTAAGCTGCCGGTTGTACCTATCGAGTG
SLC47A2_-_19619879.23-P1P2	SLC47A2	P1P2	GGGCTGTCCATTCCTGGCCG	AGTATTAGGCGTCAAGGTCCCCACCTTGTTGGGGCTGTCCATTCCTGGCCGGTTTAAGAGCTAAGCTGCCGGTTGTACCTATCGAGTG
SLC47A2_-_19619873.23-P1P2	SLC47A2	P1P2	GCCTGGAGGCTGTCCATTCC	AGTATTAGGCGTCAAGGTCCCCACCTTGTTGGCCTGGAGGCTGTCCATTCCGTTTAAGAGCTAAGCTGCCGGTTGTACCTATCGAGTG
SLC47A2_+_19619952.23-P1P2	SLC47A2	P1P2	GAGCCAGGCTGTACCGACAC	AGTATTAGGCGTCAAGGTCCCCACCTTGTTGGAGCCAGGCTGTACCGACACGTTTAAGAGCTAAGCTGCCGGTTGTACCTATCGAGTG
SLC47A2_+_19619602.23-P1P2	SLC47A2	P1P2	GCTGCCAGGTCCAGAGTCTG	AGTATTAGGCGTCAAGGTCCCCACCTTGTTGGCTGCCAGGTCCAGAGTCTGGTTTAAGAGCTAAGCTGCCGGTTGTACCTATCGAGTG
SLC47A2_-_19619761.23-P1P2	SLC47A2	P1P2	GCTTACCAGGGGTCCAGAAA	AGTATTAGGCGTCAAGGTCCCCACCTTGTTGGCTTACCAGGGGTCCAGAAAGTTTAAGAGCTAAGCTGCCGGTTGTACCTATCGAGTG
SLC48A1_+_48167036.23-P1	SLC48A1	P1	GGAGCGCGGCCGAGAGTCAC	AGTATTAGGCGTCAAGGTCCCCACCTTGTTGGGAGCGCGGCCGAGAGTCACGTTTAAGAGCTAAGCTGCCGGTTGTACCTATCGAGTG
SLC48A1_-_48167049.23-P1	SLC48A1	P1	GGCCCTGCACCTGTGACTCT	AGTATTAGGCGTCAAGGTCCCCACCTTGTTGGGCCCTGCACCTGTGACTCTGTTTAAGAGCTAAGCTGCCGGTTGTACCTATCGAGTG
SLC48A1_+_48167029.23-P1	SLC48A1	P1	GGCCGAGAGTCACAGGTGCA	AGTATTAGGCGTCAAGGTCCCCACCTTGTTGGGCCGAGAGTCACAGGTGCAGTTTAAGAGCTAAGCTGCCGGTTGTACCTATCGAGTG
SLC48A1_+_48167205.23-P1	SLC48A1	P1	GGTACCTGCGAGCCCTCCCA	AGTATTAGGCGTCAAGGTCCCCACCTTGTTGGGTACCTGCGAGCCCTCCCAGTTTAAGAGCTAAGCTGCCGGTTGTACCTATCGAGTG
SLC48A1_-_48167101.23-P1	SLC48A1	P1	GCAGCCCCATGGCCCCGTCC	AGTATTAGGCGTCAAGGTCCCCACCTTGTTGGCAGCCCCATGGCCCCGTCCGTTTAAGAGCTAAGCTGCCGGTTGTACCTATCGAGTG
SLC48A1_-_48167021.23-P1	SLC48A1	P1	GCTCCCGCGGCTCCGGCTGG	AGTATTAGGCGTCAAGGTCCCCACCTTGTTGGCTCCCGCGGCTCCGGCTGGGTTTAAGAGCTAAGCTGCCGGTTGTACCTATCGAGTG
SLC48A1_-_48167232.23-P1	SLC48A1	P1	GGAGGGCTCGCAGGTACCCC	AGTATTAGGCGTCAAGGTCCCCACCTTGTTGGGAGGGCTCGCAGGTACCCCGTTTAAGAGCTAAGCTGCCGGTTGTACCTATCGAGTG
SLC48A1_-_48167065.23-P1	SLC48A1	P1	GTCTCGGCCGCGCTCGCCCT	AGTATTAGGCGTCAAGGTCCCCACCTTGTTGGTCTCGGCCGCGCTCGCCCTGTTTAAGAGCTAAGCTGCCGGTTGTACCTATCGAGTG
SLC48A1_+_48167011.23-P1	SLC48A1	P1	GAGGGCCCGAAGCCGCCAGC	AGTATTAGGCGTCAAGGTCCCCACCTTGTTGGAGGGCCCGAAGCCGCCAGCGTTTAAGAGCTAAGCTGCCGGTTGTACCTATCGAGTG
SLC48A1_+_48167124.23-P1	SLC48A1	P1	GACGGAGCTGATGCCGGAGT	AGTATTAGGCGTCAAGGTCCCCACCTTGTTGGACGGAGCTGATGCCGGAGTGTTTAAGAGCTAAGCTGCCGGTTGTACCTATCGAGTG
SLC48A1_+_48152829.23-P2	SLC48A1	P2	GCTCAGGCGGATGTCCACTC	AGTATTAGGCGTCAAGGTCCCCACCTTGTTGGCTCAGGCGGATGTCCACTCGTTTAAGAGCTAAGCTGCCGGTTGTACCTATCGAGTG
SLC48A1_-_48152826.23-P2	SLC48A1	P2	GCTTTGGAGTCCGCACCCGG	AGTATTAGGCGTCAAGGTCCCCACCTTGTTGGCTTTGGAGTCCGCACCCGGGTTTAAGAGCTAAGCTGCCGGTTGTACCTATCGAGTG
SLC48A1_+_48152851.23-P2	SLC48A1	P2	GTGCCCCCTGGGGATACTCT	AGTATTAGGCGTCAAGGTCCCCACCTTGTTGGTGCCCCCTGGGGATACTCTGTTTAAGAGCTAAGCTGCCGGTTGTACCTATCGAGTG
SLC48A1_-_48152869.23-P2	SLC48A1	P2	GGAGCCCAGAGTATCCCCAG	AGTATTAGGCGTCAAGGTCCCCACCTTGTTGGGAGCCCAGAGTATCCCCAGGTTTAAGAGCTAAGCTGCCGGTTGTACCTATCGAGTG
SLC48A1_+_48152814.23-P2	SLC48A1	P2	GACTCTGGTACCCCCGGGTG	AGTATTAGGCGTCAAGGTCCCCACCTTGTTGGACTCTGGTACCCCCGGGTGGTTTAAGAGCTAAGCTGCCGGTTGTACCTATCGAGTG
SLC48A1_-_48152879.23-P2	SLC48A1	P2	GTATCCCCAGGGGGCAGGAG	AGTATTAGGCGTCAAGGTCCCCACCTTGTTGGTATCCCCAGGGGGCAGGAGGTTTAAGAGCTAAGCTGCCGGTTGTACCTATCGAGTG
SLC48A1_-_48152894.23-P2	SLC48A1	P2	GGGAGCGGCCCCGAAGTGTG	AGTATTAGGCGTCAAGGTCCCCACCTTGTTGGGGAGCGGCCCCGAAGTGTGGTTTAAGAGCTAAGCTGCCGGTTGTACCTATCGAGTG
SLC48A1_+_48152880.23-P2	SLC48A1	P2	GGCCTCCTCCACACACTTCG	AGTATTAGGCGTCAAGGTCCCCACCTTGTTGGGCCTCCTCCACACACTTCGGTTTAAGAGCTAAGCTGCCGGTTGTACCTATCGAGTG
SLC48A1_-_48152897.23-P2	SLC48A1	P2	GGCGGCCCCGAAGTGTGTGG	AGTATTAGGCGTCAAGGTCCCCACCTTGTTGGGCGGCCCCGAAGTGTGTGGGTTTAAGAGCTAAGCTGCCGGTTGTACCTATCGAGTG
SLC48A1_-_48152783.23-P2	SLC48A1	P2	GACGGTAGAGGAATGCGTAG	AGTATTAGGCGTCAAGGTCCCCACCTTGTTGGACGGTAGAGGAATGCGTAGGTTTAAGAGCTAAGCTGCCGGTTGTACCTATCGAGTG
SLC4A1_+_42345461.23-P1P2	SLC4A1	P1P2	GTGGTCGCAGAGGGCACCAG	AGTATTAGGCGTCAAGGTCCCCACCTTGTTGGTGGTCGCAGAGGGCACCAGGTTTAAGAGCTAAGCTGCCGGTTGTACCTATCGAGTG
SLC4A1_+_42345491.23-P1P2	SLC4A1	P1P2	GTGGTGCTGTCAGAACGAGT	AGTATTAGGCGTCAAGGTCCCCACCTTGTTGGTGGTGCTGTCAGAACGAGTGTTTAAGAGCTAAGCTGCCGGTTGTACCTATCGAGTG
SLC4A1_-_42345447.23-P1P2	SLC4A1	P1P2	GCACGAGCCTCAGGGTCCCT	AGTATTAGGCGTCAAGGTCCCCACCTTGTTGGCACGAGCCTCAGGGTCCCTGTTTAAGAGCTAAGCTGCCGGTTGTACCTATCGAGTG
SLC4A1_+_42345416.23-P1P2	SLC4A1	P1P2	GCTGAGGCTCGTGAGCAGGT	AGTATTAGGCGTCAAGGTCCCCACCTTGTTGGCTGAGGCTCGTGAGCAGGTGTTTAAGAGCTAAGCTGCCGGTTGTACCTATCGAGTG
SLC4A1_+_42345470.23-P1P2	SLC4A1	P1P2	GGAACGTAGCTGGTCGCAGA	AGTATTAGGCGTCAAGGTCCCCACCTTGTTGGGAACGTAGCTGGTCGCAGAGTTTAAGAGCTAAGCTGCCGGTTGTACCTATCGAGTG
SLC4A1_+_42345241.23-P1P2	SLC4A1	P1P2	GCCTAAGGGAACAGGCCCAT	AGTATTAGGCGTCAAGGTCCCCACCTTGTTGGCCTAAGGGAACAGGCCCATGTTTAAGAGCTAAGCTGCCGGTTGTACCTATCGAGTG
SLC4A1_-_42345376.23-P1P2	SLC4A1	P1P2	GGCACCTGTAGAAGCCCTCA	AGTATTAGGCGTCAAGGTCCCCACCTTGTTGGGCACCTGTAGAAGCCCTCAGTTTAAGAGCTAAGCTGCCGGTTGTACCTATCGAGTG
SLC4A1_+_42345480.23-P1P2	SLC4A1	P1P2	GGAACGAGTGGGAACGTAGC	AGTATTAGGCGTCAAGGTCCCCACCTTGTTGGGAACGAGTGGGAACGTAGCGTTTAAGAGCTAAGCTGCCGGTTGTACCTATCGAGTG
SLC4A1_+_42345306.23-P1P2	SLC4A1	P1P2	GCAGGCTCCTGACCTCCAAG	AGTATTAGGCGTCAAGGTCCCCACCTTGTTGGCAGGCTCCTGACCTCCAAGGTTTAAGAGCTAAGCTGCCGGTTGTACCTATCGAGTG
SLC4A1_+_42345516.23-P1P2	SLC4A1	P1P2	GGGTTTGCGAGCTGCCCCTG	AGTATTAGGCGTCAAGGTCCCCACCTTGTTGGGGTTTGCGAGCTGCCCCTGGTTTAAGAGCTAAGCTGCCGGTTGTACCTATCGAGTG
SLC4A10_-_162481016.23-P1P2	SLC4A10	P1P2	GAGCAAGGTGCTTATTCCAG	AGTATTAGGCGTCAAGGTCCCCACCTTGTTGGAGCAAGGTGCTTATTCCAGGTTTAAGAGCTAAGCTGCCGGTTGTACCTATCGAGTG
SLC4A10_-_162480965.23-P1P2	SLC4A10	P1P2	GACTAAGCAGAGCGAGTGCC	AGTATTAGGCGTCAAGGTCCCCACCTTGTTGGACTAAGCAGAGCGAGTGCCGTTTAAGAGCTAAGCTGCCGGTTGTACCTATCGAGTG
SLC4A10_-_162481031.23-P1P2	SLC4A10	P1P2	GCCAGAGGCGTTACAAAACA	AGTATTAGGCGTCAAGGTCCCCACCTTGTTGGCCAGAGGCGTTACAAAACAGTTTAAGAGCTAAGCTGCCGGTTGTACCTATCGAGTG
SLC4A10_-_162481207.23-P1P2	SLC4A10	P1P2	GTCCTACGACATATGGACAG	AGTATTAGGCGTCAAGGTCCCCACCTTGTTGGTCCTACGACATATGGACAGGTTTAAGAGCTAAGCTGCCGGTTGTACCTATCGAGTG
SLC4A10_-_162481224.23-P1P2	SLC4A10	P1P2	GAGGGGTCTCCTCCCATCTT	AGTATTAGGCGTCAAGGTCCCCACCTTGTTGGAGGGGTCTCCTCCCATCTTGTTTAAGAGCTAAGCTGCCGGTTGTACCTATCGAGTG
SLC4A10_+_162481061.23-P1P2	SLC4A10	P1P2	GCTCTTACCGTAGGCAGCAG	AGTATTAGGCGTCAAGGTCCCCACCTTGTTGGCTCTTACCGTAGGCAGCAGGTTTAAGAGCTAAGCTGCCGGTTGTACCTATCGAGTG
SLC4A10_+_162481187.23-P1P2	SLC4A10	P1P2	GACCCCTGTCCATATGTCGT	AGTATTAGGCGTCAAGGTCCCCACCTTGTTGGACCCCTGTCCATATGTCGTGTTTAAGAGCTAAGCTGCCGGTTGTACCTATCGAGTG
SLC4A10_+_162481372.23-P1P2	SLC4A10	P1P2	GGAGATAAGCAGTAACAGGC	AGTATTAGGCGTCAAGGTCCCCACCTTGTTGGGAGATAAGCAGTAACAGGCGTTTAAGAGCTAAGCTGCCGGTTGTACCTATCGAGTG
SLC4A10_+_162481050.23-P1P2	SLC4A10	P1P2	GGGCAGCAGCGGCTCCATTT	AGTATTAGGCGTCAAGGTCCCCACCTTGTTGGGGCAGCAGCGGCTCCATTTGTTTAAGAGCTAAGCTGCCGGTTGTACCTATCGAGTG
SLC4A10_-_162481293.23-P1P2	SLC4A10	P1P2	GTCTCAATATGGATGCACTA	AGTATTAGGCGTCAAGGTCCCCACCTTGTTGGTCTCAATATGGATGCACTAGTTTAAGAGCTAAGCTGCCGGTTGTACCTATCGAGTG
SLC4A11_-_3219690.23-P1P2	SLC4A11	P1P2	GGGTCCCCGACGGGAGACGG	AGTATTAGGCGTCAAGGTCCCCACCTTGTTGGGGTCCCCGACGGGAGACGGGTTTAAGAGCTAAGCTGCCGGTTGTACCTATCGAGTG
SLC4A11_-_3219850.23-P1P2	SLC4A11	P1P2	GCGCTTCTGGACCCCAAACT	AGTATTAGGCGTCAAGGTCCCCACCTTGTTGGCGCTTCTGGACCCCAAACTGTTTAAGAGCTAAGCTGCCGGTTGTACCTATCGAGTG
SLC4A11_-_3219803.23-P1P2	SLC4A11	P1P2	GTGGCACACTCGCGCACTCA	AGTATTAGGCGTCAAGGTCCCCACCTTGTTGGTGGCACACTCGCGCACTCAGTTTAAGAGCTAAGCTGCCGGTTGTACCTATCGAGTG
SLC4A11_+_3219811.23-P1P2	SLC4A11	P1P2	GAGCGCCGGAGCGCCGCGTG	AGTATTAGGCGTCAAGGTCCCCACCTTGTTGGAGCGCCGGAGCGCCGCGTGGTTTAAGAGCTAAGCTGCCGGTTGTACCTATCGAGTG
SLC4A11_+_3219612.23-P1P2	SLC4A11	P1P2	GCCGGGGCCGGTGGGCGAGA	AGTATTAGGCGTCAAGGTCCCCACCTTGTTGGCCGGGGCCGGTGGGCGAGAGTTTAAGAGCTAAGCTGCCGGTTGTACCTATCGAGTG
SLC4A11_+_3219915.23-P1P2	SLC4A11	P1P2	GCCCGGGCGCGGCGTCTGAG	AGTATTAGGCGTCAAGGTCCCCACCTTGTTGGCCCGGGCGCGGCGTCTGAGGTTTAAGAGCTAAGCTGCCGGTTGTACCTATCGAGTG
SLC4A11_-_3219746.23-P1P2	SLC4A11	P1P2	GGGTTCAGGCACCCACCGCA	AGTATTAGGCGTCAAGGTCCCCACCTTGTTGGGGTTCAGGCACCCACCGCAGTTTAAGAGCTAAGCTGCCGGTTGTACCTATCGAGTG
SLC4A11_+_3219804.23-P1P2	SLC4A11	P1P2	GGAGCGCCGCGTGAGGAGCC	AGTATTAGGCGTCAAGGTCCCCACCTTGTTGGGAGCGCCGCGTGAGGAGCCGTTTAAGAGCTAAGCTGCCGGTTGTACCTATCGAGTG
SLC4A11_+_3219441.23-P1P2	SLC4A11	P1P2	GGGGCGGGGAGCTCGAAAGT	AGTATTAGGCGTCAAGGTCCCCACCTTGTTGGGGGCGGGGAGCTCGAAAGTGTTTAAGAGCTAAGCTGCCGGTTGTACCTATCGAGTG
SLC4A11_-_3219807.23-P1P2	SLC4A11	P1P2	GACACTCGCGCACTCACGGC	AGTATTAGGCGTCAAGGTCCCCACCTTGTTGGACACTCGCGCACTCACGGCGTTTAAGAGCTAAGCTGCCGGTTGTACCTATCGAGTG
SLC4A1AP_-_27886833.23-P1P2	SLC4A1AP	P1P2	GTGGCGTCGCAAGACCTCAG	AGTATTAGGCGTCAAGGTCCCCACCTTGTTGGTGGCGTCGCAAGACCTCAGGTTTAAGAGCTAAGCTGCCGGTTGTACCTATCGAGTG
SLC4A1AP_-_27886784.23-P1P2	SLC4A1AP	P1P2	GAAGTTGCACCGGTTGAGGA	AGTATTAGGCGTCAAGGTCCCCACCTTGTTGGAAGTTGCACCGGTTGAGGAGTTTAAGAGCTAAGCTGCCGGTTGTACCTATCGAGTG
SLC4A1AP_+_27886825.23-P1P2	SLC4A1AP	P1P2	GCTTCTTGAAGTCCCCACTG	AGTATTAGGCGTCAAGGTCCCCACCTTGTTGGCTTCTTGAAGTCCCCACTGGTTTAAGAGCTAAGCTGCCGGTTGTACCTATCGAGTG
SLC4A1AP_+_27886979.23-P1P2	SLC4A1AP	P1P2	GAATCACCGCAGTCCGGCTG	AGTATTAGGCGTCAAGGTCCCCACCTTGTTGGAATCACCGCAGTCCGGCTGGTTTAAGAGCTAAGCTGCCGGTTGTACCTATCGAGTG
SLC4A1AP_+_27886856.23-P1P2	SLC4A1AP	P1P2	GTCCGCGCCGCTGGGGACAC	AGTATTAGGCGTCAAGGTCCCCACCTTGTTGGTCCGCGCCGCTGGGGACACGTTTAAGAGCTAAGCTGCCGGTTGTACCTATCGAGTG
SLC4A1AP_+_27886972.23-P1P2	SLC4A1AP	P1P2	GGCAGTCCGGCTGAGGAGGA	AGTATTAGGCGTCAAGGTCCCCACCTTGTTGGGCAGTCCGGCTGAGGAGGAGTTTAAGAGCTAAGCTGCCGGTTGTACCTATCGAGTG
SLC4A1AP_-_27886871.23-P1P2	SLC4A1AP	P1P2	GGCTCTGCCGGTGTCCCCAG	AGTATTAGGCGTCAAGGTCCCCACCTTGTTGGGCTCTGCCGGTGTCCCCAGGTTTAAGAGCTAAGCTGCCGGTTGTACCTATCGAGTG
SLC4A1AP_-_27887142.23-P1P2	SLC4A1AP	P1P2	GGCTTAGAGACCCTGAAGGG	AGTATTAGGCGTCAAGGTCCCCACCTTGTTGGGCTTAGAGACCCTGAAGGGGTTTAAGAGCTAAGCTGCCGGTTGTACCTATCGAGTG
SLC4A1AP_+_27886976.23-P1P2	SLC4A1AP	P1P2	GCACCGCAGTCCGGCTGAGG	AGTATTAGGCGTCAAGGTCCCCACCTTGTTGGCACCGCAGTCCGGCTGAGGGTTTAAGAGCTAAGCTGCCGGTTGTACCTATCGAGTG
SLC4A1AP_-_27886780.23-P1P2	SLC4A1AP	P1P2	GTTCGAAGTTGCACCGGTTG	AGTATTAGGCGTCAAGGTCCCCACCTTGTTGGTTCGAAGTTGCACCGGTTGGTTTAAGAGCTAAGCTGCCGGTTGTACCTATCGAGTG
SLC4A2_-_150756722.23-P1	SLC4A2	P1	GgcgcgggggAAAGTTGAGT	AGTATTAGGCGTCAAGGTCCCCACCTTGTTGGgcgcgggggAAAGTTGAGTGTTTAAGAGCTAAGCTGCCGGTTGTACCTATCGAGTG
SLC4A2_-_150756853.23-P1	SLC4A2	P1	GAAGTCCagagcgagcgggt	AGTATTAGGCGTCAAGGTCCCCACCTTGTTGGAAGTCCagagcgagcgggtGTTTAAGAGCTAAGCTGCCGGTTGTACCTATCGAGTG
SLC4A2_-_150756732.23-P1	SLC4A2	P1	GAAGTTGAGTTGGGAGAAGT	AGTATTAGGCGTCAAGGTCCCCACCTTGTTGGAAGTTGAGTTGGGAGAAGTGTTTAAGAGCTAAGCTGCCGGTTGTACCTATCGAGTG
SLC4A2_-_150756928.23-P1	SLC4A2	P1	Ggaaggagaggggggaactc	AGTATTAGGCGTCAAGGTCCCCACCTTGTTGGgaaggagaggggggaactcGTTTAAGAGCTAAGCTGCCGGTTGTACCTATCGAGTG
SLC4A2_+_150757095.23-P1	SLC4A2	P1	GGGAGACTACCCCCTCCTGG	AGTATTAGGCGTCAAGGTCCCCACCTTGTTGGGGAGACTACCCCCTCCTGGGTTTAAGAGCTAAGCTGCCGGTTGTACCTATCGAGTG
SLC4A2_-_150756856.23-P1	SLC4A2	P1	GTCCagagcgagcgggtagg	AGTATTAGGCGTCAAGGTCCCCACCTTGTTGGTCCagagcgagcgggtaggGTTTAAGAGCTAAGCTGCCGGTTGTACCTATCGAGTG
SLC4A2_-_150756944.23-P1	SLC4A2	P1	Gctcgggactcgagcgggga	AGTATTAGGCGTCAAGGTCCCCACCTTGTTGGctcgggactcgagcggggaGTTTAAGAGCTAAGCTGCCGGTTGTACCTATCGAGTG
SLC4A2_-_150756940.23-P1	SLC4A2	P1	Gggaactcgggactcgagcg	AGTATTAGGCGTCAAGGTCCCCACCTTGTTGGggaactcgggactcgagcgGTTTAAGAGCTAAGCTGCCGGTTGTACCTATCGAGTG
SLC4A2_-_150756864.23-P1	SLC4A2	P1	Ggagcgggtaggcggagagg	AGTATTAGGCGTCAAGGTCCCCACCTTGTTGGgagcgggtaggcggagaggGTTTAAGAGCTAAGCTGCCGGTTGTACCTATCGAGTG
SLC4A2_-_150756804.23-P1	SLC4A2	P1	GCGCGAGTGCGCCGGAGGAC	AGTATTAGGCGTCAAGGTCCCCACCTTGTTGGCGCGAGTGCGCCGGAGGACGTTTAAGAGCTAAGCTGCCGGTTGTACCTATCGAGTG
SLC4A2_+_150759734.23-P2	SLC4A2	P2	GTCGCACCTGAGGCCGCAGG	AGTATTAGGCGTCAAGGTCCCCACCTTGTTGGTCGCACCTGAGGCCGCAGGGTTTAAGAGCTAAGCTGCCGGTTGTACCTATCGAGTG
SLC4A2_+_150759720.23-P2	SLC4A2	P2	GGCAGGAGGAAGTCCATGGC	AGTATTAGGCGTCAAGGTCCCCACCTTGTTGGGCAGGAGGAAGTCCATGGCGTTTAAGAGCTAAGCTGCCGGTTGTACCTATCGAGTG
SLC4A2_+_150759715.23-P2	SLC4A2	P2	GAGGAAGTCCATGGCCGGCA	AGTATTAGGCGTCAAGGTCCCCACCTTGTTGGAGGAAGTCCATGGCCGGCAGTTTAAGAGCTAAGCTGCCGGTTGTACCTATCGAGTG
SLC4A2_+_150759744.23-P2	SLC4A2	P2	GCGCAGACCCCTCGCACCTG	AGTATTAGGCGTCAAGGTCCCCACCTTGTTGGCGCAGACCCCTCGCACCTGGTTTAAGAGCTAAGCTGCCGGTTGTACCTATCGAGTG
SLC4A2_+_150759775.23-P2	SLC4A2	P2	GCAGGGAGCTTGCCGCCATG	AGTATTAGGCGTCAAGGTCCCCACCTTGTTGGCAGGGAGCTTGCCGCCATGGTTTAAGAGCTAAGCTGCCGGTTGTACCTATCGAGTG
SLC4A2_-_150759729.23-P2	SLC4A2	P2	GGGTTCACCCCTGCCGGCCA	AGTATTAGGCGTCAAGGTCCCCACCTTGTTGGGGTTCACCCCTGCCGGCCAGTTTAAGAGCTAAGCTGCCGGTTGTACCTATCGAGTG
SLC4A2_+_150759700.23-P2	SLC4A2	P2	GGGCAGGGGTGAACCTGAGA	AGTATTAGGCGTCAAGGTCCCCACCTTGTTGGGGCAGGGGTGAACCTGAGAGTTTAAGAGCTAAGCTGCCGGTTGTACCTATCGAGTG
SLC4A2_+_150759947.23-P2	SLC4A2	P2	GGGACTGGAGCAGCTGGGAC	AGTATTAGGCGTCAAGGTCCCCACCTTGTTGGGGACTGGAGCAGCTGGGACGTTTAAGAGCTAAGCTGCCGGTTGTACCTATCGAGTG
SLC4A2_+_150759810.23-P2	SLC4A2	P2	GAGCAGCCCCGTGGGACGAG	AGTATTAGGCGTCAAGGTCCCCACCTTGTTGGAGCAGCCCCGTGGGACGAGGTTTAAGAGCTAAGCTGCCGGTTGTACCTATCGAGTG
SLC4A2_+_150759936.23-P2	SLC4A2	P2	GGCTGGGACTGGCAGAACAC	AGTATTAGGCGTCAAGGTCCCCACCTTGTTGGGCTGGGACTGGCAGAACACGTTTAAGAGCTAAGCTGCCGGTTGTACCTATCGAGTG
SLC4A3_-_220492382.23-P1P2	SLC4A3	P1P2	GTGCGCTGCGAGAGGCCGGA	AGTATTAGGCGTCAAGGTCCCCACCTTGTTGGTGCGCTGCGAGAGGCCGGAGTTTAAGAGCTAAGCTGCCGGTTGTACCTATCGAGTG
SLC4A3_-_220492391.23-P1P2	SLC4A3	P1P2	GAGAGGCCGGACGGCAGTCG	AGTATTAGGCGTCAAGGTCCCCACCTTGTTGGAGAGGCCGGACGGCAGTCGGTTTAAGAGCTAAGCTGCCGGTTGTACCTATCGAGTG
SLC4A3_-_220492424.23-P1P2	SLC4A3	P1P2	GAGAGAGCGCGGGGGACATG	AGTATTAGGCGTCAAGGTCCCCACCTTGTTGGAGAGAGCGCGGGGGACATGGTTTAAGAGCTAAGCTGCCGGTTGTACCTATCGAGTG
SLC4A3_-_220492540.23-P1P2	SLC4A3	P1P2	GGCGTGGCTGGGCCTCGGAG	AGTATTAGGCGTCAAGGTCCCCACCTTGTTGGGCGTGGCTGGGCCTCGGAGGTTTAAGAGCTAAGCTGCCGGTTGTACCTATCGAGTG
SLC4A3_+_220492460.23-P1P2	SLC4A3	P1P2	GCCCGCCCCGCGGTACCTCG	AGTATTAGGCGTCAAGGTCCCCACCTTGTTGGCCCGCCCCGCGGTACCTCGGTTTAAGAGCTAAGCTGCCGGTTGTACCTATCGAGTG
SLC4A3_-_220492646.23-P1P2	SLC4A3	P1P2	GCCCCGCTAGGCCCCCTCAG	AGTATTAGGCGTCAAGGTCCCCACCTTGTTGGCCCCGCTAGGCCCCCTCAGGTTTAAGAGCTAAGCTGCCGGTTGTACCTATCGAGTG
SLC4A3_+_220492652.23-P1P2	SLC4A3	P1P2	GACCCGAGACCCAGGTGAGA	AGTATTAGGCGTCAAGGTCCCCACCTTGTTGGACCCGAGACCCAGGTGAGAGTTTAAGAGCTAAGCTGCCGGTTGTACCTATCGAGTG
SLC4A3_-_220492477.23-P1P2	SLC4A3	P1P2	GGGAGCCCCGAGGTACCGCG	AGTATTAGGCGTCAAGGTCCCCACCTTGTTGGGGAGCCCCGAGGTACCGCGGTTTAAGAGCTAAGCTGCCGGTTGTACCTATCGAGTG
SLC4A3_+_220492674.23-P1P2	SLC4A3	P1P2	GGGACGCTCTCGCTCACTAG	AGTATTAGGCGTCAAGGTCCCCACCTTGTTGGGGACGCTCTCGCTCACTAGGTTTAAGAGCTAAGCTGCCGGTTGTACCTATCGAGTG
SLC4A3_-_220492357.23-P1P2	SLC4A3	P1P2	GTGCGTCCGCCCGGCCAGCC	AGTATTAGGCGTCAAGGTCCCCACCTTGTTGGTGCGTCCGCCCGGCCAGCCGTTTAAGAGCTAAGCTGCCGGTTGTACCTATCGAGTG
SLC4A4_-_72053002.23-P1P2	SLC4A4	P1P2	GGCGCCGGGCAGCGCTTcgg	AGTATTAGGCGTCAAGGTCCCCACCTTGTTGGGCGCCGGGCAGCGCTTcggGTTTAAGAGCTAAGCTGCCGGTTGTACCTATCGAGTG
SLC4A4_+_72053066.23-P1P2	SLC4A4	P1P2	GAGTTTGGCGGCGGAGTGTG	AGTATTAGGCGTCAAGGTCCCCACCTTGTTGGAGTTTGGCGGCGGAGTGTGGTTTAAGAGCTAAGCTGCCGGTTGTACCTATCGAGTG
SLC4A4_-_72053005.23-P1P2	SLC4A4	P1P2	GCCGGGCAGCGCTTcggtgg	AGTATTAGGCGTCAAGGTCCCCACCTTGTTGGCCGGGCAGCGCTTcggtggGTTTAAGAGCTAAGCTGCCGGTTGTACCTATCGAGTG
SLC4A4_-_72052979.23-P1P2	SLC4A4	P1P2	GCCCCAGCCTCCAACCCCGG	AGTATTAGGCGTCAAGGTCCCCACCTTGTTGGCCCCAGCCTCCAACCCCGGGTTTAAGAGCTAAGCTGCCGGTTGTACCTATCGAGTG
SLC4A4_-_72053159.23-P1P2	SLC4A4	P1P2	GGCTGCCGGGAGGGTCGATG	AGTATTAGGCGTCAAGGTCCCCACCTTGTTGGGCTGCCGGGAGGGTCGATGGTTTAAGAGCTAAGCTGCCGGTTGTACCTATCGAGTG
SLC4A4_-_72053092.23-P1P2	SLC4A4	P1P2	GCACTCCGCCGCCAAACTGG	AGTATTAGGCGTCAAGGTCCCCACCTTGTTGGCACTCCGCCGCCAAACTGGGTTTAAGAGCTAAGCTGCCGGTTGTACCTATCGAGTG
SLC4A4_-_72053212.23-P1P2	SLC4A4	P1P2	GcccgggggccgATTCCGTA	AGTATTAGGCGTCAAGGTCCCCACCTTGTTGGcccgggggccgATTCCGTAGTTTAAGAGCTAAGCTGCCGGTTGTACCTATCGAGTG
SLC4A4_+_72053205.23-P1P2	SLC4A4	P1P2	GAGGCCGCCTGCGCGCCCTA	AGTATTAGGCGTCAAGGTCCCCACCTTGTTGGAGGCCGCCTGCGCGCCCTAGTTTAAGAGCTAAGCTGCCGGTTGTACCTATCGAGTG
SLC4A4_-_72053177.23-P1P2	SLC4A4	P1P2	GGGGGTCCCTCGCTCCAAGG	AGTATTAGGCGTCAAGGTCCCCACCTTGTTGGGGGGTCCCTCGCTCCAAGGGTTTAAGAGCTAAGCTGCCGGTTGTACCTATCGAGTG
SLC4A4_+_72053274.23-P1P2	SLC4A4	P1P2	GCCGCCCGCGCCCAGCTCAG	AGTATTAGGCGTCAAGGTCCCCACCTTGTTGGCCGCCCGCGCCCAGCTCAGGTTTAAGAGCTAAGCTGCCGGTTGTACCTATCGAGTG
SLC4A5_+_74517447.23-P1	SLC4A5	P1	GGTGGAAGTAGCAGCCAGGG	AGTATTAGGCGTCAAGGTCCCCACCTTGTTGGGTGGAAGTAGCAGCCAGGGGTTTAAGAGCTAAGCTGCCGGTTGTACCTATCGAGTG
SLC4A5_+_74517243.23-P1	SLC4A5	P1	Gggattccagacttagggaa	AGTATTAGGCGTCAAGGTCCCCACCTTGTTGGggattccagacttagggaaGTTTAAGAGCTAAGCTGCCGGTTGTACCTATCGAGTG
SLC4A5_-_74517214.23-P1	SLC4A5	P1	Gaccacatccctgaagagga	AGTATTAGGCGTCAAGGTCCCCACCTTGTTGGaccacatccctgaagaggaGTTTAAGAGCTAAGCTGCCGGTTGTACCTATCGAGTG
SLC4A5_-_74517293.23-P1	SLC4A5	P1	GccTTCAAGGCCAGACAAGA	AGTATTAGGCGTCAAGGTCCCCACCTTGTTGGccTTCAAGGCCAGACAAGAGTTTAAGAGCTAAGCTGCCGGTTGTACCTATCGAGTG
SLC4A5_-_74517229.23-P1	SLC4A5	P1	Gaggagggcatgctactcct	AGTATTAGGCGTCAAGGTCCCCACCTTGTTGGaggagggcatgctactcctGTTTAAGAGCTAAGCTGCCGGTTGTACCTATCGAGTG
SLC4A5_+_74517112.23-P1	SLC4A5	P1	Ggttagggctatattatgag	AGTATTAGGCGTCAAGGTCCCCACCTTGTTGGgttagggctatattatgagGTTTAAGAGCTAAGCTGCCGGTTGTACCTATCGAGTG
SLC4A5_-_74517259.23-P1	SLC4A5	P1	Ggcctgccattccctaagtc	AGTATTAGGCGTCAAGGTCCCCACCTTGTTGGgcctgccattccctaagtcGTTTAAGAGCTAAGCTGCCGGTTGTACCTATCGAGTG
SLC4A5_+_74517248.23-P1	SLC4A5	P1	Gaaaggggattccagactta	AGTATTAGGCGTCAAGGTCCCCACCTTGTTGGaaaggggattccagacttaGTTTAAGAGCTAAGCTGCCGGTTGTACCTATCGAGTG
SLC4A5_+_74517473.23-P1	SLC4A5	P1	GAGTTTGTTGTGTGAAGAAG	AGTATTAGGCGTCAAGGTCCCCACCTTGTTGGAGTTTGTTGTGTGAAGAAGGTTTAAGAGCTAAGCTGCCGGTTGTACCTATCGAGTG
SLC4A5_-_74517102.23-P1	SLC4A5	P1	Gagcctaggggtcagtgaca	AGTATTAGGCGTCAAGGTCCCCACCTTGTTGGagcctaggggtcagtgacaGTTTAAGAGCTAAGCTGCCGGTTGTACCTATCGAGTG
SLC4A5_-_74590469.23-P2	SLC4A5	P2	GTGGGAGATGTGCAGCCTCA	AGTATTAGGCGTCAAGGTCCCCACCTTGTTGGTGGGAGATGTGCAGCCTCAGTTTAAGAGCTAAGCTGCCGGTTGTACCTATCGAGTG
SLC4A5_+_74590462.23-P2	SLC4A5	P2	GTCAGCAGATCTCTGCCATG	AGTATTAGGCGTCAAGGTCCCCACCTTGTTGGTCAGCAGATCTCTGCCATGGTTTAAGAGCTAAGCTGCCGGTTGTACCTATCGAGTG
SLC4A5_+_74590288.23-P2	SLC4A5	P2	GCCACAGGGAGCCCAGATGA	AGTATTAGGCGTCAAGGTCCCCACCTTGTTGGCCACAGGGAGCCCAGATGAGTTTAAGAGCTAAGCTGCCGGTTGTACCTATCGAGTG
SLC4A5_+_74590279.23-P2	SLC4A5	P2	GGCCCAGATGAAGGCATCCT	AGTATTAGGCGTCAAGGTCCCCACCTTGTTGGGCCCAGATGAAGGCATCCTGTTTAAGAGCTAAGCTGCCGGTTGTACCTATCGAGTG
SLC4A5_+_74590414.23-P2	SLC4A5	P2	GGAACAGCATCCTCAAGGTG	AGTATTAGGCGTCAAGGTCCCCACCTTGTTGGGAACAGCATCCTCAAGGTGGTTTAAGAGCTAAGCTGCCGGTTGTACCTATCGAGTG
SLC4A5_-_74590299.23-P2	SLC4A5	P2	GGCCAAGGATGCCTTCATCT	AGTATTAGGCGTCAAGGTCCCCACCTTGTTGGGCCAAGGATGCCTTCATCTGTTTAAGAGCTAAGCTGCCGGTTGTACCTATCGAGTG
SLC4A5_-_74590128.23-P2	SLC4A5	P2	GGGCAGGTACATACCAGGGC	AGTATTAGGCGTCAAGGTCCCCACCTTGTTGGGGCAGGTACATACCAGGGCGTTTAAGAGCTAAGCTGCCGGTTGTACCTATCGAGTG
SLC4A5_-_74590269.23-P2	SLC4A5	P2	GAGCTTTGCAACATGCAGAG	AGTATTAGGCGTCAAGGTCCCCACCTTGTTGGAGCTTTGCAACATGCAGAGGTTTAAGAGCTAAGCTGCCGGTTGTACCTATCGAGTG
SLC4A5_-_74590056.23-P2	SLC4A5	P2	GGGGGGAACCACCTGAGCAG	AGTATTAGGCGTCAAGGTCCCCACCTTGTTGGGGGGGAACCACCTGAGCAGGTTTAAGAGCTAAGCTGCCGGTTGTACCTATCGAGTG
SLC4A5_-_74590323.23-P2	SLC4A5	P2	GCCCTGTGGATGAAAAAAGA	AGTATTAGGCGTCAAGGTCCCCACCTTGTTGGCCCTGTGGATGAAAAAAGAGTTTAAGAGCTAAGCTGCCGGTTGTACCTATCGAGTG
SLC4A7_-_27525846.23-P1P2	SLC4A7	P1P2	GTGGCTTTAGTAGGAGAGCG	AGTATTAGGCGTCAAGGTCCCCACCTTGTTGGTGGCTTTAGTAGGAGAGCGGTTTAAGAGCTAAGCTGCCGGTTGTACCTATCGAGTG
SLC4A7_-_27525827.23-P1P2	SLC4A7	P1P2	GCGCGCTGCGACTGCTGGGC	AGTATTAGGCGTCAAGGTCCCCACCTTGTTGGCGCGCTGCGACTGCTGGGCGTTTAAGAGCTAAGCTGCCGGTTGTACCTATCGAGTG
SLC4A7_-_27525837.23-P1P2	SLC4A7	P1P2	GCTGCTGGGCTGGCTTTAGT	AGTATTAGGCGTCAAGGTCCCCACCTTGTTGGCTGCTGGGCTGGCTTTAGTGTTTAAGAGCTAAGCTGCCGGTTGTACCTATCGAGTG
SLC4A7_-_27525583.23-P1P2	SLC4A7	P1P2	GTCGTTACCCGGGTGAGTAG	AGTATTAGGCGTCAAGGTCCCCACCTTGTTGGTCGTTACCCGGGTGAGTAGGTTTAAGAGCTAAGCTGCCGGTTGTACCTATCGAGTG
SLC4A7_-_27525852.23-P1P2	SLC4A7	P1P2	GTAGTAGGAGAGCGAGGCCG	AGTATTAGGCGTCAAGGTCCCCACCTTGTTGGTAGTAGGAGAGCGAGGCCGGTTTAAGAGCTAAGCTGCCGGTTGTACCTATCGAGTG
SLC4A7_+_27525847.23-P1P2	SLC4A7	P1P2	GAGCTTCAGGTTCCACGCCG	AGTATTAGGCGTCAAGGTCCCCACCTTGTTGGAGCTTCAGGTTCCACGCCGGTTTAAGAGCTAAGCTGCCGGTTGTACCTATCGAGTG
SLC4A7_-_27525731.23-P1P2	SLC4A7	P1P2	GggcgcgcgAGGACAAACGT	AGTATTAGGCGTCAAGGTCCCCACCTTGTTGGggcgcgcgAGGACAAACGTGTTTAAGAGCTAAGCTGCCGGTTGTACCTATCGAGTG
SLC4A7_-_27525823.23-P1P2	SLC4A7	P1P2	GTGTGCGCGCTGCGACTGCT	AGTATTAGGCGTCAAGGTCCCCACCTTGTTGGTGTGCGCGCTGCGACTGCTGTTTAAGAGCTAAGCTGCCGGTTGTACCTATCGAGTG
SLC4A7_+_27525641.23-P1P2	SLC4A7	P1P2	GGCGCGGGGCAGTACCGTAG	AGTATTAGGCGTCAAGGTCCCCACCTTGTTGGGCGCGGGGCAGTACCGTAGGTTTAAGAGCTAAGCTGCCGGTTGTACCTATCGAGTG
SLC4A7_+_27525631.23-P1P2	SLC4A7	P1P2	GGTACCGTAGCGGCCGTCAC	AGTATTAGGCGTCAAGGTCCCCACCTTGTTGGGTACCGTAGCGGCCGTCACGTTTAAGAGCTAAGCTGCCGGTTGTACCTATCGAGTG
SLC4A8_+_51818664.23-P1P2	SLC4A8	P1P2	GCGAACGGCGACCCCCACCC	AGTATTAGGCGTCAAGGTCCCCACCTTGTTGGCGAACGGCGACCCCCACCCGTTTAAGAGCTAAGCTGCCGGTTGTACCTATCGAGTG
SLC4A8_-_51818634.23-P1P2	SLC4A8	P1P2	GCGCGGGCCGGTGGCTATGG	AGTATTAGGCGTCAAGGTCCCCACCTTGTTGGCGCGGGCCGGTGGCTATGGGTTTAAGAGCTAAGCTGCCGGTTGTACCTATCGAGTG
SLC4A8_+_51818679.23-P1P2	SLC4A8	P1P2	GTCTGAGCAGATCACTCGAA	AGTATTAGGCGTCAAGGTCCCCACCTTGTTGGTCTGAGCAGATCACTCGAAGTTTAAGAGCTAAGCTGCCGGTTGTACCTATCGAGTG
SLC4A8_-_51818712.23-P1P2	SLC4A8	P1P2	GTCTGCTCAGACCCGACCAG	AGTATTAGGCGTCAAGGTCCCCACCTTGTTGGTCTGCTCAGACCCGACCAGGTTTAAGAGCTAAGCTGCCGGTTGTACCTATCGAGTG
SLC4A8_-_51819016.23-P1P2	SLC4A8	P1P2	GGCTGCGAGAGAGTGACCTT	AGTATTAGGCGTCAAGGTCCCCACCTTGTTGGGCTGCGAGAGAGTGACCTTGTTTAAGAGCTAAGCTGCCGGTTGTACCTATCGAGTG
SLC4A8_-_51818965.23-P1P2	SLC4A8	P1P2	GGCCAGCCCGGGACACCAGG	AGTATTAGGCGTCAAGGTCCCCACCTTGTTGGGCCAGCCCGGGACACCAGGGTTTAAGAGCTAAGCTGCCGGTTGTACCTATCGAGTG
SLC4A8_+_51818702.23-P1P2	SLC4A8	P1P2	GGCAGCCCGCGCCCTCTGGT	AGTATTAGGCGTCAAGGTCCCCACCTTGTTGGGCAGCCCGCGCCCTCTGGTGTTTAAGAGCTAAGCTGCCGGTTGTACCTATCGAGTG
SLC4A8_-_51818661.23-P1P2	SLC4A8	P1P2	GGCGGTTGATGGTTGACCGT	AGTATTAGGCGTCAAGGTCCCCACCTTGTTGGGCGGTTGATGGTTGACCGTGTTTAAGAGCTAAGCTGCCGGTTGTACCTATCGAGTG
SLC4A8_+_51818754.23-P1P2	SLC4A8	P1P2	GGGCATGGCGGAGCCGAACT	AGTATTAGGCGTCAAGGTCCCCACCTTGTTGGGGCATGGCGGAGCCGAACTGTTTAAGAGCTAAGCTGCCGGTTGTACCTATCGAGTG
SLC4A8_-_51818669.23-P1P2	SLC4A8	P1P2	GTGGTTGACCGTTGGCTCCG	AGTATTAGGCGTCAAGGTCCCCACCTTGTTGGTGGTTGACCGTTGGCTCCGGTTTAAGAGCTAAGCTGCCGGTTGTACCTATCGAGTG
SLC4A9_-_139739797.23-P1P2	SLC4A9	P1P2	GTCAGAACCTAGGACTGTAC	AGTATTAGGCGTCAAGGTCCCCACCTTGTTGGTCAGAACCTAGGACTGTACGTTTAAGAGCTAAGCTGCCGGTTGTACCTATCGAGTG
SLC4A9_+_139739817.23-P1P2	SLC4A9	P1P2	GTGGCAGCTTCATTTCCATG	AGTATTAGGCGTCAAGGTCCCCACCTTGTTGGTGGCAGCTTCATTTCCATGGTTTAAGAGCTAAGCTGCCGGTTGTACCTATCGAGTG
SLC4A9_+_139739782.23-P1P2	SLC4A9	P1P2	GTCAGAACCAGTACAGTCCT	AGTATTAGGCGTCAAGGTCCCCACCTTGTTGGTCAGAACCAGTACAGTCCTGTTTAAGAGCTAAGCTGCCGGTTGTACCTATCGAGTG
SLC4A9_+_139739928.23-P1P2	SLC4A9	P1P2	GTGTGTCTGAGGGGCCATCA	AGTATTAGGCGTCAAGGTCCCCACCTTGTTGGTGTGTCTGAGGGGCCATCAGTTTAAGAGCTAAGCTGCCGGTTGTACCTATCGAGTG
SLC4A9_+_139739858.23-P1P2	SLC4A9	P1P2	GATATTTCTAGGAGCACTGG	AGTATTAGGCGTCAAGGTCCCCACCTTGTTGGATATTTCTAGGAGCACTGGGTTTAAGAGCTAAGCTGCCGGTTGTACCTATCGAGTG
SLC4A9_+_139740107.23-P1P2	SLC4A9	P1P2	GGAAGCGCTGGGGGACATAT	AGTATTAGGCGTCAAGGTCCCCACCTTGTTGGGAAGCGCTGGGGGACATATGTTTAAGAGCTAAGCTGCCGGTTGTACCTATCGAGTG
SLC4A9_+_139739759.23-P1P2	SLC4A9	P1P2	GTCTGAAGCCAGGGGCCCTC	AGTATTAGGCGTCAAGGTCCCCACCTTGTTGGTCTGAAGCCAGGGGCCCTCGTTTAAGAGCTAAGCTGCCGGTTGTACCTATCGAGTG
SLC4A9_+_139739971.23-P1P2	SLC4A9	P1P2	GTGAAGAGCAGAGGGTCTTT	AGTATTAGGCGTCAAGGTCCCCACCTTGTTGGTGAAGAGCAGAGGGTCTTTGTTTAAGAGCTAAGCTGCCGGTTGTACCTATCGAGTG
SLC4A9_+_139740239.23-P1P2	SLC4A9	P1P2	GGGCAGTCACCCCTCATCTA	AGTATTAGGCGTCAAGGTCCCCACCTTGTTGGGGCAGTCACCCCTCATCTAGTTTAAGAGCTAAGCTGCCGGTTGTACCTATCGAGTG
SLC4A9_-_139739915.23-P1P2	SLC4A9	P1P2	GTGGACAGCAACCCTGACCC	AGTATTAGGCGTCAAGGTCCCCACCTTGTTGGTGGACAGCAACCCTGACCCGTTTAAGAGCTAAGCTGCCGGTTGTACCTATCGAGTG
SLC50A1_-_155108319.23-P1P2	SLC50A1	P1P2	GGCTCCAGAGCCGCAGGTCT	AGTATTAGGCGTCAAGGTCCCCACCTTGTTGGGCTCCAGAGCCGCAGGTCTGTTTAAGAGCTAAGCTGCCGGTTGTACCTATCGAGTG
SLC50A1_-_155108390.23-P1P2	SLC50A1	P1P2	GGATCCGACTCTAGTCGTAA	AGTATTAGGCGTCAAGGTCCCCACCTTGTTGGGATCCGACTCTAGTCGTAAGTTTAAGAGCTAAGCTGCCGGTTGTACCTATCGAGTG
SLC50A1_-_155108345.23-P1P2	SLC50A1	P1P2	GAGTAGGTCCCGGCAACCGC	AGTATTAGGCGTCAAGGTCCCCACCTTGTTGGAGTAGGTCCCGGCAACCGCGTTTAAGAGCTAAGCTGCCGGTTGTACCTATCGAGTG
SLC50A1_-_155108393.23-P1P2	SLC50A1	P1P2	GCCGACTCTAGTCGTAATGG	AGTATTAGGCGTCAAGGTCCCCACCTTGTTGGCCGACTCTAGTCGTAATGGGTTTAAGAGCTAAGCTGCCGGTTGTACCTATCGAGTG
SLC50A1_-_155108608.23-P1P2	SLC50A1	P1P2	GCGAGGGGACCGGGGTACAA	AGTATTAGGCGTCAAGGTCCCCACCTTGTTGGCGAGGGGACCGGGGTACAAGTTTAAGAGCTAAGCTGCCGGTTGTACCTATCGAGTG
SLC50A1_-_155108352.23-P1P2	SLC50A1	P1P2	GCCCGGCAACCGCAGGCTCG	AGTATTAGGCGTCAAGGTCCCCACCTTGTTGGCCCGGCAACCGCAGGCTCGGTTTAAGAGCTAAGCTGCCGGTTGTACCTATCGAGTG
SLC50A1_+_155108711.23-P1P2	SLC50A1	P1P2	GAGAAGCAGAGTGCTAGAGG	AGTATTAGGCGTCAAGGTCCCCACCTTGTTGGAGAAGCAGAGTGCTAGAGGGTTTAAGAGCTAAGCTGCCGGTTGTACCTATCGAGTG
SLC50A1_+_155108339.23-P1P2	SLC50A1	P1P2	GAGCGCCCGCCGCGAGCCTG	AGTATTAGGCGTCAAGGTCCCCACCTTGTTGGAGCGCCCGCCGCGAGCCTGGTTTAAGAGCTAAGCTGCCGGTTGTACCTATCGAGTG
SLC50A1_-_155108396.23-P1P2	SLC50A1	P1P2	GACTCTAGTCGTAATGGAGG	AGTATTAGGCGTCAAGGTCCCCACCTTGTTGGACTCTAGTCGTAATGGAGGGTTTAAGAGCTAAGCTGCCGGTTGTACCTATCGAGTG
SLC50A1_+_155108748.23-P1P2	SLC50A1	P1P2	GAATGGGGCCCCGAAGGGAG	AGTATTAGGCGTCAAGGTCCCCACCTTGTTGGAATGGGGCCCCGAAGGGAGGTTTAAGAGCTAAGCTGCCGGTTGTACCTATCGAGTG
SLC51A_-_195943437.23-P1P2	SLC51A	P1P2	GTGGCCCGGGAAGCTCAAGG	AGTATTAGGCGTCAAGGTCCCCACCTTGTTGGTGGCCCGGGAAGCTCAAGGGTTTAAGAGCTAAGCTGCCGGTTGTACCTATCGAGTG
SLC51A_+_195943536.23-P1P2	SLC51A	P1P2	GCAGGCACCGGGGTGAGGAA	AGTATTAGGCGTCAAGGTCCCCACCTTGTTGGCAGGCACCGGGGTGAGGAAGTTTAAGAGCTAAGCTGCCGGTTGTACCTATCGAGTG
SLC51A_-_195943434.23-P1P2	SLC51A	P1P2	GAGTTGGCCCGGGAAGCTCA	AGTATTAGGCGTCAAGGTCCCCACCTTGTTGGAGTTGGCCCGGGAAGCTCAGTTTAAGAGCTAAGCTGCCGGTTGTACCTATCGAGTG
SLC51A_-_195943663.23-P1P2	SLC51A	P1P2	GTGGGCCAGTCGCTGGGCAG	AGTATTAGGCGTCAAGGTCCCCACCTTGTTGGTGGGCCAGTCGCTGGGCAGGTTTAAGAGCTAAGCTGCCGGTTGTACCTATCGAGTG
SLC51A_+_195943615.23-P1P2	SLC51A	P1P2	GCGCCGCCCTCACTTACCTG	AGTATTAGGCGTCAAGGTCCCCACCTTGTTGGCGCCGCCCTCACTTACCTGGTTTAAGAGCTAAGCTGCCGGTTGTACCTATCGAGTG
SLC51A_-_195943808.23-P1P2	SLC51A	P1P2	GGCCAGGGTGTGACACTCCA	AGTATTAGGCGTCAAGGTCCCCACCTTGTTGGGCCAGGGTGTGACACTCCAGTTTAAGAGCTAAGCTGCCGGTTGTACCTATCGAGTG
SLC51A_-_195943424.23-P1P2	SLC51A	P1P2	GTGAGATAGAAAGTTGGCCC	AGTATTAGGCGTCAAGGTCCCCACCTTGTTGGTGAGATAGAAAGTTGGCCCGTTTAAGAGCTAAGCTGCCGGTTGTACCTATCGAGTG
SLC51A_-_195943781.23-P1P2	SLC51A	P1P2	GAGGTCCTCAGGGACAACGT	AGTATTAGGCGTCAAGGTCCCCACCTTGTTGGAGGTCCTCAGGGACAACGTGTTTAAGAGCTAAGCTGCCGGTTGTACCTATCGAGTG
SLC51A_-_195943680.23-P1P2	SLC51A	P1P2	GAGCGGTGGCCCCTATCCCG	AGTATTAGGCGTCAAGGTCCCCACCTTGTTGGAGCGGTGGCCCCTATCCCGGTTTAAGAGCTAAGCTGCCGGTTGTACCTATCGAGTG
SLC51A_-_195943395.23-P1P2	SLC51A	P1P2	GAGAGGATCAAATTCCTCCG	AGTATTAGGCGTCAAGGTCCCCACCTTGTTGGAGAGGATCAAATTCCTCCGGTTTAAGAGCTAAGCTGCCGGTTGTACCTATCGAGTG
SLC51B_-_65337742.23-P1P2	SLC51B	P1P2	GAAGGCCAGAGCTACCAGAT	AGTATTAGGCGTCAAGGTCCCCACCTTGTTGGAAGGCCAGAGCTACCAGATGTTTAAGAGCTAAGCTGCCGGTTGTACCTATCGAGTG
SLC51B_+_65337796.23-P1P2	SLC51B	P1P2	GTTTGCACTTGAGCTCTCCC	AGTATTAGGCGTCAAGGTCCCCACCTTGTTGGTTTGCACTTGAGCTCTCCCGTTTAAGAGCTAAGCTGCCGGTTGTACCTATCGAGTG
SLC51B_+_65337734.23-P1P2	SLC51B	P1P2	GTGCGGCAGCTGGACCCATC	AGTATTAGGCGTCAAGGTCCCCACCTTGTTGGTGCGGCAGCTGGACCCATCGTTTAAGAGCTAAGCTGCCGGTTGTACCTATCGAGTG
SLC51B_+_65337775.23-P1P2	SLC51B	P1P2	GGCAGTAACAGCTGTCACTT	AGTATTAGGCGTCAAGGTCCCCACCTTGTTGGGCAGTAACAGCTGTCACTTGTTTAAGAGCTAAGCTGCCGGTTGTACCTATCGAGTG
SLC51B_+_65337928.23-P1P2	SLC51B	P1P2	GCCATCCCCAAGGCAAGATG	AGTATTAGGCGTCAAGGTCCCCACCTTGTTGGCCATCCCCAAGGCAAGATGGTTTAAGAGCTAAGCTGCCGGTTGTACCTATCGAGTG
SLC51B_-_65337920.23-P1P2	SLC51B	P1P2	GGTCAGGAACTCAGGATCCG	AGTATTAGGCGTCAAGGTCCCCACCTTGTTGGGTCAGGAACTCAGGATCCGGTTTAAGAGCTAAGCTGCCGGTTGTACCTATCGAGTG
SLC51B_-_65337724.23-P1P2	SLC51B	P1P2	GCAGGCCTGGGCGTGTGCTA	AGTATTAGGCGTCAAGGTCCCCACCTTGTTGGCAGGCCTGGGCGTGTGCTAGTTTAAGAGCTAAGCTGCCGGTTGTACCTATCGAGTG
SLC51B_-_65337966.23-P1P2	SLC51B	P1P2	GGATGGGTGGCCCAGGTCTT	AGTATTAGGCGTCAAGGTCCCCACCTTGTTGGGATGGGTGGCCCAGGTCTTGTTTAAGAGCTAAGCTGCCGGTTGTACCTATCGAGTG
SLC51B_-_65337801.23-P1P2	SLC51B	P1P2	GGTGACAGCTGTTACTGCCT	AGTATTAGGCGTCAAGGTCCCCACCTTGTTGGGTGACAGCTGTTACTGCCTGTTTAAGAGCTAAGCTGCCGGTTGTACCTATCGAGTG
SLC51B_+_65337915.23-P1P2	SLC51B	P1P2	GAAGATGAGGACACTCACCC	AGTATTAGGCGTCAAGGTCCCCACCTTGTTGGAAGATGAGGACACTCACCCGTTTAAGAGCTAAGCTGCCGGTTGTACCTATCGAGTG
SLC52A1_-_4938682.23-P1P2	SLC52A1	P1P2	GCAAATGGACCCCGGGACAA	AGTATTAGGCGTCAAGGTCCCCACCTTGTTGGCAAATGGACCCCGGGACAAGTTTAAGAGCTAAGCTGCCGGTTGTACCTATCGAGTG
SLC52A1_+_4938706.23-P1P2	SLC52A1	P1P2	GGAGTGTCGCAAAAGCGCTA	AGTATTAGGCGTCAAGGTCCCCACCTTGTTGGGAGTGTCGCAAAAGCGCTAGTTTAAGAGCTAAGCTGCCGGTTGTACCTATCGAGTG
SLC52A1_-_4938693.23-P1P2	SLC52A1	P1P2	GCGGGACAAGGGCACGTCTC	AGTATTAGGCGTCAAGGTCCCCACCTTGTTGGCGGGACAAGGGCACGTCTCGTTTAAGAGCTAAGCTGCCGGTTGTACCTATCGAGTG
SLC52A1_-_4938741.23-P1P2	SLC52A1	P1P2	GCGACACTCAGGACTTGCTG	AGTATTAGGCGTCAAGGTCCCCACCTTGTTGGCGACACTCAGGACTTGCTGGTTTAAGAGCTAAGCTGCCGGTTGTACCTATCGAGTG
SLC52A1_-_4938754.23-P1P2	SLC52A1	P1P2	GTTGCTGAGGCAGGTCGAGT	AGTATTAGGCGTCAAGGTCCCCACCTTGTTGGTTGCTGAGGCAGGTCGAGTGTTTAAGAGCTAAGCTGCCGGTTGTACCTATCGAGTG
SLC52A1_+_4938645.23-P1P2	SLC52A1	P1P2	GCATTTGAGGGTGAGCGTGT	AGTATTAGGCGTCAAGGTCCCCACCTTGTTGGCATTTGAGGGTGAGCGTGTGTTTAAGAGCTAAGCTGCCGGTTGTACCTATCGAGTG
SLC52A1_+_4938696.23-P1P2	SLC52A1	P1P2	GAAAGCGCTAGGGTTGCAAG	AGTATTAGGCGTCAAGGTCCCCACCTTGTTGGAAAGCGCTAGGGTTGCAAGGTTTAAGAGCTAAGCTGCCGGTTGTACCTATCGAGTG
SLC52A1_-_4938761.23-P1P2	SLC52A1	P1P2	GGGCAGGTCGAGTTGGAGAG	AGTATTAGGCGTCAAGGTCCCCACCTTGTTGGGGCAGGTCGAGTTGGAGAGGTTTAAGAGCTAAGCTGCCGGTTGTACCTATCGAGTG
SLC52A1_-_4938292.23-P1P2	SLC52A1	P1P2	GCCTACCCACAGAGGACCCG	AGTATTAGGCGTCAAGGTCCCCACCTTGTTGGCCTACCCACAGAGGACCCGGTTTAAGAGCTAAGCTGCCGGTTGTACCTATCGAGTG
SLC52A1_+_4938275.23-P1P2	SLC52A1	P1P2	GTGGACCCCGGGTCCTCTGT	AGTATTAGGCGTCAAGGTCCCCACCTTGTTGGTGGACCCCGGGTCCTCTGTGTTTAAGAGCTAAGCTGCCGGTTGTACCTATCGAGTG
SLC52A2_+_145582308.23-P1P2	SLC52A2	P1P2	GCAGGGACGCCACCTCAGTC	AGTATTAGGCGTCAAGGTCCCCACCTTGTTGGCAGGGACGCCACCTCAGTCGTTTAAGAGCTAAGCTGCCGGTTGTACCTATCGAGTG
SLC52A2_+_145582489.23-P1P2	SLC52A2	P1P2	GGAGCCAAGTCAGATCCCAG	AGTATTAGGCGTCAAGGTCCCCACCTTGTTGGGAGCCAAGTCAGATCCCAGGTTTAAGAGCTAAGCTGCCGGTTGTACCTATCGAGTG
SLC52A2_-_145582279.23-P1P2	SLC52A2	P1P2	GGAACCGCCACGGGTGAGTC	AGTATTAGGCGTCAAGGTCCCCACCTTGTTGGGAACCGCCACGGGTGAGTCGTTTAAGAGCTAAGCTGCCGGTTGTACCTATCGAGTG
SLC52A2_-_145582321.23-P1P2	SLC52A2	P1P2	GTGCGCGCTCCGGACTGAGG	AGTATTAGGCGTCAAGGTCCCCACCTTGTTGGTGCGCGCTCCGGACTGAGGGTTTAAGAGCTAAGCTGCCGGTTGTACCTATCGAGTG
SLC52A2_-_145582285.23-P1P2	SLC52A2	P1P2	GCCACGGGTGAGTCGGGTCG	AGTATTAGGCGTCAAGGTCCCCACCTTGTTGGCCACGGGTGAGTCGGGTCGGTTTAAGAGCTAAGCTGCCGGTTGTACCTATCGAGTG
SLC52A2_+_145582662.23-P1P2	SLC52A2	P1P2	GCGAGTCGCTGCGGCCCCAG	AGTATTAGGCGTCAAGGTCCCCACCTTGTTGGCGAGTCGCTGCGGCCCCAGGTTTAAGAGCTAAGCTGCCGGTTGTACCTATCGAGTG
SLC52A2_+_145582460.23-P1P2	SLC52A2	P1P2	GGGGACGGCTCTGCTCGGAG	AGTATTAGGCGTCAAGGTCCCCACCTTGTTGGGGGACGGCTCTGCTCGGAGGTTTAAGAGCTAAGCTGCCGGTTGTACCTATCGAGTG
SLC52A2_+_145582623.23-P1P2	SLC52A2	P1P2	GAGTGGAGCCCTCCTCTCCA	AGTATTAGGCGTCAAGGTCCCCACCTTGTTGGAGTGGAGCCCTCCTCTCCAGTTTAAGAGCTAAGCTGCCGGTTGTACCTATCGAGTG
SLC52A2_-_145582454.23-P1P2	SLC52A2	P1P2	GCCACCTGACGGTACCGAGA	AGTATTAGGCGTCAAGGTCCCCACCTTGTTGGCCACCTGACGGTACCGAGAGTTTAAGAGCTAAGCTGCCGGTTGTACCTATCGAGTG
SLC52A2_-_145582270.23-P1P2	SLC52A2	P1P2	GGCGGGCCCGGAACCGCCAC	AGTATTAGGCGTCAAGGTCCCCACCTTGTTGGGCGGGCCCGGAACCGCCACGTTTAAGAGCTAAGCTGCCGGTTGTACCTATCGAGTG
SLC52A3_+_749071.23-P1P2	SLC52A3	P1P2	GGAACTGAGGAGTCCCGGAC	AGTATTAGGCGTCAAGGTCCCCACCTTGTTGGGAACTGAGGAGTCCCGGACGTTTAAGAGCTAAGCTGCCGGTTGTACCTATCGAGTG
SLC52A3_+_749076.23-P1P2	SLC52A3	P1P2	GAGCGTGAACTGAGGAGTCC	AGTATTAGGCGTCAAGGTCCCCACCTTGTTGGAGCGTGAACTGAGGAGTCCGTTTAAGAGCTAAGCTGCCGGTTGTACCTATCGAGTG
SLC52A3_-_749023.23-P1P2	SLC52A3	P1P2	GTGGGAGACGAGGTCCGAAG	AGTATTAGGCGTCAAGGTCCCCACCTTGTTGGTGGGAGACGAGGTCCGAAGGTTTAAGAGCTAAGCTGCCGGTTGTACCTATCGAGTG
SLC52A3_+_749084.23-P1P2	SLC52A3	P1P2	GAAGACTGCAGCGTGAACTG	AGTATTAGGCGTCAAGGTCCCCACCTTGTTGGAAGACTGCAGCGTGAACTGGTTTAAGAGCTAAGCTGCCGGTTGTACCTATCGAGTG
SLC52A3_-_749080.23-P1P2	SLC52A3	P1P2	GTGCAGCAAGCGGCCTGTCC	AGTATTAGGCGTCAAGGTCCCCACCTTGTTGGTGCAGCAAGCGGCCTGTCCGTTTAAGAGCTAAGCTGCCGGTTGTACCTATCGAGTG
SLC52A3_-_748945.23-P1P2	SLC52A3	P1P2	GTATCAAGTGAACTCACCAG	AGTATTAGGCGTCAAGGTCCCCACCTTGTTGGTATCAAGTGAACTCACCAGGTTTAAGAGCTAAGCTGCCGGTTGTACCTATCGAGTG
SLC52A3_-_749070.23-P1P2	SLC52A3	P1P2	GCTGGATCCTCTGCAGCAAG	AGTATTAGGCGTCAAGGTCCCCACCTTGTTGGCTGGATCCTCTGCAGCAAGGTTTAAGAGCTAAGCTGCCGGTTGTACCTATCGAGTG
SLC52A3_+_749146.23-P1P2	SLC52A3	P1P2	GGGGTGAGGCGTGGCCACAA	AGTATTAGGCGTCAAGGTCCCCACCTTGTTGGGGGTGAGGCGTGGCCACAAGTTTAAGAGCTAAGCTGCCGGTTGTACCTATCGAGTG
SLC52A3_-_748805.23-P1P2	SLC52A3	P1P2	Gcatagggtaagcacctcta	AGTATTAGGCGTCAAGGTCCCCACCTTGTTGGcatagggtaagcacctctaGTTTAAGAGCTAAGCTGCCGGTTGTACCTATCGAGTG
SLC52A3_-_749047.23-P1P2	SLC52A3	P1P2	GGAGGGGCTCTCCTGGGATC	AGTATTAGGCGTCAAGGTCCCCACCTTGTTGGGAGGGGCTCTCCTGGGATCGTTTAAGAGCTAAGCTGCCGGTTGTACCTATCGAGTG
SLC5A1_+_32439296.23-P1P2	SLC5A1	P1P2	GACAGGCCGGGTGACCGCGG	AGTATTAGGCGTCAAGGTCCCCACCTTGTTGGACAGGCCGGGTGACCGCGGGTTTAAGAGCTAAGCTGCCGGTTGTACCTATCGAGTG
SLC5A1_+_32439299.23-P1P2	SLC5A1	P1P2	GTCAACAGGCCGGGTGACCG	AGTATTAGGCGTCAAGGTCCCCACCTTGTTGGTCAACAGGCCGGGTGACCGGTTTAAGAGCTAAGCTGCCGGTTGTACCTATCGAGTG
SLC5A1_-_32439304.23-P1P2	SLC5A1	P1P2	GTGGAGCCCCAAGACCACCG	AGTATTAGGCGTCAAGGTCCCCACCTTGTTGGTGGAGCCCCAAGACCACCGGTTTAAGAGCTAAGCTGCCGGTTGTACCTATCGAGTG
SLC5A1_+_32439308.23-P1P2	SLC5A1	P1P2	GTCGTGGGTCTCAACAGGCC	AGTATTAGGCGTCAAGGTCCCCACCTTGTTGGTCGTGGGTCTCAACAGGCCGTTTAAGAGCTAAGCTGCCGGTTGTACCTATCGAGTG
SLC5A1_+_32439323.23-P1P2	SLC5A1	P1P2	GGCATTGCGAATGAGCTCGT	AGTATTAGGCGTCAAGGTCCCCACCTTGTTGGGCATTGCGAATGAGCTCGTGTTTAAGAGCTAAGCTGCCGGTTGTACCTATCGAGTG
SLC5A1_+_32439313.23-P1P2	SLC5A1	P1P2	GTGAGCTCGTGGGTCTCAAC	AGTATTAGGCGTCAAGGTCCCCACCTTGTTGGTGAGCTCGTGGGTCTCAACGTTTAAGAGCTAAGCTGCCGGTTGTACCTATCGAGTG
SLC5A1_+_32439100.23-P1P2	SLC5A1	P1P2	GACCGTCAGGAAGCAGCTCC	AGTATTAGGCGTCAAGGTCCCCACCTTGTTGGACCGTCAGGAAGCAGCTCCGTTTAAGAGCTAAGCTGCCGGTTGTACCTATCGAGTG
SLC5A1_+_32439288.23-P1P2	SLC5A1	P1P2	GGGTGACCGCGGTGGTCTTG	AGTATTAGGCGTCAAGGTCCCCACCTTGTTGGGGTGACCGCGGTGGTCTTGGTTTAAGAGCTAAGCTGCCGGTTGTACCTATCGAGTG
SLC5A1_-_32439632.23-P1P2	SLC5A1	P1P2	GCTGCCAGGAAGGACCAAGG	AGTATTAGGCGTCAAGGTCCCCACCTTGTTGGCTGCCAGGAAGGACCAAGGGTTTAAGAGCTAAGCTGCCGGTTGTACCTATCGAGTG
SLC5A1_-_32439247.23-P1P2	SLC5A1	P1P2	GGCTAGCGGCCCTGGCGAGA	AGTATTAGGCGTCAAGGTCCCCACCTTGTTGGGCTAGCGGCCCTGGCGAGAGTTTAAGAGCTAAGCTGCCGGTTGTACCTATCGAGTG
SLC5A10_+_18855471.23-P1P2	SLC5A10	P1P2	GATGAGCCCGAGGGACTGAG	AGTATTAGGCGTCAAGGTCCCCACCTTGTTGGATGAGCCCGAGGGACTGAGGTTTAAGAGCTAAGCTGCCGGTTGTACCTATCGAGTG
SLC5A10_+_18855525.23-P1P2	SLC5A10	P1P2	GTGGAGGTCGCTGGTGGAGT	AGTATTAGGCGTCAAGGTCCCCACCTTGTTGGTGGAGGTCGCTGGTGGAGTGTTTAAGAGCTAAGCTGCCGGTTGTACCTATCGAGTG
SLC5A10_-_18855556.23-P1P2	SLC5A10	P1P2	GCAGCGACCTCCACACTCCC	AGTATTAGGCGTCAAGGTCCCCACCTTGTTGGCAGCGACCTCCACACTCCCGTTTAAGAGCTAAGCTGCCGGTTGTACCTATCGAGTG
SLC5A10_-_18855507.23-P1P2	SLC5A10	P1P2	GGGCTCATACCTAGTGCCTG	AGTATTAGGCGTCAAGGTCCCCACCTTGTTGGGGCTCATACCTAGTGCCTGGTTTAAGAGCTAAGCTGCCGGTTGTACCTATCGAGTG
SLC5A10_+_18855480.23-P1P2	SLC5A10	P1P2	GGCACTAGGTATGAGCCCGA	AGTATTAGGCGTCAAGGTCCCCACCTTGTTGGGCACTAGGTATGAGCCCGAGTTTAAGAGCTAAGCTGCCGGTTGTACCTATCGAGTG
SLC5A10_+_18855494.23-P1P2	SLC5A10	P1P2	GCTGTCCTGCCGCAGGCACT	AGTATTAGGCGTCAAGGTCCCCACCTTGTTGGCTGTCCTGCCGCAGGCACTGTTTAAGAGCTAAGCTGCCGGTTGTACCTATCGAGTG
SLC5A10_+_18855501.23-P1P2	SLC5A10	P1P2	GGCCATGGCTGTCCTGCCGC	AGTATTAGGCGTCAAGGTCCCCACCTTGTTGGGCCATGGCTGTCCTGCCGCGTTTAAGAGCTAAGCTGCCGGTTGTACCTATCGAGTG
SLC5A10_+_18855516.23-P1P2	SLC5A10	P1P2	GCTGGTGGAGTTGGCGGCCA	AGTATTAGGCGTCAAGGTCCCCACCTTGTTGGCTGGTGGAGTTGGCGGCCAGTTTAAGAGCTAAGCTGCCGGTTGTACCTATCGAGTG
SLC5A10_-_18855912.23-P1P2	SLC5A10	P1P2	GCTGCCCAGCTGGAGTCCTT	AGTATTAGGCGTCAAGGTCCCCACCTTGTTGGCTGCCCAGCTGGAGTCCTTGTTTAAGAGCTAAGCTGCCGGTTGTACCTATCGAGTG
SLC5A10_+_18855906.23-P1P2	SLC5A10	P1P2	GGGCTGATGGGCCACACCCA	AGTATTAGGCGTCAAGGTCCCCACCTTGTTGGGGCTGATGGGCCACACCCAGTTTAAGAGCTAAGCTGCCGGTTGTACCTATCGAGTG
SLC5A11_-_24857333.23-P1P2	SLC5A11	P1P2	GGGCGGGACAGTGGAAGACT	AGTATTAGGCGTCAAGGTCCCCACCTTGTTGGGGCGGGACAGTGGAAGACTGTTTAAGAGCTAAGCTGCCGGTTGTACCTATCGAGTG
SLC5A11_+_24857387.23-P1P2	SLC5A11	P1P2	GTCACCTGCGTGGGGACCCA	AGTATTAGGCGTCAAGGTCCCCACCTTGTTGGTCACCTGCGTGGGGACCCAGTTTAAGAGCTAAGCTGCCGGTTGTACCTATCGAGTG
SLC5A11_+_24857373.23-P1P2	SLC5A11	P1P2	GACCCATGGCATGGAGGGGT	AGTATTAGGCGTCAAGGTCCCCACCTTGTTGGACCCATGGCATGGAGGGGTGTTTAAGAGCTAAGCTGCCGGTTGTACCTATCGAGTG
SLC5A11_+_24857382.23-P1P2	SLC5A11	P1P2	GTGCGTGGGGACCCATGGCA	AGTATTAGGCGTCAAGGTCCCCACCTTGTTGGTGCGTGGGGACCCATGGCAGTTTAAGAGCTAAGCTGCCGGTTGTACCTATCGAGTG
SLC5A11_-_24857420.23-P1P2	SLC5A11	P1P2	GACGCAGGTGAGGACCCTGG	AGTATTAGGCGTCAAGGTCCCCACCTTGTTGGACGCAGGTGAGGACCCTGGGTTTAAGAGCTAAGCTGCCGGTTGTACCTATCGAGTG
SLC5A11_+_24857533.23-P1P2	SLC5A11	P1P2	GCAGCTGCAGCGGGGATTAA	AGTATTAGGCGTCAAGGTCCCCACCTTGTTGGCAGCTGCAGCGGGGATTAAGTTTAAGAGCTAAGCTGCCGGTTGTACCTATCGAGTG
SLC5A11_-_24857359.23-P1P2	SLC5A11	P1P2	GTGAAGCAGGATGGTGCCTT	AGTATTAGGCGTCAAGGTCCCCACCTTGTTGGTGAAGCAGGATGGTGCCTTGTTTAAGAGCTAAGCTGCCGGTTGTACCTATCGAGTG
SLC5A11_+_24857510.23-P1P2	SLC5A11	P1P2	GAGCGTGAATGATCTCCCCA	AGTATTAGGCGTCAAGGTCCCCACCTTGTTGGAGCGTGAATGATCTCCCCAGTTTAAGAGCTAAGCTGCCGGTTGTACCTATCGAGTG
SLC5A11_-_24857393.23-P1P2	SLC5A11	P1P2	GCCCAACCCCTCCATGCCAT	AGTATTAGGCGTCAAGGTCCCCACCTTGTTGGCCCAACCCCTCCATGCCATGTTTAAGAGCTAAGCTGCCGGTTGTACCTATCGAGTG
SLC5A11_-_24857417.23-P1P2	SLC5A11	P1P2	GCCCACGCAGGTGAGGACCC	AGTATTAGGCGTCAAGGTCCCCACCTTGTTGGCCCACGCAGGTGAGGACCCGTTTAAGAGCTAAGCTGCCGGTTGTACCTATCGAGTG
SLC5A12_+_26743512.23-P1P2	SLC5A12	P1P2	GAGCAGACAGCTCTTAGCTA	AGTATTAGGCGTCAAGGTCCCCACCTTGTTGGAGCAGACAGCTCTTAGCTAGTTTAAGAGCTAAGCTGCCGGTTGTACCTATCGAGTG
SLC5A12_-_26743483.23-P1P2	SLC5A12	P1P2	GAAGAATCTGGTGGTGGTAT	AGTATTAGGCGTCAAGGTCCCCACCTTGTTGGAAGAATCTGGTGGTGGTATGTTTAAGAGCTAAGCTGCCGGTTGTACCTATCGAGTG
SLC5A12_-_26743148.23-P1P2	SLC5A12	P1P2	GCCCCCAACCAGGAACTCTC	AGTATTAGGCGTCAAGGTCCCCACCTTGTTGGCCCCCAACCAGGAACTCTCGTTTAAGAGCTAAGCTGCCGGTTGTACCTATCGAGTG
SLC5A12_-_26743477.23-P1P2	SLC5A12	P1P2	GTCAAAGAAGAATCTGGTGG	AGTATTAGGCGTCAAGGTCCCCACCTTGTTGGTCAAAGAAGAATCTGGTGGGTTTAAGAGCTAAGCTGCCGGTTGTACCTATCGAGTG
SLC5A12_-_26743108.23-P1P2	SLC5A12	P1P2	GTGTCAGAGACAAGCCGACA	AGTATTAGGCGTCAAGGTCCCCACCTTGTTGGTGTCAGAGACAAGCCGACAGTTTAAGAGCTAAGCTGCCGGTTGTACCTATCGAGTG
SLC5A12_+_26743486.23-P1P2	SLC5A12	P1P2	GATTTCAAATTCTCATCTCT	AGTATTAGGCGTCAAGGTCCCCACCTTGTTGGATTTCAAATTCTCATCTCTGTTTAAGAGCTAAGCTGCCGGTTGTACCTATCGAGTG
SLC5A12_-_26743299.23-P1P2	SLC5A12	P1P2	GCAGAGAGTTTCTTTCAACG	AGTATTAGGCGTCAAGGTCCCCACCTTGTTGGCAGAGAGTTTCTTTCAACGGTTTAAGAGCTAAGCTGCCGGTTGTACCTATCGAGTG
SLC5A12_-_26743306.23-P1P2	SLC5A12	P1P2	GTTTCTTTCAACGAGGTCTC	AGTATTAGGCGTCAAGGTCCCCACCTTGTTGGTTTCTTTCAACGAGGTCTCGTTTAAGAGCTAAGCTGCCGGTTGTACCTATCGAGTG
SLC5A12_+_26743130.23-P1P2	SLC5A12	P1P2	GCTTCCCGAGAGTTCCTGGT	AGTATTAGGCGTCAAGGTCCCCACCTTGTTGGCTTCCCGAGAGTTCCTGGTGTTTAAGAGCTAAGCTGCCGGTTGTACCTATCGAGTG
SLC5A12_-_26743199.23-P1P2	SLC5A12	P1P2	GAAGAACACCCCAATTCCAG	AGTATTAGGCGTCAAGGTCCCCACCTTGTTGGAAGAACACCCCAATTCCAGGTTTAAGAGCTAAGCTGCCGGTTGTACCTATCGAGTG
SLC5A2_-_31494499.23-P1	SLC5A2	P1	GGGCTCGGCACCAGAGATGG	AGTATTAGGCGTCAAGGTCCCCACCTTGTTGGGGCTCGGCACCAGAGATGGGTTTAAGAGCTAAGCTGCCGGTTGTACCTATCGAGTG
SLC5A2_-_31494496.23-P1	SLC5A2	P1	GGCAGGCTCGGCACCAGAGA	AGTATTAGGCGTCAAGGTCCCCACCTTGTTGGGCAGGCTCGGCACCAGAGAGTTTAAGAGCTAAGCTGCCGGTTGTACCTATCGAGTG
SLC5A2_+_31494509.23-P1	SLC5A2	P1	GTCAGCAGGATTGTCAATCA	AGTATTAGGCGTCAAGGTCCCCACCTTGTTGGTCAGCAGGATTGTCAATCAGTTTAAGAGCTAAGCTGCCGGTTGTACCTATCGAGTG
SLC5A2_-_31494659.23-P1	SLC5A2	P1	GAAAGTCTCAGGGGGACCCT	AGTATTAGGCGTCAAGGTCCCCACCTTGTTGGAAAGTCTCAGGGGGACCCTGTTTAAGAGCTAAGCTGCCGGTTGTACCTATCGAGTG
SLC5A2_-_31494441.23-P1	SLC5A2	P1	GAGGGGCTGGTTCCTGGATG	AGTATTAGGCGTCAAGGTCCCCACCTTGTTGGAGGGGCTGGTTCCTGGATGGTTTAAGAGCTAAGCTGCCGGTTGTACCTATCGAGTG
SLC5A2_-_31494663.23-P1	SLC5A2	P1	GTCTCAGGGGGACCCTAGGT	AGTATTAGGCGTCAAGGTCCCCACCTTGTTGGTCTCAGGGGGACCCTAGGTGTTTAAGAGCTAAGCTGCCGGTTGTACCTATCGAGTG
SLC5A2_-_31494508.23-P1	SLC5A2	P1	GCCAGAGATGGGGGCCCAGA	AGTATTAGGCGTCAAGGTCCCCACCTTGTTGGCCAGAGATGGGGGCCCAGAGTTTAAGAGCTAAGCTGCCGGTTGTACCTATCGAGTG
SLC5A2_+_31494764.23-P1	SLC5A2	P1	GGCTAGCACAGTCCCAAAGT	AGTATTAGGCGTCAAGGTCCCCACCTTGTTGGGCTAGCACAGTCCCAAAGTGTTTAAGAGCTAAGCTGCCGGTTGTACCTATCGAGTG
SLC5A2_-_31494677.23-P1	SLC5A2	P1	GTAGGTGGGAGAATGATGCT	AGTATTAGGCGTCAAGGTCCCCACCTTGTTGGTAGGTGGGAGAATGATGCTGTTTAAGAGCTAAGCTGCCGGTTGTACCTATCGAGTG
SLC5A2_-_31494648.23-P1	SLC5A2	P1	GGGCCTGGGGGAAAAGTCTC	AGTATTAGGCGTCAAGGTCCCCACCTTGTTGGGGCCTGGGGGAAAAGTCTCGTTTAAGAGCTAAGCTGCCGGTTGTACCTATCGAGTG
SLC5A2_-_31499293.23-P2	SLC5A2	P2	GCCAGAGGCGGGGCACAGAG	AGTATTAGGCGTCAAGGTCCCCACCTTGTTGGCCAGAGGCGGGGCACAGAGGTTTAAGAGCTAAGCTGCCGGTTGTACCTATCGAGTG
SLC5A2_-_31499281.23-P2	SLC5A2	P2	GGGCACTCACGAGCCAGAGG	AGTATTAGGCGTCAAGGTCCCCACCTTGTTGGGGCACTCACGAGCCAGAGGGTTTAAGAGCTAAGCTGCCGGTTGTACCTATCGAGTG
SLC5A2_-_31499278.23-P2	SLC5A2	P2	GTGGGGCACTCACGAGCCAG	AGTATTAGGCGTCAAGGTCCCCACCTTGTTGGTGGGGCACTCACGAGCCAGGTTTAAGAGCTAAGCTGCCGGTTGTACCTATCGAGTG
SLC5A2_-_31499300.23-P2	SLC5A2	P2	GCGGGGCACAGAGCGGAACG	AGTATTAGGCGTCAAGGTCCCCACCTTGTTGGCGGGGCACAGAGCGGAACGGTTTAAGAGCTAAGCTGCCGGTTGTACCTATCGAGTG
SLC5A2_+_31499229.23-P2	SLC5A2	P2	GGCTGCACGCTTGGAGTAGA	AGTATTAGGCGTCAAGGTCCCCACCTTGTTGGGCTGCACGCTTGGAGTAGAGTTTAAGAGCTAAGCTGCCGGTTGTACCTATCGAGTG
SLC5A2_-_31499259.23-P2	SLC5A2	P2	GCCAAGCGTGCAGCTGAACT	AGTATTAGGCGTCAAGGTCCCCACCTTGTTGGCCAAGCGTGCAGCTGAACTGTTTAAGAGCTAAGCTGCCGGTTGTACCTATCGAGTG
SLC5A2_+_31499442.23-P2	SLC5A2	P2	GGCATGACCATGAGAAACAT	AGTATTAGGCGTCAAGGTCCCCACCTTGTTGGGCATGACCATGAGAAACATGTTTAAGAGCTAAGCTGCCGGTTGTACCTATCGAGTG
SLC5A2_+_31499619.23-P2	SLC5A2	P2	GGGACTGGGAATCCTAGCAG	AGTATTAGGCGTCAAGGTCCCCACCTTGTTGGGGACTGGGAATCCTAGCAGGTTTAAGAGCTAAGCTGCCGGTTGTACCTATCGAGTG
SLC5A2_+_31499598.23-P2	SLC5A2	P2	GGAGGCGTGCGACCCCCGGA	AGTATTAGGCGTCAAGGTCCCCACCTTGTTGGGAGGCGTGCGACCCCCGGAGTTTAAGAGCTAAGCTGCCGGTTGTACCTATCGAGTG
SLC5A2_+_31499313.23-P2	SLC5A2	P2	GCCGCTTGCGGGCCTCCCCT	AGTATTAGGCGTCAAGGTCCCCACCTTGTTGGCCGCTTGCGGGCCTCCCCTGTTTAAGAGCTAAGCTGCCGGTTGTACCTATCGAGTG
SLC5A3_-_35446164.23-P1P2	SLC5A3	P1P2	GTTCCTGCACTCCTCGGAgg	AGTATTAGGCGTCAAGGTCCCCACCTTGTTGGTTCCTGCACTCCTCGGAggGTTTAAGAGCTAAGCTGCCGGTTGTACCTATCGAGTG
SLC5A3_-_35445998.23-P1P2	SLC5A3	P1P2	GCCGCACTCGCCGATCCTCC	AGTATTAGGCGTCAAGGTCCCCACCTTGTTGGCCGCACTCGCCGATCCTCCGTTTAAGAGCTAAGCTGCCGGTTGTACCTATCGAGTG
SLC5A3_-_35445902.23-P1P2	SLC5A3	P1P2	GTCGCCGCCTGGGAGCCGTC	AGTATTAGGCGTCAAGGTCCCCACCTTGTTGGTCGCCGCCTGGGAGCCGTCGTTTAAGAGCTAAGCTGCCGGTTGTACCTATCGAGTG
SLC5A3_+_35445887.23-P1P2	SLC5A3	P1P2	GGCTGCGCCGGACGGCTCCC	AGTATTAGGCGTCAAGGTCCCCACCTTGTTGGGCTGCGCCGGACGGCTCCCGTTTAAGAGCTAAGCTGCCGGTTGTACCTATCGAGTG
SLC5A3_+_35445895.23-P1P2	SLC5A3	P1P2	GTAGAAACTGCTGCGCCGGA	AGTATTAGGCGTCAAGGTCCCCACCTTGTTGGTAGAAACTGCTGCGCCGGAGTTTAAGAGCTAAGCTGCCGGTTGTACCTATCGAGTG
SLC5A3_+_35445873.23-P1P2	SLC5A3	P1P2	GCTCCCAGGCGGCGAAAGCA	AGTATTAGGCGTCAAGGTCCCCACCTTGTTGGCTCCCAGGCGGCGAAAGCAGTTTAAGAGCTAAGCTGCCGGTTGTACCTATCGAGTG
SLC5A3_+_35445853.23-P1P2	SLC5A3	P1P2	GGGTCCGAGAGCGCGAGCCC	AGTATTAGGCGTCAAGGTCCCCACCTTGTTGGGGTCCGAGAGCGCGAGCCCGTTTAAGAGCTAAGCTGCCGGTTGTACCTATCGAGTG
SLC5A3_+_35445845.23-P1P2	SLC5A3	P1P2	GAGCGCGAGCCCGGGCTTAA	AGTATTAGGCGTCAAGGTCCCCACCTTGTTGGAGCGCGAGCCCGGGCTTAAGTTTAAGAGCTAAGCTGCCGGTTGTACCTATCGAGTG
SLC5A3_+_35446057.23-P1P2	SLC5A3	P1P2	GgcgggAAGACCGGCTCTGA	AGTATTAGGCGTCAAGGTCCCCACCTTGTTGGgcgggAAGACCGGCTCTGAGTTTAAGAGCTAAGCTGCCGGTTGTACCTATCGAGTG
SLC5A3_-_35445858.23-P1P2	SLC5A3	P1P2	GTGCCAGCGCCTTTAAGCCC	AGTATTAGGCGTCAAGGTCCCCACCTTGTTGGTGCCAGCGCCTTTAAGCCCGTTTAAGAGCTAAGCTGCCGGTTGTACCTATCGAGTG
SLC5A4_-_32651290.23-P1P2	SLC5A4	P1P2	GGGCTCTGGGGTCTCAGCTA	AGTATTAGGCGTCAAGGTCCCCACCTTGTTGGGGCTCTGGGGTCTCAGCTAGTTTAAGAGCTAAGCTGCCGGTTGTACCTATCGAGTG
SLC5A4_+_32651303.23-P1P2	SLC5A4	P1P2	GCCTGCAGCCATGGCCAGTA	AGTATTAGGCGTCAAGGTCCCCACCTTGTTGGCCTGCAGCCATGGCCAGTAGTTTAAGAGCTAAGCTGCCGGTTGTACCTATCGAGTG
SLC5A4_-_32651267.23-P1P2	SLC5A4	P1P2	GGGATGTGGTCAGACAATGG	AGTATTAGGCGTCAAGGTCCCCACCTTGTTGGGGATGTGGTCAGACAATGGGTTTAAGAGCTAAGCTGCCGGTTGTACCTATCGAGTG
SLC5A4_-_32651264.23-P1P2	SLC5A4	P1P2	GTTCGGATGTGGTCAGACAA	AGTATTAGGCGTCAAGGTCCCCACCTTGTTGGTTCGGATGTGGTCAGACAAGTTTAAGAGCTAAGCTGCCGGTTGTACCTATCGAGTG
SLC5A4_-_32651270.23-P1P2	SLC5A4	P1P2	GTGTGGTCAGACAATGGAGG	AGTATTAGGCGTCAAGGTCCCCACCTTGTTGGTGTGGTCAGACAATGGAGGGTTTAAGAGCTAAGCTGCCGGTTGTACCTATCGAGTG
SLC5A4_-_32651311.23-P1P2	SLC5A4	P1P2	GGTGCTGGGGCTAACCGTAC	AGTATTAGGCGTCAAGGTCCCCACCTTGTTGGGTGCTGGGGCTAACCGTACGTTTAAGAGCTAAGCTGCCGGTTGTACCTATCGAGTG
SLC5A4_-_32651317.23-P1P2	SLC5A4	P1P2	GGGGCTAACCGTACTGGCCA	AGTATTAGGCGTCAAGGTCCCCACCTTGTTGGGGGCTAACCGTACTGGCCAGTTTAAGAGCTAAGCTGCCGGTTGTACCTATCGAGTG
SLC5A4_+_32651116.23-P1P2	SLC5A4	P1P2	GGGAGGGGGTATCTTAAGGG	AGTATTAGGCGTCAAGGTCCCCACCTTGTTGGGGAGGGGGTATCTTAAGGGGTTTAAGAGCTAAGCTGCCGGTTGTACCTATCGAGTG
SLC5A4_+_32651162.23-P1P2	SLC5A4	P1P2	GTGGGTAGGTGGAATCCCAG	AGTATTAGGCGTCAAGGTCCCCACCTTGTTGGTGGGTAGGTGGAATCCCAGGTTTAAGAGCTAAGCTGCCGGTTGTACCTATCGAGTG
SLC5A4_-_32651297.23-P1P2	SLC5A4	P1P2	GGGGTCTCAGCTATGGTGCT	AGTATTAGGCGTCAAGGTCCCCACCTTGTTGGGGGTCTCAGCTATGGTGCTGTTTAAGAGCTAAGCTGCCGGTTGTACCTATCGAGTG
SLC5A5_+_17982942.23-P1P2	SLC5A5	P1P2	GCCCTGGGTTAGGAATCTAT	AGTATTAGGCGTCAAGGTCCCCACCTTGTTGGCCCTGGGTTAGGAATCTATGTTTAAGAGCTAAGCTGCCGGTTGTACCTATCGAGTG
SLC5A5_+_17983123.23-P1P2	SLC5A5	P1P2	GGTCTCCACGGCCTCCATGA	AGTATTAGGCGTCAAGGTCCCCACCTTGTTGGGTCTCCACGGCCTCCATGAGTTTAAGAGCTAAGCTGCCGGTTGTACCTATCGAGTG
SLC5A5_-_17982836.23-P1P2	SLC5A5	P1P2	GGACAGACAGCCGGCTGCAT	AGTATTAGGCGTCAAGGTCCCCACCTTGTTGGGACAGACAGCCGGCTGCATGTTTAAGAGCTAAGCTGCCGGTTGTACCTATCGAGTG
SLC5A5_+_17983299.23-P1P2	SLC5A5	P1P2	GCAGACAGCGACAGGCCCAC	AGTATTAGGCGTCAAGGTCCCCACCTTGTTGGCAGACAGCGACAGGCCCACGTTTAAGAGCTAAGCTGCCGGTTGTACCTATCGAGTG
SLC5A5_-_17983149.23-P1P2	SLC5A5	P1P2	GATGGAGGCCGTGGAGACCG	AGTATTAGGCGTCAAGGTCCCCACCTTGTTGGATGGAGGCCGTGGAGACCGGTTTAAGAGCTAAGCTGCCGGTTGTACCTATCGAGTG
SLC5A5_+_17983071.23-P1P2	SLC5A5	P1P2	GGCCCTGCGTGCTCAAGCGG	AGTATTAGGCGTCAAGGTCCCCACCTTGTTGGGCCCTGCGTGCTCAAGCGGGTTTAAGAGCTAAGCTGCCGGTTGTACCTATCGAGTG
SLC5A5_+_17983189.23-P1P2	SLC5A5	P1P2	GGTGGACACCAGGAGCATGA	AGTATTAGGCGTCAAGGTCCCCACCTTGTTGGGTGGACACCAGGAGCATGAGTTTAAGAGCTAAGCTGCCGGTTGTACCTATCGAGTG
SLC5A5_+_17983446.23-P1P2	SLC5A5	P1P2	GGGCCCAGGCGGTAGAAGAC	AGTATTAGGCGTCAAGGTCCCCACCTTGTTGGGGCCCAGGCGGTAGAAGACGTTTAAGAGCTAAGCTGCCGGTTGTACCTATCGAGTG
SLC5A5_-_17983134.23-P1P2	SLC5A5	P1P2	GTCCGCACCCGCCCTCATGG	AGTATTAGGCGTCAAGGTCCCCACCTTGTTGGTCCGCACCCGCCCTCATGGGTTTAAGAGCTAAGCTGCCGGTTGTACCTATCGAGTG
SLC5A5_-_17982860.23-P1P2	SLC5A5	P1P2	GAGCGGAACCCAGAGTGAGA	AGTATTAGGCGTCAAGGTCCCCACCTTGTTGGAGCGGAACCCAGAGTGAGAGTTTAAGAGCTAAGCTGCCGGTTGTACCTATCGAGTG
SLC5A6_-_27434615.23-P1P2	SLC5A6	P1P2	GTTTCCCGCTTCCCTCTACG	AGTATTAGGCGTCAAGGTCCCCACCTTGTTGGTTTCCCGCTTCCCTCTACGGTTTAAGAGCTAAGCTGCCGGTTGTACCTATCGAGTG
SLC5A6_+_27434464.23-P1P2	SLC5A6	P1P2	GCTGATAGCGCATAGCGTCC	AGTATTAGGCGTCAAGGTCCCCACCTTGTTGGCTGATAGCGCATAGCGTCCGTTTAAGAGCTAAGCTGCCGGTTGTACCTATCGAGTG
SLC5A6_-_27434904.23-P1P2	SLC5A6	P1P2	GTTACTGAGGGCGGATGGAG	AGTATTAGGCGTCAAGGTCCCCACCTTGTTGGTTACTGAGGGCGGATGGAGGTTTAAGAGCTAAGCTGCCGGTTGTACCTATCGAGTG
SLC5A6_-_27434788.23-P1P2	SLC5A6	P1P2	GCTGCCCGGTCTCCACACGT	AGTATTAGGCGTCAAGGTCCCCACCTTGTTGGCTGCCCGGTCTCCACACGTGTTTAAGAGCTAAGCTGCCGGTTGTACCTATCGAGTG
SLC5A6_+_27434733.23-P1P2	SLC5A6	P1P2	GAGCGTGAGCCGGTGCCGAG	AGTATTAGGCGTCAAGGTCCCCACCTTGTTGGAGCGTGAGCCGGTGCCGAGGTTTAAGAGCTAAGCTGCCGGTTGTACCTATCGAGTG
SLC5A6_+_27434874.23-P1P2	SLC5A6	P1P2	GCCGCCCTCAGTAAACATGG	AGTATTAGGCGTCAAGGTCCCCACCTTGTTGGCCGCCCTCAGTAAACATGGGTTTAAGAGCTAAGCTGCCGGTTGTACCTATCGAGTG
SLC5A6_-_27434957.23-P1P2	SLC5A6	P1P2	GTCCGGACGCGGGGAACACC	AGTATTAGGCGTCAAGGTCCCCACCTTGTTGGTCCGGACGCGGGGAACACCGTTTAAGAGCTAAGCTGCCGGTTGTACCTATCGAGTG
SLC5A6_-_27435132.23-P1P2	SLC5A6	P1P2	GCAAGCAGCCCCAGGGCGAC	AGTATTAGGCGTCAAGGTCCCCACCTTGTTGGCAAGCAGCCCCAGGGCGACGTTTAAGAGCTAAGCTGCCGGTTGTACCTATCGAGTG
SLC5A6_+_27434762.23-P1P2	SLC5A6	P1P2	GGTGTGGAGACCGGGCAGGT	AGTATTAGGCGTCAAGGTCCCCACCTTGTTGGGTGTGGAGACCGGGCAGGTGTTTAAGAGCTAAGCTGCCGGTTGTACCTATCGAGTG
SLC5A6_+_27434770.23-P1P2	SLC5A6	P1P2	GCTACCCACGTGTGGAGACC	AGTATTAGGCGTCAAGGTCCCCACCTTGTTGGCTACCCACGTGTGGAGACCGTTTAAGAGCTAAGCTGCCGGTTGTACCTATCGAGTG
SLC5A7_+_108603019.23-P1P2	SLC5A7	P1P2	GGCGCAGAGTTGACAGGTGT	AGTATTAGGCGTCAAGGTCCCCACCTTGTTGGGCGCAGAGTTGACAGGTGTGTTTAAGAGCTAAGCTGCCGGTTGTACCTATCGAGTG
SLC5A7_+_108603044.23-P1P2	SLC5A7	P1P2	GTCGGCGTCTCCAAGAACCT	AGTATTAGGCGTCAAGGTCCCCACCTTGTTGGTCGGCGTCTCCAAGAACCTGTTTAAGAGCTAAGCTGCCGGTTGTACCTATCGAGTG
SLC5A7_-_108603228.23-P1P2	SLC5A7	P1P2	GCCACCACTCCAGGTAGGAG	AGTATTAGGCGTCAAGGTCCCCACCTTGTTGGCCACCACTCCAGGTAGGAGGTTTAAGAGCTAAGCTGCCGGTTGTACCTATCGAGTG
SLC5A7_+_108603010.23-P1P2	SLC5A7	P1P2	GTGACAGGTGTTGGCGCCGG	AGTATTAGGCGTCAAGGTCCCCACCTTGTTGGTGACAGGTGTTGGCGCCGGGTTTAAGAGCTAAGCTGCCGGTTGTACCTATCGAGTG
SLC5A7_+_108603077.23-P1P2	SLC5A7	P1P2	Ggagcggggccgggcggtca	AGTATTAGGCGTCAAGGTCCCCACCTTGTTGGgagcggggccgggcggtcaGTTTAAGAGCTAAGCTGCCGGTTGTACCTATCGAGTG
SLC5A7_+_108603062.23-P1P2	SLC5A7	P1P2	GgtcagggcggCTCCTCACT	AGTATTAGGCGTCAAGGTCCCCACCTTGTTGGgtcagggcggCTCCTCACTGTTTAAGAGCTAAGCTGCCGGTTGTACCTATCGAGTG
SLC5A7_+_108603013.23-P1P2	SLC5A7	P1P2	GAGTTGACAGGTGTTGGCGC	AGTATTAGGCGTCAAGGTCCCCACCTTGTTGGAGTTGACAGGTGTTGGCGCGTTTAAGAGCTAAGCTGCCGGTTGTACCTATCGAGTG
SLC5A7_+_108603007.23-P1P2	SLC5A7	P1P2	GCAGGTGTTGGCGCCGGCGG	AGTATTAGGCGTCAAGGTCCCCACCTTGTTGGCAGGTGTTGGCGCCGGCGGGTTTAAGAGCTAAGCTGCCGGTTGTACCTATCGAGTG
SLC5A7_-_108603173.23-P1P2	SLC5A7	P1P2	GcaccccTCGCGGTTCCAgg	AGTATTAGGCGTCAAGGTCCCCACCTTGTTGGcaccccTCGCGGTTCCAggGTTTAAGAGCTAAGCTGCCGGTTGTACCTATCGAGTG
SLC5A7_-_108603056.23-P1P2	SLC5A7	P1P2	GCTGCGCGCTCCCAGGTTCT	AGTATTAGGCGTCAAGGTCCCCACCTTGTTGGCTGCGCGCTCCCAGGTTCTGTTTAAGAGCTAAGCTGCCGGTTGTACCTATCGAGTG
SLC5A8_-_101603958.23-P1P2	SLC5A8	P1P2	GCACCTGAGCAGATGAGAAC	AGTATTAGGCGTCAAGGTCCCCACCTTGTTGGCACCTGAGCAGATGAGAACGTTTAAGAGCTAAGCTGCCGGTTGTACCTATCGAGTG
SLC5A8_-_101604003.23-P1P2	SLC5A8	P1P2	GTCTACACAGGGAGCGCTCT	AGTATTAGGCGTCAAGGTCCCCACCTTGTTGGTCTACACAGGGAGCGCTCTGTTTAAGAGCTAAGCTGCCGGTTGTACCTATCGAGTG
SLC5A8_-_101603991.23-P1P2	SLC5A8	P1P2	GGCTTCCAGCGAATCTACAC	AGTATTAGGCGTCAAGGTCCCCACCTTGTTGGGCTTCCAGCGAATCTACACGTTTAAGAGCTAAGCTGCCGGTTGTACCTATCGAGTG
SLC5A8_-_101603927.23-P1P2	SLC5A8	P1P2	GGGAGTGGCCGAGTTCGCCA	AGTATTAGGCGTCAAGGTCCCCACCTTGTTGGGGAGTGGCCGAGTTCGCCAGTTTAAGAGCTAAGCTGCCGGTTGTACCTATCGAGTG
SLC5A8_+_101603974.23-P1P2	SLC5A8	P1P2	GGCTCCCTGTGTAGATTCGC	AGTATTAGGCGTCAAGGTCCCCACCTTGTTGGGCTCCCTGTGTAGATTCGCGTTTAAGAGCTAAGCTGCCGGTTGTACCTATCGAGTG
SLC5A8_+_101603754.23-P1P2	SLC5A8	P1P2	GTTCGGAGGCCGACACCTGG	AGTATTAGGCGTCAAGGTCCCCACCTTGTTGGTTCGGAGGCCGACACCTGGGTTTAAGAGCTAAGCTGCCGGTTGTACCTATCGAGTG
SLC5A8_-_101604032.23-P1P2	SLC5A8	P1P2	GTGTTCAAGTGGTACCCGAG	AGTATTAGGCGTCAAGGTCCCCACCTTGTTGGTGTTCAAGTGGTACCCGAGGTTTAAGAGCTAAGCTGCCGGTTGTACCTATCGAGTG
SLC5A8_+_101603879.23-P1P2	SLC5A8	P1P2	GCTCACGTGGTGAGCACTCA	AGTATTAGGCGTCAAGGTCCCCACCTTGTTGGCTCACGTGGTGAGCACTCAGTTTAAGAGCTAAGCTGCCGGTTGTACCTATCGAGTG
SLC5A8_+_101603964.23-P1P2	SLC5A8	P1P2	GTAGATTCGCTGGAAGCAGC	AGTATTAGGCGTCAAGGTCCCCACCTTGTTGGTAGATTCGCTGGAAGCAGCGTTTAAGAGCTAAGCTGCCGGTTGTACCTATCGAGTG
SLC5A8_-_101603767.23-P1P2	SLC5A8	P1P2	GGGAGGCGTCCTCCAGGTGT	AGTATTAGGCGTCAAGGTCCCCACCTTGTTGGGGAGGCGTCCTCCAGGTGTGTTTAAGAGCTAAGCTGCCGGTTGTACCTATCGAGTG
SLC5A9_-_48688434.23-P1P2	SLC5A9	P1P2	GCAAGGAGCTGGCAGCAATG	AGTATTAGGCGTCAAGGTCCCCACCTTGTTGGCAAGGAGCTGGCAGCAATGGTTTAAGAGCTAAGCTGCCGGTTGTACCTATCGAGTG
SLC5A9_-_48688614.23-P1P2	SLC5A9	P1P2	GCTAGCAGGGGAGGTAGTAG	AGTATTAGGCGTCAAGGTCCCCACCTTGTTGGCTAGCAGGGGAGGTAGTAGGTTTAAGAGCTAAGCTGCCGGTTGTACCTATCGAGTG
SLC5A9_-_48688456.23-P1P2	SLC5A9	P1P2	GCCTGGAGCTTCAGGGGACG	AGTATTAGGCGTCAAGGTCCCCACCTTGTTGGCCTGGAGCTTCAGGGGACGGTTTAAGAGCTAAGCTGCCGGTTGTACCTATCGAGTG
SLC5A9_-_48688449.23-P1P2	SLC5A9	P1P2	GAATGGGGCCTGGAGCTTCA	AGTATTAGGCGTCAAGGTCCCCACCTTGTTGGAATGGGGCCTGGAGCTTCAGTTTAAGAGCTAAGCTGCCGGTTGTACCTATCGAGTG
SLC5A9_-_48688461.23-P1P2	SLC5A9	P1P2	GAGCTTCAGGGGACGGGGTC	AGTATTAGGCGTCAAGGTCCCCACCTTGTTGGAGCTTCAGGGGACGGGGTCGTTTAAGAGCTAAGCTGCCGGTTGTACCTATCGAGTG
SLC5A9_+_48688798.23-P1P2	SLC5A9	P1P2	Ggagaggagtcaggagtcgg	AGTATTAGGCGTCAAGGTCCCCACCTTGTTGGgagaggagtcaggagtcggGTTTAAGAGCTAAGCTGCCGGTTGTACCTATCGAGTG
SLC5A9_-_48688628.23-P1P2	SLC5A9	P1P2	GAGTAGTGGTCTCTCAGCTT	AGTATTAGGCGTCAAGGTCCCCACCTTGTTGGAGTAGTGGTCTCTCAGCTTGTTTAAGAGCTAAGCTGCCGGTTGTACCTATCGAGTG
SLC5A9_-_48688417.23-P1P2	SLC5A9	P1P2	GCAACACTAACAGATGAGCA	AGTATTAGGCGTCAAGGTCCCCACCTTGTTGGCAACACTAACAGATGAGCAGTTTAAGAGCTAAGCTGCCGGTTGTACCTATCGAGTG
SLC5A9_+_48688511.23-P1P2	SLC5A9	P1P2	GACCACCACGCTGATGTCGT	AGTATTAGGCGTCAAGGTCCCCACCTTGTTGGACCACCACGCTGATGTCGTGTTTAAGAGCTAAGCTGCCGGTTGTACCTATCGAGTG
SLC5A9_-_48688633.23-P1P2	SLC5A9	P1P2	GTGGTCTCTCAGCTTGGGTG	AGTATTAGGCGTCAAGGTCCCCACCTTGTTGGTGGTCTCTCAGCTTGGGTGGTTTAAGAGCTAAGCTGCCGGTTGTACCTATCGAGTG
SLC6A1_-_11034467.23-P1P2	SLC6A1	P1P2	GCGAGACAGCGGAGAGGTTG	AGTATTAGGCGTCAAGGTCCCCACCTTGTTGGCGAGACAGCGGAGAGGTTGGTTTAAGAGCTAAGCTGCCGGTTGTACCTATCGAGTG
SLC6A1_-_11034625.23-P1P2	SLC6A1	P1P2	GCCCGGCCGCAGGTAGGAAA	AGTATTAGGCGTCAAGGTCCCCACCTTGTTGGCCCGGCCGCAGGTAGGAAAGTTTAAGAGCTAAGCTGCCGGTTGTACCTATCGAGTG
SLC6A1_+_11034491.23-P1P2	SLC6A1	P1P2	GTACTGCGCTCCCGACTCCT	AGTATTAGGCGTCAAGGTCCCCACCTTGTTGGTACTGCGCTCCCGACTCCTGTTTAAGAGCTAAGCTGCCGGTTGTACCTATCGAGTG
SLC6A1_+_11034434.23-P1P2	SLC6A1	P1P2	GCGCTGTCTCGGTCTTCCga	AGTATTAGGCGTCAAGGTCCCCACCTTGTTGGCGCTGTCTCGGTCTTCCgaGTTTAAGAGCTAAGCTGCCGGTTGTACCTATCGAGTG
SLC6A1_-_11034841.23-P1P2	SLC6A1	P1P2	GGTCCCCTGGGACACTCGGG	AGTATTAGGCGTCAAGGTCCCCACCTTGTTGGGTCCCCTGGGACACTCGGGGTTTAAGAGCTAAGCTGCCGGTTGTACCTATCGAGTG
SLC6A1_+_11034568.23-P1P2	SLC6A1	P1P2	GGACAGGCGCTGCATCCGGG	AGTATTAGGCGTCAAGGTCCCCACCTTGTTGGGACAGGCGCTGCATCCGGGGTTTAAGAGCTAAGCTGCCGGTTGTACCTATCGAGTG
SLC6A1_-_11034594.23-P1P2	SLC6A1	P1P2	GCGGATGCAGCGCCTGTCCC	AGTATTAGGCGTCAAGGTCCCCACCTTGTTGGCGGATGCAGCGCCTGTCCCGTTTAAGAGCTAAGCTGCCGGTTGTACCTATCGAGTG
SLC6A1_-_11034260.23-P1P2	SLC6A1	P1P2	GCTGGCGGCGAAGCTGCAAG	AGTATTAGGCGTCAAGGTCCCCACCTTGTTGGCTGGCGGCGAAGCTGCAAGGTTTAAGAGCTAAGCTGCCGGTTGTACCTATCGAGTG
SLC6A1_-_11034562.23-P1P2	SLC6A1	P1P2	GCGTCCCGAGCGCATCGGAG	AGTATTAGGCGTCAAGGTCCCCACCTTGTTGGCGTCCCGAGCGCATCGGAGGTTTAAGAGCTAAGCTGCCGGTTGTACCTATCGAGTG
SLC6A1_-_11034784.23-P1P2	SLC6A1	P1P2	GGAGCCACATGAAGGAGCAG	AGTATTAGGCGTCAAGGTCCCCACCTTGTTGGGAGCCACATGAAGGAGCAGGTTTAAGAGCTAAGCTGCCGGTTGTACCTATCGAGTG
SLC6A11_-_10857956.23-P1P2	SLC6A11	P1P2	GGCAGCCAGCGCGGCCATGA	AGTATTAGGCGTCAAGGTCCCCACCTTGTTGGGCAGCCAGCGCGGCCATGAGTTTAAGAGCTAAGCTGCCGGTTGTACCTATCGAGTG
SLC6A11_-_10857959.23-P1P2	SLC6A11	P1P2	GGCCAGCGCGGCCATGACGG	AGTATTAGGCGTCAAGGTCCCCACCTTGTTGGGCCAGCGCGGCCATGACGGGTTTAAGAGCTAAGCTGCCGGTTGTACCTATCGAGTG
SLC6A11_-_10857978.23-P1P2	SLC6A11	P1P2	GCGGAGAAGGCGCTGCCCCT	AGTATTAGGCGTCAAGGTCCCCACCTTGTTGGCGGAGAAGGCGCTGCCCCTGTTTAAGAGCTAAGCTGCCGGTTGTACCTATCGAGTG
SLC6A11_-_10857989.23-P1P2	SLC6A11	P1P2	GCTGCCCCTGGGCAATGGGA	AGTATTAGGCGTCAAGGTCCCCACCTTGTTGGCTGCCCCTGGGCAATGGGAGTTTAAGAGCTAAGCTGCCGGTTGTACCTATCGAGTG
SLC6A11_-_10857907.23-P1P2	SLC6A11	P1P2	GAAAGCCAGCTCGCCCGGGG	AGTATTAGGCGTCAAGGTCCCCACCTTGTTGGAAAGCCAGCTCGCCCGGGGGTTTAAGAGCTAAGCTGCCGGTTGTACCTATCGAGTG
SLC6A11_-_10858118.23-P1P2	SLC6A11	P1P2	GCGCGGCCACTGGAACAACA	AGTATTAGGCGTCAAGGTCCCCACCTTGTTGGCGCGGCCACTGGAACAACAGTTTAAGAGCTAAGCTGCCGGTTGTACCTATCGAGTG
SLC6A11_+_10857972.23-P1P2	SLC6A11	P1P2	GGCAGCCTTCCCATTGCCCA	AGTATTAGGCGTCAAGGTCCCCACCTTGTTGGGCAGCCTTCCCATTGCCCAGTTTAAGAGCTAAGCTGCCGGTTGTACCTATCGAGTG
SLC6A11_-_10857985.23-P1P2	SLC6A11	P1P2	GGGCGCTGCCCCTGGGCAAT	AGTATTAGGCGTCAAGGTCCCCACCTTGTTGGGGCGCTGCCCCTGGGCAATGTTTAAGAGCTAAGCTGCCGGTTGTACCTATCGAGTG
SLC6A11_+_10857802.23-P1P2	SLC6A11	P1P2	GCAGCGCGGAGACTGGGACT	AGTATTAGGCGTCAAGGTCCCCACCTTGTTGGCAGCGCGGAGACTGGGACTGTTTAAGAGCTAAGCTGCCGGTTGTACCTATCGAGTG
SLC6A11_-_10857947.23-P1P2	SLC6A11	P1P2	GGCGCACGAGGCAGCCAGCG	AGTATTAGGCGTCAAGGTCCCCACCTTGTTGGGCGCACGAGGCAGCCAGCGGTTTAAGAGCTAAGCTGCCGGTTGTACCTATCGAGTG
SLC6A12_-_323503.23-P1P2	SLC6A12	P1P2	GAGACCGGTGCCCTCCCCGT	AGTATTAGGCGTCAAGGTCCCCACCTTGTTGGAGACCGGTGCCCTCCCCGTGTTTAAGAGCTAAGCTGCCGGTTGTACCTATCGAGTG
SLC6A12_-_323702.23-P1P2	SLC6A12	P1P2	GACGGGTATGTGCAGCACAG	AGTATTAGGCGTCAAGGTCCCCACCTTGTTGGACGGGTATGTGCAGCACAGGTTTAAGAGCTAAGCTGCCGGTTGTACCTATCGAGTG
SLC6A12_+_323637.23-P1P2	SLC6A12	P1P2	GTGGTTCTggagggggatag	AGTATTAGGCGTCAAGGTCCCCACCTTGTTGGTGGTTCTggagggggatagGTTTAAGAGCTAAGCTGCCGGTTGTACCTATCGAGTG
SLC6A12_+_323491.23-P1P2	SLC6A12	P1P2	GGGGACTGTGCCCACGGGGA	AGTATTAGGCGTCAAGGTCCCCACCTTGTTGGGGGACTGTGCCCACGGGGAGTTTAAGAGCTAAGCTGCCGGTTGTACCTATCGAGTG
SLC6A12_+_323470.23-P1P2	SLC6A12	P1P2	GGCACCGGTCTGGAGACAGT	AGTATTAGGCGTCAAGGTCCCCACCTTGTTGGGCACCGGTCTGGAGACAGTGTTTAAGAGCTAAGCTGCCGGTTGTACCTATCGAGTG
SLC6A12_+_323708.23-P1P2	SLC6A12	P1P2	GCTGGAGTCTCTGGTAAGAG	AGTATTAGGCGTCAAGGTCCCCACCTTGTTGGCTGGAGTCTCTGGTAAGAGGTTTAAGAGCTAAGCTGCCGGTTGTACCTATCGAGTG
SLC6A12_-_323338.23-P1P2	SLC6A12	P1P2	GGTGTGTGTTGGGGAGTGAA	AGTATTAGGCGTCAAGGTCCCCACCTTGTTGGGTGTGTGTTGGGGAGTGAAGTTTAAGAGCTAAGCTGCCGGTTGTACCTATCGAGTG
SLC6A12_-_323488.23-P1P2	SLC6A12	P1P2	GGAACCCACTGTCTCCAGAC	AGTATTAGGCGTCAAGGTCCCCACCTTGTTGGGAACCCACTGTCTCCAGACGTTTAAGAGCTAAGCTGCCGGTTGTACCTATCGAGTG
SLC6A12_+_323226.23-P1P2	SLC6A12	P1P2	GTTCTGCGCTGGGAGGAACA	AGTATTAGGCGTCAAGGTCCCCACCTTGTTGGTTCTGCGCTGGGAGGAACAGTTTAAGAGCTAAGCTGCCGGTTGTACCTATCGAGTG
SLC6A12_+_322966.23-P1P2	SLC6A12	P1P2	GACTGCGTGTCTGCAGCGGG	AGTATTAGGCGTCAAGGTCCCCACCTTGTTGGACTGCGTGTCTGCAGCGGGGTTTAAGAGCTAAGCTGCCGGTTGTACCTATCGAGTG
SLC6A13_-_371988.23-P1P2	SLC6A13	P1P2	GCTGCCAGAGGTCCAGTCAG	AGTATTAGGCGTCAAGGTCCCCACCTTGTTGGCTGCCAGAGGTCCAGTCAGGTTTAAGAGCTAAGCTGCCGGTTGTACCTATCGAGTG
SLC6A13_+_371953.23-P1P2	SLC6A13	P1P2	GTCTGGCAGCAGCTTCACTA	AGTATTAGGCGTCAAGGTCCCCACCTTGTTGGTCTGGCAGCAGCTTCACTAGTTTAAGAGCTAAGCTGCCGGTTGTACCTATCGAGTG
SLC6A13_-_372008.23-P1P2	SLC6A13	P1P2	GGGAGAAGAATTATCTAAGG	AGTATTAGGCGTCAAGGTCCCCACCTTGTTGGGGAGAAGAATTATCTAAGGGTTTAAGAGCTAAGCTGCCGGTTGTACCTATCGAGTG
SLC6A13_-_372005.23-P1P2	SLC6A13	P1P2	GAGGGGAGAAGAATTATCTA	AGTATTAGGCGTCAAGGTCCCCACCTTGTTGGAGGGGAGAAGAATTATCTAGTTTAAGAGCTAAGCTGCCGGTTGTACCTATCGAGTG
SLC6A13_+_371715.23-P1P2	SLC6A13	P1P2	GGAGAGAGCCCTAGATTGAG	AGTATTAGGCGTCAAGGTCCCCACCTTGTTGGGAGAGAGCCCTAGATTGAGGTTTAAGAGCTAAGCTGCCGGTTGTACCTATCGAGTG
SLC6A13_+_371897.23-P1P2	SLC6A13	P1P2	GTGCGTCTCAGACTGCAGGT	AGTATTAGGCGTCAAGGTCCCCACCTTGTTGGTGCGTCTCAGACTGCAGGTGTTTAAGAGCTAAGCTGCCGGTTGTACCTATCGAGTG
SLC6A13_+_371893.23-P1P2	SLC6A13	P1P2	GTCTCAGACTGCAGGTTGGT	AGTATTAGGCGTCAAGGTCCCCACCTTGTTGGTCTCAGACTGCAGGTTGGTGTTTAAGAGCTAAGCTGCCGGTTGTACCTATCGAGTG
SLC6A13_-_371856.23-P1P2	SLC6A13	P1P2	GAAGCGTACTTTCTAGGCGA	AGTATTAGGCGTCAAGGTCCCCACCTTGTTGGAAGCGTACTTTCTAGGCGAGTTTAAGAGCTAAGCTGCCGGTTGTACCTATCGAGTG
SLC6A13_-_371729.23-P1P2	SLC6A13	P1P2	GTGTCTTTCCTCTCAATCTA	AGTATTAGGCGTCAAGGTCCCCACCTTGTTGGTGTCTTTCCTCTCAATCTAGTTTAAGAGCTAAGCTGCCGGTTGTACCTATCGAGTG
SLC6A13_+_371869.23-P1P2	SLC6A13	P1P2	GCCATGGGACTTACAACCAA	AGTATTAGGCGTCAAGGTCCCCACCTTGTTGGCCATGGGACTTACAACCAAGTTTAAGAGCTAAGCTGCCGGTTGTACCTATCGAGTG
SLC6A14_-_115567847.23-P1P2	SLC6A14	P1P2	GTCAGCCAGACTGCAAGAGG	AGTATTAGGCGTCAAGGTCCCCACCTTGTTGGTCAGCCAGACTGCAAGAGGGTTTAAGAGCTAAGCTGCCGGTTGTACCTATCGAGTG
SLC6A14_-_115567852.23-P1P2	SLC6A14	P1P2	GCAGACTGCAAGAGGAGGCG	AGTATTAGGCGTCAAGGTCCCCACCTTGTTGGCAGACTGCAAGAGGAGGCGGTTTAAGAGCTAAGCTGCCGGTTGTACCTATCGAGTG
SLC6A14_-_115567798.23-P1P2	SLC6A14	P1P2	GCACTCTGGCAGGTAGGAAC	AGTATTAGGCGTCAAGGTCCCCACCTTGTTGGCACTCTGGCAGGTAGGAACGTTTAAGAGCTAAGCTGCCGGTTGTACCTATCGAGTG
SLC6A14_-_115567880.23-P1P2	SLC6A14	P1P2	GCAGCCGAGGGAGTGAACCA	AGTATTAGGCGTCAAGGTCCCCACCTTGTTGGCAGCCGAGGGAGTGAACCAGTTTAAGAGCTAAGCTGCCGGTTGTACCTATCGAGTG
SLC6A14_-_115567792.23-P1P2	SLC6A14	P1P2	GGTGGCTCACTCTGGCAGGT	AGTATTAGGCGTCAAGGTCCCCACCTTGTTGGGTGGCTCACTCTGGCAGGTGTTTAAGAGCTAAGCTGCCGGTTGTACCTATCGAGTG
SLC6A14_+_115567755.23-P1P2	SLC6A14	P1P2	GAGCCACCTTGCCCAGGGGT	AGTATTAGGCGTCAAGGTCCCCACCTTGTTGGAGCCACCTTGCCCAGGGGTGTTTAAGAGCTAAGCTGCCGGTTGTACCTATCGAGTG
SLC6A14_-_115567788.23-P1P2	SLC6A14	P1P2	GCAAGGTGGCTCACTCTGGC	AGTATTAGGCGTCAAGGTCCCCACCTTGTTGGCAAGGTGGCTCACTCTGGCGTTTAAGAGCTAAGCTGCCGGTTGTACCTATCGAGTG
SLC6A14_+_115568177.23-P1P2	SLC6A14	P1P2	GCTAGCATGTGGACACAGTT	AGTATTAGGCGTCAAGGTCCCCACCTTGTTGGCTAGCATGTGGACACAGTTGTTTAAGAGCTAAGCTGCCGGTTGTACCTATCGAGTG
SLC6A14_+_115567862.23-P1P2	SLC6A14	P1P2	GTGTCCATGGTTCACTCCCT	AGTATTAGGCGTCAAGGTCCCCACCTTGTTGGTGTCCATGGTTCACTCCCTGTTTAAGAGCTAAGCTGCCGGTTGTACCTATCGAGTG
SLC6A14_-_115567957.23-P1P2	SLC6A14	P1P2	GGGAGCTGCGGGAGGTGTGG	AGTATTAGGCGTCAAGGTCCCCACCTTGTTGGGGAGCTGCGGGAGGTGTGGGTTTAAGAGCTAAGCTGCCGGTTGTACCTATCGAGTG
SLC6A15_+_85306508.23-P1P2	SLC6A15	P1P2	GGTTTCCCTGGCAGACACAC	AGTATTAGGCGTCAAGGTCCCCACCTTGTTGGGTTTCCCTGGCAGACACACGTTTAAGAGCTAAGCTGCCGGTTGTACCTATCGAGTG
SLC6A15_-_85306537.23-P1P2	SLC6A15	P1P2	GTCTGCCAGGGAAACAGCAC	AGTATTAGGCGTCAAGGTCCCCACCTTGTTGGTCTGCCAGGGAAACAGCACGTTTAAGAGCTAAGCTGCCGGTTGTACCTATCGAGTG
SLC6A15_+_85306264.23-P1P2	SLC6A15	P1P2	GTACGCTAAGGGCACAACTG	AGTATTAGGCGTCAAGGTCCCCACCTTGTTGGTACGCTAAGGGCACAACTGGTTTAAGAGCTAAGCTGCCGGTTGTACCTATCGAGTG
SLC6A15_+_85306275.23-P1P2	SLC6A15	P1P2	GTGGCAAGCGCCTACGCTAA	AGTATTAGGCGTCAAGGTCCCCACCTTGTTGGTGGCAAGCGCCTACGCTAAGTTTAAGAGCTAAGCTGCCGGTTGTACCTATCGAGTG
SLC6A15_-_85306378.23-P1P2	SLC6A15	P1P2	GCAGCAGTCGCGAAAGGGTA	AGTATTAGGCGTCAAGGTCCCCACCTTGTTGGCAGCAGTCGCGAAAGGGTAGTTTAAGAGCTAAGCTGCCGGTTGTACCTATCGAGTG
SLC6A15_+_85306129.23-P1P2	SLC6A15	P1P2	GGCAGCTCAAAAGCCCTGGG	AGTATTAGGCGTCAAGGTCCCCACCTTGTTGGGCAGCTCAAAAGCCCTGGGGTTTAAGAGCTAAGCTGCCGGTTGTACCTATCGAGTG
SLC6A15_+_85306300.23-P1P2	SLC6A15	P1P2	GCTTGGTCAAGACACACTGA	AGTATTAGGCGTCAAGGTCCCCACCTTGTTGGCTTGGTCAAGACACACTGAGTTTAAGAGCTAAGCTGCCGGTTGTACCTATCGAGTG
SLC6A15_+_85306324.23-P1P2	SLC6A15	P1P2	GCGGACGTGGAAGCAGCAAG	AGTATTAGGCGTCAAGGTCCCCACCTTGTTGGCGGACGTGGAAGCAGCAAGGTTTAAGAGCTAAGCTGCCGGTTGTACCTATCGAGTG
SLC6A15_-_85306452.23-P1P2	SLC6A15	P1P2	GTCTTGCCTAGGTTGGGACC	AGTATTAGGCGTCAAGGTCCCCACCTTGTTGGTCTTGCCTAGGTTGGGACCGTTTAAGAGCTAAGCTGCCGGTTGTACCTATCGAGTG
SLC6A15_-_85306459.23-P1P2	SLC6A15	P1P2	GTAGGTTGGGACCCGGAGCT	AGTATTAGGCGTCAAGGTCCCCACCTTGTTGGTAGGTTGGGACCCGGAGCTGTTTAAGAGCTAAGCTGCCGGTTGTACCTATCGAGTG
SLC6A16_+_49828437.23-P1P2	SLC6A16	P1P2	GGCGCGCCAGGCAGATCGAG	AGTATTAGGCGTCAAGGTCCCCACCTTGTTGGGCGCGCCAGGCAGATCGAGGTTTAAGAGCTAAGCTGCCGGTTGTACCTATCGAGTG
SLC6A16_+_49828402.23-P1P2	SLC6A16	P1P2	GGATCTGTCGACGCCTGAAG	AGTATTAGGCGTCAAGGTCCCCACCTTGTTGGGATCTGTCGACGCCTGAAGGTTTAAGAGCTAAGCTGCCGGTTGTACCTATCGAGTG
SLC6A16_-_49828430.23-P1P2	SLC6A16	P1P2	GAGGCGTCGACAGATCGGTT	AGTATTAGGCGTCAAGGTCCCCACCTTGTTGGAGGCGTCGACAGATCGGTTGTTTAAGAGCTAAGCTGCCGGTTGTACCTATCGAGTG
SLC6A16_-_49828361.23-P1P2	SLC6A16	P1P2	GGCCAGTCGGACAAAAATGA	AGTATTAGGCGTCAAGGTCCCCACCTTGTTGGGCCAGTCGGACAAAAATGAGTTTAAGAGCTAAGCTGCCGGTTGTACCTATCGAGTG
SLC6A16_+_49828384.23-P1P2	SLC6A16	P1P2	GGGGGCCTGAGGAGATTGCT	AGTATTAGGCGTCAAGGTCCCCACCTTGTTGGGGGGCCTGAGGAGATTGCTGTTTAAGAGCTAAGCTGCCGGTTGTACCTATCGAGTG
SLC6A16_+_49828467.23-P1P2	SLC6A16	P1P2	GCGCATGCGCAGAGAATCGG	AGTATTAGGCGTCAAGGTCCCCACCTTGTTGGCGCATGCGCAGAGAATCGGGTTTAAGAGCTAAGCTGCCGGTTGTACCTATCGAGTG
SLC6A16_+_49828470.23-P1P2	SLC6A16	P1P2	GCGGCGCATGCGCAGAGAAT	AGTATTAGGCGTCAAGGTCCCCACCTTGTTGGCGGCGCATGCGCAGAGAATGTTTAAGAGCTAAGCTGCCGGTTGTACCTATCGAGTG
SLC6A16_-_49828269.23-P1P2	SLC6A16	P1P2	GCCCCACACACCCCAGATGT	AGTATTAGGCGTCAAGGTCCCCACCTTGTTGGCCCCACACACCCCAGATGTGTTTAAGAGCTAAGCTGCCGGTTGTACCTATCGAGTG
SLC6A16_-_49828401.23-P1P2	SLC6A16	P1P2	GGAAGCCTAGCAATCTCCTC	AGTATTAGGCGTCAAGGTCCCCACCTTGTTGGGAAGCCTAGCAATCTCCTCGTTTAAGAGCTAAGCTGCCGGTTGTACCTATCGAGTG
SLC6A16_+_49828461.23-P1P2	SLC6A16	P1P2	GCGCAGAGAATCGGCGGGAA	AGTATTAGGCGTCAAGGTCCCCACCTTGTTGGCGCAGAGAATCGGCGGGAAGTTTAAGAGCTAAGCTGCCGGTTGTACCTATCGAGTG
SLC6A17_+_110693214.23-P1P2	SLC6A17	P1P2	GCGCGGGATTGCGAAGACTG	AGTATTAGGCGTCAAGGTCCCCACCTTGTTGGCGCGGGATTGCGAAGACTGGTTTAAGAGCTAAGCTGCCGGTTGTACCTATCGAGTG
SLC6A17_+_110693160.23-P1P2	SLC6A17	P1P2	GCCGGCTCTGCGGAGCAGAA	AGTATTAGGCGTCAAGGTCCCCACCTTGTTGGCCGGCTCTGCGGAGCAGAAGTTTAAGAGCTAAGCTGCCGGTTGTACCTATCGAGTG
SLC6A17_-_110693202.23-P1P2	SLC6A17	P1P2	GGCGCTGCCAGGGCGCAGGG	AGTATTAGGCGTCAAGGTCCCCACCTTGTTGGGCGCTGCCAGGGCGCAGGGGTTTAAGAGCTAAGCTGCCGGTTGTACCTATCGAGTG
SLC6A17_+_110693230.23-P1P2	SLC6A17	P1P2	GCACGGCGGAGAGAGCGCGC	AGTATTAGGCGTCAAGGTCCCCACCTTGTTGGCACGGCGGAGAGAGCGCGCGTTTAAGAGCTAAGCTGCCGGTTGTACCTATCGAGTG
SLC6A17_-_110693131.23-P1P2	SLC6A17	P1P2	GGTGGCCTTTCGGAAAGCGA	AGTATTAGGCGTCAAGGTCCCCACCTTGTTGGGTGGCCTTTCGGAAAGCGAGTTTAAGAGCTAAGCTGCCGGTTGTACCTATCGAGTG
SLC6A17_+_110693247.23-P1P2	SLC6A17	P1P2	GCGCGGGGACCCAGGTCCCA	AGTATTAGGCGTCAAGGTCCCCACCTTGTTGGCGCGGGGACCCAGGTCCCAGTTTAAGAGCTAAGCTGCCGGTTGTACCTATCGAGTG
SLC6A17_-_110693613.23-P1P2	SLC6A17	P1P2	GTGAGGACCAAGGTGTGAGG	AGTATTAGGCGTCAAGGTCCCCACCTTGTTGGTGAGGACCAAGGTGTGAGGGTTTAAGAGCTAAGCTGCCGGTTGTACCTATCGAGTG
SLC6A17_-_110693213.23-P1P2	SLC6A17	P1P2	GGCGCAGGGAGGGCGGCACT	AGTATTAGGCGTCAAGGTCCCCACCTTGTTGGGCGCAGGGAGGGCGGCACTGTTTAAGAGCTAAGCTGCCGGTTGTACCTATCGAGTG
SLC6A17_+_110693436.23-P1P2	SLC6A17	P1P2	GGAGCAGCTGCGATCCCCGA	AGTATTAGGCGTCAAGGTCCCCACCTTGTTGGGAGCAGCTGCGATCCCCGAGTTTAAGAGCTAAGCTGCCGGTTGTACCTATCGAGTG
SLC6A17_+_110693154.23-P1P2	SLC6A17	P1P2	GCTGCGGAGCAGAACGGAGC	AGTATTAGGCGTCAAGGTCCCCACCTTGTTGGCTGCGGAGCAGAACGGAGCGTTTAAGAGCTAAGCTGCCGGTTGTACCTATCGAGTG
SLC6A18_+_1225556.23-P1P2	SLC6A18	P1P2	GCCAGGCTTCAGGGCAAGGG	AGTATTAGGCGTCAAGGTCCCCACCTTGTTGGCCAGGCTTCAGGGCAAGGGGTTTAAGAGCTAAGCTGCCGGTTGTACCTATCGAGTG
SLC6A18_+_1225723.23-P1P2	SLC6A18	P1P2	GATAGGTCTGGCACAGGTAT	AGTATTAGGCGTCAAGGTCCCCACCTTGTTGGATAGGTCTGGCACAGGTATGTTTAAGAGCTAAGCTGCCGGTTGTACCTATCGAGTG
SLC6A18_-_1225541.23-P1P2	SLC6A18	P1P2	GGAGACGGCTCTCTAGTGCT	AGTATTAGGCGTCAAGGTCCCCACCTTGTTGGGAGACGGCTCTCTAGTGCTGTTTAAGAGCTAAGCTGCCGGTTGTACCTATCGAGTG
SLC6A18_-_1225520.23-P1P2	SLC6A18	P1P2	GTCCAAACGTCGGCAGAGGC	AGTATTAGGCGTCAAGGTCCCCACCTTGTTGGTCCAAACGTCGGCAGAGGCGTTTAAGAGCTAAGCTGCCGGTTGTACCTATCGAGTG
SLC6A18_-_1225893.23-P1P2	SLC6A18	P1P2	GCAGGGTGCACCATTGCCCA	AGTATTAGGCGTCAAGGTCCCCACCTTGTTGGCAGGGTGCACCATTGCCCAGTTTAAGAGCTAAGCTGCCGGTTGTACCTATCGAGTG
SLC6A18_-_1225510.23-P1P2	SLC6A18	P1P2	GGCTTGTGGTTTCCAAACGT	AGTATTAGGCGTCAAGGTCCCCACCTTGTTGGGCTTGTGGTTTCCAAACGTGTTTAAGAGCTAAGCTGCCGGTTGTACCTATCGAGTG
SLC6A18_-_1225516.23-P1P2	SLC6A18	P1P2	GGGTTTCCAAACGTCGGCAG	AGTATTAGGCGTCAAGGTCCCCACCTTGTTGGGGTTTCCAAACGTCGGCAGGTTTAAGAGCTAAGCTGCCGGTTGTACCTATCGAGTG
SLC6A18_+_1225590.23-P1P2	SLC6A18	P1P2	GGGTTCTGGGGCATGAGCCA	AGTATTAGGCGTCAAGGTCCCCACCTTGTTGGGGTTCTGGGGCATGAGCCAGTTTAAGAGCTAAGCTGCCGGTTGTACCTATCGAGTG
SLC6A18_+_1225735.23-P1P2	SLC6A18	P1P2	GCTTACCTCCTCCATAGGTC	AGTATTAGGCGTCAAGGTCCCCACCTTGTTGGCTTACCTCCTCCATAGGTCGTTTAAGAGCTAAGCTGCCGGTTGTACCTATCGAGTG
SLC6A18_+_1225740.23-P1P2	SLC6A18	P1P2	GGGGTGCTTACCTCCTCCAT	AGTATTAGGCGTCAAGGTCCCCACCTTGTTGGGGGTGCTTACCTCCTCCATGTTTAAGAGCTAAGCTGCCGGTTGTACCTATCGAGTG
SLC6A19_+_1201938.23-P1P2	SLC6A19	P1P2	GGTGGCTCTGACACAGGTAG	AGTATTAGGCGTCAAGGTCCCCACCTTGTTGGGTGGCTCTGACACAGGTAGGTTTAAGAGCTAAGCTGCCGGTTGTACCTATCGAGTG
SLC6A19_-_1201768.23-P1P2	SLC6A19	P1P2	GAGCCGTCCAGCGACCACCA	AGTATTAGGCGTCAAGGTCCCCACCTTGTTGGAGCCGTCCAGCGACCACCAGTTTAAGAGCTAAGCTGCCGGTTGTACCTATCGAGTG
SLC6A19_-_1202080.23-P1P2	SLC6A19	P1P2	GCGGCTCCCCAAGCACGGAG	AGTATTAGGCGTCAAGGTCCCCACCTTGTTGGCGGCTCCCCAAGCACGGAGGTTTAAGAGCTAAGCTGCCGGTTGTACCTATCGAGTG
SLC6A19_+_1201645.23-P1P2	SLC6A19	P1P2	GCACCTCGCCCCAGGCACCT	AGTATTAGGCGTCAAGGTCCCCACCTTGTTGGCACCTCGCCCCAGGCACCTGTTTAAGAGCTAAGCTGCCGGTTGTACCTATCGAGTG
SLC6A19_+_1201749.23-P1P2	SLC6A19	P1P2	GCACCATGGTGGTCGCTGGA	AGTATTAGGCGTCAAGGTCCCCACCTTGTTGGCACCATGGTGGTCGCTGGAGTTTAAGAGCTAAGCTGCCGGTTGTACCTATCGAGTG
SLC6A19_+_1201956.23-P1P2	SLC6A19	P1P2	GGGCCAGCCTACCTCCTCCG	AGTATTAGGCGTCAAGGTCCCCACCTTGTTGGGGCCAGCCTACCTCCTCCGGTTTAAGAGCTAAGCTGCCGGTTGTACCTATCGAGTG
SLC6A19_+_1201794.23-P1P2	SLC6A19	P1P2	GGGACGGGATCCGGGCGTCT	AGTATTAGGCGTCAAGGTCCCCACCTTGTTGGGGACGGGATCCGGGCGTCTGTTTAAGAGCTAAGCTGCCGGTTGTACCTATCGAGTG
SLC6A19_-_1201964.23-P1P2	SLC6A19	P1P2	GACCTGTGTCAGAGCCACGG	AGTATTAGGCGTCAAGGTCCCCACCTTGTTGGACCTGTGTCAGAGCCACGGGTTTAAGAGCTAAGCTGCCGGTTGTACCTATCGAGTG
SLC6A19_-_1201793.23-P1P2	SLC6A19	P1P2	GGGCTCGTGCTGCCCAACCC	AGTATTAGGCGTCAAGGTCCCCACCTTGTTGGGGCTCGTGCTGCCCAACCCGTTTAAGAGCTAAGCTGCCGGTTGTACCTATCGAGTG
SLC6A19_-_1201967.23-P1P2	SLC6A19	P1P2	GTGTGTCAGAGCCACGGAGG	AGTATTAGGCGTCAAGGTCCCCACCTTGTTGGTGTGTCAGAGCCACGGAGGGTTTAAGAGCTAAGCTGCCGGTTGTACCTATCGAGTG
SLC6A2_-_55690490.23-P1P2	SLC6A2	P1P2	GTGTCTAAGGCGCTCCCGGG	AGTATTAGGCGTCAAGGTCCCCACCTTGTTGGTGTCTAAGGCGCTCCCGGGGTTTAAGAGCTAAGCTGCCGGTTGTACCTATCGAGTG
SLC6A2_+_55690547.23-P1P2	SLC6A2	P1P2	GGGCACGCCGAGGCTCTGCT	AGTATTAGGCGTCAAGGTCCCCACCTTGTTGGGGCACGCCGAGGCTCTGCTGTTTAAGAGCTAAGCTGCCGGTTGTACCTATCGAGTG
SLC6A2_-_55690060.23-P1P2	SLC6A2	P1P2	GGGCAGGGCGCAAGGCACCA	AGTATTAGGCGTCAAGGTCCCCACCTTGTTGGGGCAGGGCGCAAGGCACCAGTTTAAGAGCTAAGCTGCCGGTTGTACCTATCGAGTG
SLC6A2_-_55689983.23-P1P2	SLC6A2	P1P2	GCCGCCCGAACGCCACACGG	AGTATTAGGCGTCAAGGTCCCCACCTTGTTGGCCGCCCGAACGCCACACGGGTTTAAGAGCTAAGCTGCCGGTTGTACCTATCGAGTG
SLC6A2_-_55690153.23-P1P2	SLC6A2	P1P2	GGCCGAGACGCGCCAGCAGA	AGTATTAGGCGTCAAGGTCCCCACCTTGTTGGGCCGAGACGCGCCAGCAGAGTTTAAGAGCTAAGCTGCCGGTTGTACCTATCGAGTG
SLC6A2_-_55689980.23-P1P2	SLC6A2	P1P2	GGCCCCGCCCGAACGCCACA	AGTATTAGGCGTCAAGGTCCCCACCTTGTTGGGCCCCGCCCGAACGCCACAGTTTAAGAGCTAAGCTGCCGGTTGTACCTATCGAGTG
SLC6A2_+_55690003.23-P1P2	SLC6A2	P1P2	GGGCGCCTTGGCAGGCTCTA	AGTATTAGGCGTCAAGGTCCCCACCTTGTTGGGGCGCCTTGGCAGGCTCTAGTTTAAGAGCTAAGCTGCCGGTTGTACCTATCGAGTG
SLC6A2_+_55690070.23-P1P2	SLC6A2	P1P2	GGGCGCACTCACGTGTCCGG	AGTATTAGGCGTCAAGGTCCCCACCTTGTTGGGGCGCACTCACGTGTCCGGGTTTAAGAGCTAAGCTGCCGGTTGTACCTATCGAGTG
SLC6A2_+_55689887.23-P1P2	SLC6A2	P1P2	GTTCTGGCCGTGCCTGGCGG	AGTATTAGGCGTCAAGGTCCCCACCTTGTTGGTTCTGGCCGTGCCTGGCGGGTTTAAGAGCTAAGCTGCCGGTTGTACCTATCGAGTG
SLC6A2_-_55690108.23-P1P2	SLC6A2	P1P2	GGCGCCCTGAGCGCGGGACA	AGTATTAGGCGTCAAGGTCCCCACCTTGTTGGGCGCCCTGAGCGCGGGACAGTTTAAGAGCTAAGCTGCCGGTTGTACCTATCGAGTG
SLC6A20_-_45837999.23-P1P2	SLC6A20	P1P2	GCAGGCGCGCCGTCCCACCC	AGTATTAGGCGTCAAGGTCCCCACCTTGTTGGCAGGCGCGCCGTCCCACCCGTTTAAGAGCTAAGCTGCCGGTTGTACCTATCGAGTG
SLC6A20_+_45838029.23-P1P2	SLC6A20	P1P2	GAACCAGCTAGCTGCGTCGG	AGTATTAGGCGTCAAGGTCCCCACCTTGTTGGAACCAGCTAGCTGCGTCGGGTTTAAGAGCTAAGCTGCCGGTTGTACCTATCGAGTG
SLC6A20_+_45838026.23-P1P2	SLC6A20	P1P2	GCAGCTAGCTGCGTCGGCGG	AGTATTAGGCGTCAAGGTCCCCACCTTGTTGGCAGCTAGCTGCGTCGGCGGGTTTAAGAGCTAAGCTGCCGGTTGTACCTATCGAGTG
SLC6A20_+_45837994.23-P1P2	SLC6A20	P1P2	GCCACCCCCAAGCCGAGCCG	AGTATTAGGCGTCAAGGTCCCCACCTTGTTGGCCACCCCCAAGCCGAGCCGGTTTAAGAGCTAAGCTGCCGGTTGTACCTATCGAGTG
SLC6A20_-_45838012.23-P1P2	SLC6A20	P1P2	GCCACCCCGGCTCGGCTTGG	AGTATTAGGCGTCAAGGTCCCCACCTTGTTGGCCACCCCGGCTCGGCTTGGGTTTAAGAGCTAAGCTGCCGGTTGTACCTATCGAGTG
SLC6A20_-_45837895.23-P1P2	SLC6A20	P1P2	GGTAGCGAGTTGGCCCACAG	AGTATTAGGCGTCAAGGTCCCCACCTTGTTGGGTAGCGAGTTGGCCCACAGGTTTAAGAGCTAAGCTGCCGGTTGTACCTATCGAGTG
SLC6A20_-_45837761.23-P1P2	SLC6A20	P1P2	GCGGGGACGCGCACAGAGTT	AGTATTAGGCGTCAAGGTCCCCACCTTGTTGGCGGGGACGCGCACAGAGTTGTTTAAGAGCTAAGCTGCCGGTTGTACCTATCGAGTG
SLC6A20_-_45837812.23-P1P2	SLC6A20	P1P2	GTCCGCCGTACATCTGGCAC	AGTATTAGGCGTCAAGGTCCCCACCTTGTTGGTCCGCCGTACATCTGGCACGTTTAAGAGCTAAGCTGCCGGTTGTACCTATCGAGTG
SLC6A20_-_45837535.23-P1P2	SLC6A20	P1P2	GGCCGCAGCCTGGCCAACAA	AGTATTAGGCGTCAAGGTCCCCACCTTGTTGGGCCGCAGCCTGGCCAACAAGTTTAAGAGCTAAGCTGCCGGTTGTACCTATCGAGTG
SLC6A20_+_45838080.23-P1P2	SLC6A20	P1P2	GCCAGCCTCGCCTCTCGGAC	AGTATTAGGCGTCAAGGTCCCCACCTTGTTGGCCAGCCTCGCCTCTCGGACGTTTAAGAGCTAAGCTGCCGGTTGTACCTATCGAGTG
SLC6A3_+_1445502.23-P1P2	SLC6A3	P1P2	GAGGCTTCGCGGAACGCTCT	AGTATTAGGCGTCAAGGTCCCCACCTTGTTGGAGGCTTCGCGGAACGCTCTGTTTAAGAGCTAAGCTGCCGGTTGTACCTATCGAGTG
SLC6A3_-_1445300.23-P1P2	SLC6A3	P1P2	GCCCATGTGGCGCTATCGGG	AGTATTAGGCGTCAAGGTCCCCACCTTGTTGGCCCATGTGGCGCTATCGGGGTTTAAGAGCTAAGCTGCCGGTTGTACCTATCGAGTG
SLC6A3_+_1445204.23-P1P2	SLC6A3	P1P2	GTCCAGGCTCAGAACCGGGT	AGTATTAGGCGTCAAGGTCCCCACCTTGTTGGTCCAGGCTCAGAACCGGGTGTTTAAGAGCTAAGCTGCCGGTTGTACCTATCGAGTG
SLC6A3_-_1445499.23-P1P2	SLC6A3	P1P2	GGGGCTTTGCACGCGAGTCC	AGTATTAGGCGTCAAGGTCCCCACCTTGTTGGGGGCTTTGCACGCGAGTCCGTTTAAGAGCTAAGCTGCCGGTTGTACCTATCGAGTG
SLC6A3_-_1445338.23-P1P2	SLC6A3	P1P2	GCTGTTGGCGACTTTGGAGA	AGTATTAGGCGTCAAGGTCCCCACCTTGTTGGCTGTTGGCGACTTTGGAGAGTTTAAGAGCTAAGCTGCCGGTTGTACCTATCGAGTG
SLC6A3_-_1445063.23-P1P2	SLC6A3	P1P2	GAAGCCCCCGCGAGATGGAG	AGTATTAGGCGTCAAGGTCCCCACCTTGTTGGAAGCCCCCGCGAGATGGAGGTTTAAGAGCTAAGCTGCCGGTTGTACCTATCGAGTG
SLC6A3_-_1445323.23-P1P2	SLC6A3	P1P2	GGCTCGGCACCCGCGACTGT	AGTATTAGGCGTCAAGGTCCCCACCTTGTTGGGCTCGGCACCCGCGACTGTGTTTAAGAGCTAAGCTGCCGGTTGTACCTATCGAGTG
SLC6A3_+_1445432.23-P1P2	SLC6A3	P1P2	GAGCGTCGCTCGCGGCATCG	AGTATTAGGCGTCAAGGTCCCCACCTTGTTGGAGCGTCGCTCGCGGCATCGGTTTAAGAGCTAAGCTGCCGGTTGTACCTATCGAGTG
SLC6A3_+_1445362.23-P1P2	SLC6A3	P1P2	GCGGGGACCGGGCACAGTCT	AGTATTAGGCGTCAAGGTCCCCACCTTGTTGGCGGGGACCGGGCACAGTCTGTTTAAGAGCTAAGCTGCCGGTTGTACCTATCGAGTG
SLC6A3_+_1445391.23-P1P2	SLC6A3	P1P2	GACCCCGAAGTGGGGCGCAG	AGTATTAGGCGTCAAGGTCCCCACCTTGTTGGACCCCGAAGTGGGGCGCAGGTTTAAGAGCTAAGCTGCCGGTTGTACCTATCGAGTG
SLC6A4_-_28562704.23-P1P2	SLC6A4	P1P2	GGCGCCCTCGAGGCACCCGG	AGTATTAGGCGTCAAGGTCCCCACCTTGTTGGGCGCCCTCGAGGCACCCGGGTTTAAGAGCTAAGCTGCCGGTTGTACCTATCGAGTG
SLC6A4_-_28562899.23-P1P2	SLC6A4	P1P2	GGGTTGCGCTCGCCAGGGAG	AGTATTAGGCGTCAAGGTCCCCACCTTGTTGGGGTTGCGCTCGCCAGGGAGGTTTAAGAGCTAAGCTGCCGGTTGTACCTATCGAGTG
SLC6A4_+_28562735.23-P1P2	SLC6A4	P1P2	GGGGCCCGCGGGTACAAATA	AGTATTAGGCGTCAAGGTCCCCACCTTGTTGGGGGCCCGCGGGTACAAATAGTTTAAGAGCTAAGCTGCCGGTTGTACCTATCGAGTG
SLC6A4_-_28562623.23-P1P2	SLC6A4	P1P2	GTCGAGGCGGAGAGGAAAAG	AGTATTAGGCGTCAAGGTCCCCACCTTGTTGGTCGAGGCGGAGAGGAAAAGGTTTAAGAGCTAAGCTGCCGGTTGTACCTATCGAGTG
SLC6A4_+_28562493.23-P1P2	SLC6A4	P1P2	GGTGCATGCGCCCCAGCGGT	AGTATTAGGCGTCAAGGTCCCCACCTTGTTGGGTGCATGCGCCCCAGCGGTGTTTAAGAGCTAAGCTGCCGGTTGTACCTATCGAGTG
SLC6A4_+_28562522.23-P1P2	SLC6A4	P1P2	GGCCCCACCGCCCTGCGAGG	AGTATTAGGCGTCAAGGTCCCCACCTTGTTGGGCCCCACCGCCCTGCGAGGGTTTAAGAGCTAAGCTGCCGGTTGTACCTATCGAGTG
SLC6A4_-_28562723.23-P1P2	SLC6A4	P1P2	GCGGCGCTGGCTGTGCGGAG	AGTATTAGGCGTCAAGGTCCCCACCTTGTTGGCGGCGCTGGCTGTGCGGAGGTTTAAGAGCTAAGCTGCCGGTTGTACCTATCGAGTG
SLC6A4_+_28562686.23-P1P2	SLC6A4	P1P2	GGCGCCGCCGGGTGCCTCGA	AGTATTAGGCGTCAAGGTCCCCACCTTGTTGGGCGCCGCCGGGTGCCTCGAGTTTAAGAGCTAAGCTGCCGGTTGTACCTATCGAGTG
SLC6A4_-_28562610.23-P1P2	SLC6A4	P1P2	GAAGAAACGTGGGTTCGAGG	AGTATTAGGCGTCAAGGTCCCCACCTTGTTGGAAGAAACGTGGGTTCGAGGGTTTAAGAGCTAAGCTGCCGGTTGTACCTATCGAGTG
SLC6A4_-_28562694.23-P1P2	SLC6A4	P1P2	GGGCTGGCCTCGCGCCCTCG	AGTATTAGGCGTCAAGGTCCCCACCTTGTTGGGGCTGGCCTCGCGCCCTCGGTTTAAGAGCTAAGCTGCCGGTTGTACCTATCGAGTG
SLC6A5_+_20621190.23-P1P2	SLC6A5	P1P2	GCACAGGCAACAGACTGAAC	AGTATTAGGCGTCAAGGTCCCCACCTTGTTGGCACAGGCAACAGACTGAACGTTTAAGAGCTAAGCTGCCGGTTGTACCTATCGAGTG
SLC6A5_+_20621137.23-P1P2	SLC6A5	P1P2	GGGTTTGGCTCAGGCAGGAG	AGTATTAGGCGTCAAGGTCCCCACCTTGTTGGGGTTTGGCTCAGGCAGGAGGTTTAAGAGCTAAGCTGCCGGTTGTACCTATCGAGTG
SLC6A5_+_20621183.23-P1P2	SLC6A5	P1P2	GAACAGACTGAACTGGTGGA	AGTATTAGGCGTCAAGGTCCCCACCTTGTTGGAACAGACTGAACTGGTGGAGTTTAAGAGCTAAGCTGCCGGTTGTACCTATCGAGTG
SLC6A5_-_20621435.23-P1P2	SLC6A5	P1P2	GGGCTGTAGAGCTGAGAGGT	AGTATTAGGCGTCAAGGTCCCCACCTTGTTGGGGCTGTAGAGCTGAGAGGTGTTTAAGAGCTAAGCTGCCGGTTGTACCTATCGAGTG
SLC6A5_-_20621431.23-P1P2	SLC6A5	P1P2	GCCTAGGCTGTAGAGCTGAG	AGTATTAGGCGTCAAGGTCCCCACCTTGTTGGCCTAGGCTGTAGAGCTGAGGTTTAAGAGCTAAGCTGCCGGTTGTACCTATCGAGTG
SLC6A5_+_20621361.23-P1P2	SLC6A5	P1P2	GTCACAAGTACAAATACCTA	AGTATTAGGCGTCAAGGTCCCCACCTTGTTGGTCACAAGTACAAATACCTAGTTTAAGAGCTAAGCTGCCGGTTGTACCTATCGAGTG
SLC6A5_-_20621527.23-P1P2	SLC6A5	P1P2	GGAGTTGCTCTGGGTCCTAG	AGTATTAGGCGTCAAGGTCCCCACCTTGTTGGGAGTTGCTCTGGGTCCTAGGTTTAAGAGCTAAGCTGCCGGTTGTACCTATCGAGTG
SLC6A5_-_20621504.23-P1P2	SLC6A5	P1P2	GAAGCCAGATGCCGGTACAG	AGTATTAGGCGTCAAGGTCCCCACCTTGTTGGAAGCCAGATGCCGGTACAGGTTTAAGAGCTAAGCTGCCGGTTGTACCTATCGAGTG
SLC6A5_+_20621493.23-P1P2	SLC6A5	P1P2	GGAGCAACTCGCCTCTGTAC	AGTATTAGGCGTCAAGGTCCCCACCTTGTTGGGAGCAACTCGCCTCTGTACGTTTAAGAGCTAAGCTGCCGGTTGTACCTATCGAGTG
SLC6A5_-_20621395.23-P1P2	SLC6A5	P1P2	GTACTTGTGAGCGTCACCTG	AGTATTAGGCGTCAAGGTCCCCACCTTGTTGGTACTTGTGAGCGTCACCTGGTTTAAGAGCTAAGCTGCCGGTTGTACCTATCGAGTG
SLC6A6_+_14444184.23-P1P2	SLC6A6	P1P2	GGGTCCTCGGGGCTCGGCGT	AGTATTAGGCGTCAAGGTCCCCACCTTGTTGGGGTCCTCGGGGCTCGGCGTGTTTAAGAGCTAAGCTGCCGGTTGTACCTATCGAGTG
SLC6A6_-_14444143.23-P1P2	SLC6A6	P1P2	GACAACAGACACGCGAGGTC	AGTATTAGGCGTCAAGGTCCCCACCTTGTTGGACAACAGACACGCGAGGTCGTTTAAGAGCTAAGCTGCCGGTTGTACCTATCGAGTG
SLC6A6_-_14444365.23-P1P2	SLC6A6	P1P2	GAGCCACCCCAGGTACCGGA	AGTATTAGGCGTCAAGGTCCCCACCTTGTTGGAGCCACCCCAGGTACCGGAGTTTAAGAGCTAAGCTGCCGGTTGTACCTATCGAGTG
SLC6A6_+_14444346.23-P1P2	SLC6A6	P1P2	GGTCCCTCCGGTACCTGGGG	AGTATTAGGCGTCAAGGTCCCCACCTTGTTGGGTCCCTCCGGTACCTGGGGGTTTAAGAGCTAAGCTGCCGGTTGTACCTATCGAGTG
SLC6A6_-_14444218.23-P1P2	SLC6A6	P1P2	GCCGAGGACCGCAAGCCCAG	AGTATTAGGCGTCAAGGTCCCCACCTTGTTGGCCGAGGACCGCAAGCCCAGGTTTAAGAGCTAAGCTGCCGGTTGTACCTATCGAGTG
SLC6A6_+_14444255.23-P1P2	SLC6A6	P1P2	GGCTCGCTCTCTGACCCGCT	AGTATTAGGCGTCAAGGTCCCCACCTTGTTGGGCTCGCTCTCTGACCCGCTGTTTAAGAGCTAAGCTGCCGGTTGTACCTATCGAGTG
SLC6A6_+_14444663.23-P1P2	SLC6A6	P1P2	GGGGATACGGAGGCACATGT	AGTATTAGGCGTCAAGGTCCCCACCTTGTTGGGGGATACGGAGGCACATGTGTTTAAGAGCTAAGCTGCCGGTTGTACCTATCGAGTG
SLC6A6_+_14444084.23-P1P2	SLC6A6	P1P2	GCAGCATCACCCATCCTGCT	AGTATTAGGCGTCAAGGTCCCCACCTTGTTGGCAGCATCACCCATCCTGCTGTTTAAGAGCTAAGCTGCCGGTTGTACCTATCGAGTG
SLC6A6_+_14444349.23-P1P2	SLC6A6	P1P2	GCCGGTCCCTCCGGTACCTG	AGTATTAGGCGTCAAGGTCCCCACCTTGTTGGCCGGTCCCTCCGGTACCTGGTTTAAGAGCTAAGCTGCCGGTTGTACCTATCGAGTG
SLC6A6_-_14444245.23-P1P2	SLC6A6	P1P2	GCTGCGCCAAGAGGGAGTGC	AGTATTAGGCGTCAAGGTCCCCACCTTGTTGGCTGCGCCAAGAGGGAGTGCGTTTAAGAGCTAAGCTGCCGGTTGTACCTATCGAGTG
SLC6A7_+_149569837.23-P1P2	SLC6A7	P1P2	GCCCGGAGCGCAGAGAGCGA	AGTATTAGGCGTCAAGGTCCCCACCTTGTTGGCCCGGAGCGCAGAGAGCGAGTTTAAGAGCTAAGCTGCCGGTTGTACCTATCGAGTG
SLC6A7_-_149569705.23-P1P2	SLC6A7	P1P2	GCGCTGCGCAGGGACAGACA	AGTATTAGGCGTCAAGGTCCCCACCTTGTTGGCGCTGCGCAGGGACAGACAGTTTAAGAGCTAAGCTGCCGGTTGTACCTATCGAGTG
SLC6A7_-_149569928.23-P1P2	SLC6A7	P1P2	GAGCTCACCTCCGCAAGGTA	AGTATTAGGCGTCAAGGTCCCCACCTTGTTGGAGCTCACCTCCGCAAGGTAGTTTAAGAGCTAAGCTGCCGGTTGTACCTATCGAGTG
SLC6A7_-_149569936.23-P1P2	SLC6A7	P1P2	GTCCGCAAGGTAGGGCACGA	AGTATTAGGCGTCAAGGTCCCCACCTTGTTGGTCCGCAAGGTAGGGCACGAGTTTAAGAGCTAAGCTGCCGGTTGTACCTATCGAGTG
SLC6A7_+_149570018.23-P1P2	SLC6A7	P1P2	GCAGAGCCCGAAGCTGGTCT	AGTATTAGGCGTCAAGGTCCCCACCTTGTTGGCAGAGCCCGAAGCTGGTCTGTTTAAGAGCTAAGCTGCCGGTTGTACCTATCGAGTG
SLC6A7_+_149569614.23-P1P2	SLC6A7	P1P2	GCAGACAGCTGACGGACGGA	AGTATTAGGCGTCAAGGTCCCCACCTTGTTGGCAGACAGCTGACGGACGGAGTTTAAGAGCTAAGCTGCCGGTTGTACCTATCGAGTG
SLC6A7_+_149569825.23-P1P2	SLC6A7	P1P2	GAGAGCGAGGGCACGAGAGA	AGTATTAGGCGTCAAGGTCCCCACCTTGTTGGAGAGCGAGGGCACGAGAGAGTTTAAGAGCTAAGCTGCCGGTTGTACCTATCGAGTG
SLC6A7_+_149569618.23-P1P2	SLC6A7	P1P2	GCAGACAGACAGCTGACGGA	AGTATTAGGCGTCAAGGTCCCCACCTTGTTGGCAGACAGACAGCTGACGGAGTTTAAGAGCTAAGCTGCCGGTTGTACCTATCGAGTG
SLC6A7_-_149569906.23-P1P2	SLC6A7	P1P2	GCCAAGATGAAGAAGCTCCA	AGTATTAGGCGTCAAGGTCCCCACCTTGTTGGCCAAGATGAAGAAGCTCCAGTTTAAGAGCTAAGCTGCCGGTTGTACCTATCGAGTG
SLC6A7_+_149569874.23-P1P2	SLC6A7	P1P2	GCTTCATCTTGGAGAGCGGG	AGTATTAGGCGTCAAGGTCCCCACCTTGTTGGCTTCATCTTGGAGAGCGGGGTTTAAGAGCTAAGCTGCCGGTTGTACCTATCGAGTG
SLC6A8_-_152953471.23-P1P2	SLC6A8	P1P2	GGCCGCCGCCGGGAAGGAGA	AGTATTAGGCGTCAAGGTCCCCACCTTGTTGGGCCGCCGCCGGGAAGGAGAGTTTAAGAGCTAAGCTGCCGGTTGTACCTATCGAGTG
SLC6A8_-_152953407.23-P1P2	SLC6A8	P1P2	GAGGGATAGTCGGAGCGAGG	AGTATTAGGCGTCAAGGTCCCCACCTTGTTGGAGGGATAGTCGGAGCGAGGGTTTAAGAGCTAAGCTGCCGGTTGTACCTATCGAGTG
SLC6A8_-_152953397.23-P1P2	SLC6A8	P1P2	GCGGGGAAGAGAGGGATAGT	AGTATTAGGCGTCAAGGTCCCCACCTTGTTGGCGGGGAAGAGAGGGATAGTGTTTAAGAGCTAAGCTGCCGGTTGTACCTATCGAGTG
SLC6A8_-_152953404.23-P1P2	SLC6A8	P1P2	GGAGAGGGATAGTCGGAGCG	AGTATTAGGCGTCAAGGTCCCCACCTTGTTGGGAGAGGGATAGTCGGAGCGGTTTAAGAGCTAAGCTGCCGGTTGTACCTATCGAGTG
SLC6A8_+_152953526.23-P1P2	SLC6A8	P1P2	GGGCTGGCCCGCGACTCcgg	AGTATTAGGCGTCAAGGTCCCCACCTTGTTGGGGCTGGCCCGCGACTCcggGTTTAAGAGCTAAGCTGCCGGTTGTACCTATCGAGTG
SLC6A8_+_152953523.23-P1P2	SLC6A8	P1P2	GTGGCCCGCGACTCcggtgg	AGTATTAGGCGTCAAGGTCCCCACCTTGTTGGTGGCCCGCGACTCcggtggGTTTAAGAGCTAAGCTGCCGGTTGTACCTATCGAGTG
SLC6A8_+_152953978.23-P1P2	SLC6A8	P1P2	GggtcgcggcgccTCACGgg	AGTATTAGGCGTCAAGGTCCCCACCTTGTTGGggtcgcggcgccTCACGggGTTTAAGAGCTAAGCTGCCGGTTGTACCTATCGAGTG
SLC6A8_-_152953627.23-P1P2	SLC6A8	P1P2	GGGCCGCCGCTTGCAGACCG	AGTATTAGGCGTCAAGGTCCCCACCTTGTTGGGGCCGCCGCTTGCAGACCGGTTTAAGAGCTAAGCTGCCGGTTGTACCTATCGAGTG
SLC6A8_+_152953529.23-P1P2	SLC6A8	P1P2	GCCCGGCTGGCCCGCGACTC	AGTATTAGGCGTCAAGGTCCCCACCTTGTTGGCCCGGCTGGCCCGCGACTCGTTTAAGAGCTAAGCTGCCGGTTGTACCTATCGAGTG
SLC6A8_-_152953540.23-P1P2	SLC6A8	P1P2	GaccaccgccaccgGAGTCG	AGTATTAGGCGTCAAGGTCCCCACCTTGTTGGaccaccgccaccgGAGTCGGTTTAAGAGCTAAGCTGCCGGTTGTACCTATCGAGTG
SLC6A9_-_44497020.23-P1P2	SLC6A9	P1P2	GGCGTGCTGGGTCCGCACCG	AGTATTAGGCGTCAAGGTCCCCACCTTGTTGGGCGTGCTGGGTCCGCACCGGTTTAAGAGCTAAGCTGCCGGTTGTACCTATCGAGTG
SLC6A9_+_44496990.23-P1P2	SLC6A9	P1P2	GGGACCCAGCACGCCTGGGC	AGTATTAGGCGTCAAGGTCCCCACCTTGTTGGGGACCCAGCACGCCTGGGCGTTTAAGAGCTAAGCTGCCGGTTGTACCTATCGAGTG
SLC6A9_+_44497105.23-P1P2	SLC6A9	P1P2	GGCTGTGGAAGAGCTGCGAG	AGTATTAGGCGTCAAGGTCCCCACCTTGTTGGGCTGTGGAAGAGCTGCGAGGTTTAAGAGCTAAGCTGCCGGTTGTACCTATCGAGTG
SLC6A9_+_44496903.23-P1P2	SLC6A9	P1P2	GCGTCGGTCTGAGTGTTCGG	AGTATTAGGCGTCAAGGTCCCCACCTTGTTGGCGTCGGTCTGAGTGTTCGGGTTTAAGAGCTAAGCTGCCGGTTGTACCTATCGAGTG
SLC6A9_+_44497060.23-P1P2	SLC6A9	P1P2	GCGCGGCACAGAGCCTCGGG	AGTATTAGGCGTCAAGGTCCCCACCTTGTTGGCGCGGCACAGAGCCTCGGGGTTTAAGAGCTAAGCTGCCGGTTGTACCTATCGAGTG
SLC6A9_+_44496971.23-P1P2	SLC6A9	P1P2	GCGGGGGCTGCAGCATGGTA	AGTATTAGGCGTCAAGGTCCCCACCTTGTTGGCGGGGGCTGCAGCATGGTAGTTTAAGAGCTAAGCTGCCGGTTGTACCTATCGAGTG
SLC6A9_+_44496968.23-P1P2	SLC6A9	P1P2	GGGGCTGCAGCATGGTAAGG	AGTATTAGGCGTCAAGGTCCCCACCTTGTTGGGGGCTGCAGCATGGTAAGGGTTTAAGAGCTAAGCTGCCGGTTGTACCTATCGAGTG
SLC6A9_+_44497120.23-P1P2	SLC6A9	P1P2	GACCAAAACACAACAGGCTG	AGTATTAGGCGTCAAGGTCCCCACCTTGTTGGACCAAAACACAACAGGCTGGTTTAAGAGCTAAGCTGCCGGTTGTACCTATCGAGTG
SLC6A9_-_44497069.23-P1P2	SLC6A9	P1P2	GAAGTTGCATCAGCCTCCCG	AGTATTAGGCGTCAAGGTCCCCACCTTGTTGGAAGTTGCATCAGCCTCCCGGTTTAAGAGCTAAGCTGCCGGTTGTACCTATCGAGTG
SLC6A9_+_44496754.23-P1P2	SLC6A9	P1P2	GTCGCCGCAAAGATCGGGGT	AGTATTAGGCGTCAAGGTCCCCACCTTGTTGGTCGCCGCAAAGATCGGGGTGTTTAAGAGCTAAGCTGCCGGTTGTACCTATCGAGTG
SLC7A1_-_30169565.23-P1P2	SLC7A1	P1P2	GGCACTCACCAAGCCGGCGG	AGTATTAGGCGTCAAGGTCCCCACCTTGTTGGGCACTCACCAAGCCGGCGGGTTTAAGAGCTAAGCTGCCGGTTGTACCTATCGAGTG
SLC7A1_+_30169732.23-P1P2	SLC7A1	P1P2	GGAGCAGCGGGTCAACTACC	AGTATTAGGCGTCAAGGTCCCCACCTTGTTGGGAGCAGCGGGTCAACTACCGTTTAAGAGCTAAGCTGCCGGTTGTACCTATCGAGTG
SLC7A1_-_30169779.23-P1P2	SLC7A1	P1P2	GCTGCCTGCGCGGACTGAAT	AGTATTAGGCGTCAAGGTCCCCACCTTGTTGGCTGCCTGCGCGGACTGAATGTTTAAGAGCTAAGCTGCCGGTTGTACCTATCGAGTG
SLC7A1_-_30169623.23-P1P2	SLC7A1	P1P2	GGGACGCGCTCAAGGACCAA	AGTATTAGGCGTCAAGGTCCCCACCTTGTTGGGGACGCGCTCAAGGACCAAGTTTAAGAGCTAAGCTGCCGGTTGTACCTATCGAGTG
SLC7A1_-_30169354.23-P1P2	SLC7A1	P1P2	GGTGGAGGCGACAGTCGCAT	AGTATTAGGCGTCAAGGTCCCCACCTTGTTGGGTGGAGGCGACAGTCGCATGTTTAAGAGCTAAGCTGCCGGTTGTACCTATCGAGTG
SLC7A1_+_30169728.23-P1P2	SLC7A1	P1P2	GAGCGGGTCAACTACCTGGC	AGTATTAGGCGTCAAGGTCCCCACCTTGTTGGAGCGGGTCAACTACCTGGCGTTTAAGAGCTAAGCTGCCGGTTGTACCTATCGAGTG
SLC7A1_+_30169761.23-P1P2	SLC7A1	P1P2	GGCGCCCATTCAGTCCGCGC	AGTATTAGGCGTCAAGGTCCCCACCTTGTTGGGCGCCCATTCAGTCCGCGCGTTTAAGAGCTAAGCTGCCGGTTGTACCTATCGAGTG
SLC7A1_+_30169717.23-P1P2	SLC7A1	P1P2	GTACCTGGCAGGCGCGCACG	AGTATTAGGCGTCAAGGTCCCCACCTTGTTGGTACCTGGCAGGCGCGCACGGTTTAAGAGCTAAGCTGCCGGTTGTACCTATCGAGTG
SLC7A1_+_30169805.23-P1P2	SLC7A1	P1P2	GgCGCACTGCTGATGAAACC	AGTATTAGGCGTCAAGGTCCCCACCTTGTTGGgCGCACTGCTGATGAAACCGTTTAAGAGCTAAGCTGCCGGTTGTACCTATCGAGTG
SLC7A1_-_30169788.23-P1P2	SLC7A1	P1P2	GCGGACTGAATGGGCGCCGA	AGTATTAGGCGTCAAGGTCCCCACCTTGTTGGCGGACTGAATGGGCGCCGAGTTTAAGAGCTAAGCTGCCGGTTGTACCTATCGAGTG
SLC7A10_+_33716696.23-P1P2	SLC7A10	P1P2	GGGCGCTGTCCCGGCTGCGA	AGTATTAGGCGTCAAGGTCCCCACCTTGTTGGGGCGCTGTCCCGGCTGCGAGTTTAAGAGCTAAGCTGCCGGTTGTACCTATCGAGTG
SLC7A10_+_33716644.23-P1P2	SLC7A10	P1P2	Ggcggccggccggacagacg	AGTATTAGGCGTCAAGGTCCCCACCTTGTTGGgcggccggccggacagacgGTTTAAGAGCTAAGCTGCCGGTTGTACCTATCGAGTG
SLC7A10_+_33716665.23-P1P2	SLC7A10	P1P2	GCacggaccgacggaccgac	AGTATTAGGCGTCAAGGTCCCCACCTTGTTGGCacggaccgacggaccgacGTTTAAGAGCTAAGCTGCCGGTTGTACCTATCGAGTG
SLC7A10_+_33716662.23-P1P2	SLC7A10	P1P2	Gggaccgacggaccgacggg	AGTATTAGGCGTCAAGGTCCCCACCTTGTTGGggaccgacggaccgacgggGTTTAAGAGCTAAGCTGCCGGTTGTACCTATCGAGTG
SLC7A10_-_33716723.23-P1P2	SLC7A10	P1P2	GCAGCCGGGACAGCGCCCAC	AGTATTAGGCGTCAAGGTCCCCACCTTGTTGGCAGCCGGGACAGCGCCCACGTTTAAGAGCTAAGCTGCCGGTTGTACCTATCGAGTG
SLC7A10_+_33716682.23-P1P2	SLC7A10	P1P2	GTGCGAGGGCCGTGAGCTCa	AGTATTAGGCGTCAAGGTCCCCACCTTGTTGGTGCGAGGGCCGTGAGCTCaGTTTAAGAGCTAAGCTGCCGGTTGTACCTATCGAGTG
SLC7A10_-_33716672.23-P1P2	SLC7A10	P1P2	Gtgtccggccggccgcccgt	AGTATTAGGCGTCAAGGTCCCCACCTTGTTGGtgtccggccggccgcccgtGTTTAAGAGCTAAGCTGCCGGTTGTACCTATCGAGTG
SLC7A10_+_33716674.23-P1P2	SLC7A10	P1P2	GCCGTGAGCTCacggaccga	AGTATTAGGCGTCAAGGTCCCCACCTTGTTGGCCGTGAGCTCacggaccgaGTTTAAGAGCTAAGCTGCCGGTTGTACCTATCGAGTG
SLC7A10_+_33716457.23-P1P2	SLC7A10	P1P2	GGCGCCTGCACCATCATCAT	AGTATTAGGCGTCAAGGTCCCCACCTTGTTGGGCGCCTGCACCATCATCATGTTTAAGAGCTAAGCTGCCGGTTGTACCTATCGAGTG
SLC7A10_+_33716486.23-P1P2	SLC7A10	P1P2	GGGCGCTCAAGAAGGAGATC	AGTATTAGGCGTCAAGGTCCCCACCTTGTTGGGGCGCTCAAGAAGGAGATCGTTTAAGAGCTAAGCTGCCGGTTGTACCTATCGAGTG
SLC7A11_+_139163382.23-P1P2	SLC7A11	P1P2	GAGTAATTAGATCGCTGTGA	AGTATTAGGCGTCAAGGTCCCCACCTTGTTGGAGTAATTAGATCGCTGTGAGTTTAAGAGCTAAGCTGCCGGTTGTACCTATCGAGTG
SLC7A11_+_139163446.23-P1P2	SLC7A11	P1P2	GcagcagTGGTGGAACGAGG	AGTATTAGGCGTCAAGGTCCCCACCTTGTTGGcagcagTGGTGGAACGAGGGTTTAAGAGCTAAGCTGCCGGTTGTACCTATCGAGTG
SLC7A11_+_139163486.23-P1P2	SLC7A11	P1P2	GGAGCTGGTTTGTAATGATA	AGTATTAGGCGTCAAGGTCCCCACCTTGTTGGGAGCTGGTTTGTAATGATAGTTTAAGAGCTAAGCTGCCGGTTGTACCTATCGAGTG
SLC7A11_+_139163449.23-P1P2	SLC7A11	P1P2	GcagcagcagTGGTGGAACG	AGTATTAGGCGTCAAGGTCCCCACCTTGTTGGcagcagcagTGGTGGAACGGTTTAAGAGCTAAGCTGCCGGTTGTACCTATCGAGTG
SLC7A11_+_139163483.23-P1P2	SLC7A11	P1P2	GCTGGTTTGTAATGATAGGg	AGTATTAGGCGTCAAGGTCCCCACCTTGTTGGCTGGTTTGTAATGATAGGgGTTTAAGAGCTAAGCTGCCGGTTGTACCTATCGAGTG
SLC7A11_+_139163415.23-P1P2	SLC7A11	P1P2	GGAGAGCACGATGCATACAC	AGTATTAGGCGTCAAGGTCCCCACCTTGTTGGGAGAGCACGATGCATACACGTTTAAGAGCTAAGCTGCCGGTTGTACCTATCGAGTG
SLC7A11_-_139163240.23-P1P2	SLC7A11	P1P2	GCCATAGTAGGGACACACGG	AGTATTAGGCGTCAAGGTCCCCACCTTGTTGGCCATAGTAGGGACACACGGGTTTAAGAGCTAAGCTGCCGGTTGTACCTATCGAGTG
SLC7A11_+_139163002.23-P1P2	SLC7A11	P1P2	GAGGGCGTGCTCCAGAACAC	AGTATTAGGCGTCAAGGTCCCCACCTTGTTGGAGGGCGTGCTCCAGAACACGTTTAAGAGCTAAGCTGCCGGTTGTACCTATCGAGTG
SLC7A11_-_139163237.23-P1P2	SLC7A11	P1P2	GTGACCATAGTAGGGACACA	AGTATTAGGCGTCAAGGTCCCCACCTTGTTGGTGACCATAGTAGGGACACAGTTTAAGAGCTAAGCTGCCGGTTGTACCTATCGAGTG
SLC7A11_+_139162993.23-P1P2	SLC7A11	P1P2	GTCCAGAACACGGGCAGCGT	AGTATTAGGCGTCAAGGTCCCCACCTTGTTGGTCCAGAACACGGGCAGCGTGTTTAAGAGCTAAGCTGCCGGTTGTACCTATCGAGTG
SLC7A13_-_87242587.23-P1P2	SLC7A13	P1P2	GTAGCTGCAAAGGATGTTGA	AGTATTAGGCGTCAAGGTCCCCACCTTGTTGGTAGCTGCAAAGGATGTTGAGTTTAAGAGCTAAGCTGCCGGTTGTACCTATCGAGTG
SLC7A13_-_87242577.23-P1P2	SLC7A13	P1P2	GCCTGCCTATGTAGCTGCAA	AGTATTAGGCGTCAAGGTCCCCACCTTGTTGGCCTGCCTATGTAGCTGCAAGTTTAAGAGCTAAGCTGCCGGTTGTACCTATCGAGTG
SLC7A13_+_87242388.23-P1P2	SLC7A13	P1P2	GGTGTCCCCCAAAGGTGTGT	AGTATTAGGCGTCAAGGTCCCCACCTTGTTGGGTGTCCCCCAAAGGTGTGTGTTTAAGAGCTAAGCTGCCGGTTGTACCTATCGAGTG
SLC7A13_+_87242493.23-P1P2	SLC7A13	P1P2	GTCAATTACAATGGATAGAG	AGTATTAGGCGTCAAGGTCCCCACCTTGTTGGTCAATTACAATGGATAGAGGTTTAAGAGCTAAGCTGCCGGTTGTACCTATCGAGTG
SLC7A13_-_87242360.23-P1P2	SLC7A13	P1P2	GCAGCCAGCCCAAACGCACA	AGTATTAGGCGTCAAGGTCCCCACCTTGTTGGCAGCCAGCCCAAACGCACAGTTTAAGAGCTAAGCTGCCGGTTGTACCTATCGAGTG
SLC7A13_+_87242453.23-P1P2	SLC7A13	P1P2	GGAGTGTTTGGATATTGGTG	AGTATTAGGCGTCAAGGTCCCCACCTTGTTGGGAGTGTTTGGATATTGGTGGTTTAAGAGCTAAGCTGCCGGTTGTACCTATCGAGTG
SLC7A13_-_87242402.23-P1P2	SLC7A13	P1P2	GGAGTATGCCAACACACCTT	AGTATTAGGCGTCAAGGTCCCCACCTTGTTGGGAGTATGCCAACACACCTTGTTTAAGAGCTAAGCTGCCGGTTGTACCTATCGAGTG
SLC7A13_+_87242502.23-P1P2	SLC7A13	P1P2	GTAAAACTCTTCAATTACAA	AGTATTAGGCGTCAAGGTCCCCACCTTGTTGGTAAAACTCTTCAATTACAAGTTTAAGAGCTAAGCTGCCGGTTGTACCTATCGAGTG
SLC7A13_+_87242366.23-P1P2	SLC7A13	P1P2	GCATACTCTTGCATGAACGT	AGTATTAGGCGTCAAGGTCCCCACCTTGTTGGCATACTCTTGCATGAACGTGTTTAAGAGCTAAGCTGCCGGTTGTACCTATCGAGTG
SLC7A13_+_87242346.23-P1P2	SLC7A13	P1P2	GGGAGTCTCCCTGTGCGTTT	AGTATTAGGCGTCAAGGTCCCCACCTTGTTGGGGAGTCTCCCTGTGCGTTTGTTTAAGAGCTAAGCTGCCGGTTGTACCTATCGAGTG
SLC7A14_-_170303817.23-P1P2	SLC7A14	P1P2	GTGGTGGTGGCGGCAAAGGA	AGTATTAGGCGTCAAGGTCCCCACCTTGTTGGTGGTGGTGGCGGCAAAGGAGTTTAAGAGCTAAGCTGCCGGTTGTACCTATCGAGTG
SLC7A14_+_170303593.23-P1P2	SLC7A14	P1P2	GCCTCTCCCGGAATGACCCA	AGTATTAGGCGTCAAGGTCCCCACCTTGTTGGCCTCTCCCGGAATGACCCAGTTTAAGAGCTAAGCTGCCGGTTGTACCTATCGAGTG
SLC7A14_+_170303752.23-P1P2	SLC7A14	P1P2	GCAGCTCCGCGCAGTAAGTG	AGTATTAGGCGTCAAGGTCCCCACCTTGTTGGCAGCTCCGCGCAGTAAGTGGTTTAAGAGCTAAGCTGCCGGTTGTACCTATCGAGTG
SLC7A14_-_170303787.23-P1P2	SLC7A14	P1P2	GCGGAGCTGTCTCTCTAGCT	AGTATTAGGCGTCAAGGTCCCCACCTTGTTGGCGGAGCTGTCTCTCTAGCTGTTTAAGAGCTAAGCTGCCGGTTGTACCTATCGAGTG
SLC7A14_-_170303791.23-P1P2	SLC7A14	P1P2	GGCTGTCTCTCTAGCTGGGA	AGTATTAGGCGTCAAGGTCCCCACCTTGTTGGGCTGTCTCTCTAGCTGGGAGTTTAAGAGCTAAGCTGCCGGTTGTACCTATCGAGTG
SLC7A14_-_170303740.23-P1P2	SLC7A14	P1P2	GACGAGCTGGCTGCCAAGGC	AGTATTAGGCGTCAAGGTCCCCACCTTGTTGGACGAGCTGGCTGCCAAGGCGTTTAAGAGCTAAGCTGCCGGTTGTACCTATCGAGTG
SLC7A14_-_170303736.23-P1P2	SLC7A14	P1P2	GGGCGACGAGCTGGCTGCCA	AGTATTAGGCGTCAAGGTCCCCACCTTGTTGGGGCGACGAGCTGGCTGCCAGTTTAAGAGCTAAGCTGCCGGTTGTACCTATCGAGTG
SLC7A14_+_170303524.23-P1P2	SLC7A14	P1P2	GCAGGGCGCCCTCCGAGAAG	AGTATTAGGCGTCAAGGTCCCCACCTTGTTGGCAGGGCGCCCTCCGAGAAGGTTTAAGAGCTAAGCTGCCGGTTGTACCTATCGAGTG
SLC7A14_-_170303768.23-P1P2	SLC7A14	P1P2	GGCAGTCCGCACTTACTGCG	AGTATTAGGCGTCAAGGTCCCCACCTTGTTGGGCAGTCCGCACTTACTGCGGTTTAAGAGCTAAGCTGCCGGTTGTACCTATCGAGTG
SLC7A14_+_170303578.23-P1P2	SLC7A14	P1P2	GCCCAGGGAGCCGGAGTCAC	AGTATTAGGCGTCAAGGTCCCCACCTTGTTGGCCCAGGGAGCCGGAGTCACGTTTAAGAGCTAAGCTGCCGGTTGTACCTATCGAGTG
SLC7A2_-_17354649.23-P1P2	SLC7A2	P1P2	GCTTCGCGGGACCAGCGAGG	AGTATTAGGCGTCAAGGTCCCCACCTTGTTGGCTTCGCGGGACCAGCGAGGGTTTAAGAGCTAAGCTGCCGGTTGTACCTATCGAGTG
SLC7A2_-_17354864.23-P1P2	SLC7A2	P1P2	GGGGCCGGCGGGGAACTAGA	AGTATTAGGCGTCAAGGTCCCCACCTTGTTGGGGGCCGGCGGGGAACTAGAGTTTAAGAGCTAAGCTGCCGGTTGTACCTATCGAGTG
SLC7A2_-_17354646.23-P1P2	SLC7A2	P1P2	GCCTCTTCGCGGGACCAGCG	AGTATTAGGCGTCAAGGTCCCCACCTTGTTGGCCTCTTCGCGGGACCAGCGGTTTAAGAGCTAAGCTGCCGGTTGTACCTATCGAGTG
SLC7A2_-_17354635.23-P1P2	SLC7A2	P1P2	GCGGCGGGCGCTCCTCTTCG	AGTATTAGGCGTCAAGGTCCCCACCTTGTTGGCGGCGGGCGCTCCTCTTCGGTTTAAGAGCTAAGCTGCCGGTTGTACCTATCGAGTG
SLC7A2_+_17354713.23-P1P2	SLC7A2	P1P2	GTGGGGTCGCGCCAAGAAGG	AGTATTAGGCGTCAAGGTCCCCACCTTGTTGGTGGGGTCGCGCCAAGAAGGGTTTAAGAGCTAAGCTGCCGGTTGTACCTATCGAGTG
SLC7A2_+_17354581.23-P1P2	SLC7A2	P1P2	GGAAGGAGGGCTGGGCACGT	AGTATTAGGCGTCAAGGTCCCCACCTTGTTGGGAAGGAGGGCTGGGCACGTGTTTAAGAGCTAAGCTGCCGGTTGTACCTATCGAGTG
SLC7A2_+_17354595.23-P1P2	SLC7A2	P1P2	GCCGGCCGCGCTGCAGAAGG	AGTATTAGGCGTCAAGGTCCCCACCTTGTTGGCCGGCCGCGCTGCAGAAGGGTTTAAGAGCTAAGCTGCCGGTTGTACCTATCGAGTG
SLC7A2_+_17354710.23-P1P2	SLC7A2	P1P2	GGGTCGCGCCAAGAAGGCGG	AGTATTAGGCGTCAAGGTCCCCACCTTGTTGGGGTCGCGCCAAGAAGGCGGGTTTAAGAGCTAAGCTGCCGGTTGTACCTATCGAGTG
SLC7A2_+_17355010.23-P1P2	SLC7A2	P1P2	GGCTGCACAGGGACCGGACG	AGTATTAGGCGTCAAGGTCCCCACCTTGTTGGGCTGCACAGGGACCGGACGGTTTAAGAGCTAAGCTGCCGGTTGTACCTATCGAGTG
SLC7A2_+_17355040.23-P1P2	SLC7A2	P1P2	GAGCGGTCCCCGAAGTCCCC	AGTATTAGGCGTCAAGGTCCCCACCTTGTTGGAGCGGTCCCCGAAGTCCCCGTTTAAGAGCTAAGCTGCCGGTTGTACCTATCGAGTG
SLC7A3_+_70150910.23-P1P2	SLC7A3	P1P2	GAAGCCTGAGCGGCCGAACT	AGTATTAGGCGTCAAGGTCCCCACCTTGTTGGAAGCCTGAGCGGCCGAACTGTTTAAGAGCTAAGCTGCCGGTTGTACCTATCGAGTG
SLC7A3_-_70150870.23-P1P2	SLC7A3	P1P2	GGAGCACAGAGTCTTGGACT	AGTATTAGGCGTCAAGGTCCCCACCTTGTTGGGAGCACAGAGTCTTGGACTGTTTAAGAGCTAAGCTGCCGGTTGTACCTATCGAGTG
SLC7A3_-_70150880.23-P1P2	SLC7A3	P1P2	GTCTTGGACTGGGCTCGGTG	AGTATTAGGCGTCAAGGTCCCCACCTTGTTGGTCTTGGACTGGGCTCGGTGGTTTAAGAGCTAAGCTGCCGGTTGTACCTATCGAGTG
SLC7A3_+_70150891.23-P1P2	SLC7A3	P1P2	GCGGCAGCTCCAACCCAACT	AGTATTAGGCGTCAAGGTCCCCACCTTGTTGGCGGCAGCTCCAACCCAACTGTTTAAGAGCTAAGCTGCCGGTTGTACCTATCGAGTG
SLC7A3_-_70150900.23-P1P2	SLC7A3	P1P2	GGGCGGAGTTAAGCCGAGTT	AGTATTAGGCGTCAAGGTCCCCACCTTGTTGGGGCGGAGTTAAGCCGAGTTGTTTAAGAGCTAAGCTGCCGGTTGTACCTATCGAGTG
SLC7A3_-_70150849.23-P1P2	SLC7A3	P1P2	GGAGAGCTGTTGCAAACCTA	AGTATTAGGCGTCAAGGTCCCCACCTTGTTGGGAGAGCTGTTGCAAACCTAGTTTAAGAGCTAAGCTGCCGGTTGTACCTATCGAGTG
SLC7A3_-_70150883.23-P1P2	SLC7A3	P1P2	GTGGACTGGGCTCGGTGAGG	AGTATTAGGCGTCAAGGTCCCCACCTTGTTGGTGGACTGGGCTCGGTGAGGGTTTAAGAGCTAAGCTGCCGGTTGTACCTATCGAGTG
SLC7A3_-_70150919.23-P1P2	SLC7A3	P1P2	GGGGTTGGAGCTGCCGAGTT	AGTATTAGGCGTCAAGGTCCCCACCTTGTTGGGGGTTGGAGCTGCCGAGTTGTTTAAGAGCTAAGCTGCCGGTTGTACCTATCGAGTG
SLC7A3_+_70150557.23-P1P2	SLC7A3	P1P2	GGGAGAGTGCGAGCAATCTC	AGTATTAGGCGTCAAGGTCCCCACCTTGTTGGGGAGAGTGCGAGCAATCTCGTTTAAGAGCTAAGCTGCCGGTTGTACCTATCGAGTG
SLC7A3_-_70150768.23-P1P2	SLC7A3	P1P2	GATGGTTGCCAGAGAATCCT	AGTATTAGGCGTCAAGGTCCCCACCTTGTTGGATGGTTGCCAGAGAATCCTGTTTAAGAGCTAAGCTGCCGGTTGTACCTATCGAGTG
SLC7A4_+_21386840.23-P1P2	SLC7A4	P1P2	GGGCTCAGTGCTCAGAGCGG	AGTATTAGGCGTCAAGGTCCCCACCTTGTTGGGGCTCAGTGCTCAGAGCGGGTTTAAGAGCTAAGCTGCCGGTTGTACCTATCGAGTG
SLC7A4_+_21386834.23-P1P2	SLC7A4	P1P2	GGTGCTCAGAGCGGAGGCAG	AGTATTAGGCGTCAAGGTCCCCACCTTGTTGGGTGCTCAGAGCGGAGGCAGGTTTAAGAGCTAAGCTGCCGGTTGTACCTATCGAGTG
SLC7A4_-_21386596.23-P1P2	SLC7A4	P1P2	GGGCCACAGACAGACAGTGG	AGTATTAGGCGTCAAGGTCCCCACCTTGTTGGGGCCACAGACAGACAGTGGGTTTAAGAGCTAAGCTGCCGGTTGTACCTATCGAGTG
SLC7A4_+_21386794.23-P1P2	SLC7A4	P1P2	GGGTTGCAGCAGATCCTGCG	AGTATTAGGCGTCAAGGTCCCCACCTTGTTGGGGTTGCAGCAGATCCTGCGGTTTAAGAGCTAAGCTGCCGGTTGTACCTATCGAGTG
SLC7A4_-_21386665.23-P1P2	SLC7A4	P1P2	GCGCGCCAGGCGGAATGCAG	AGTATTAGGCGTCAAGGTCCCCACCTTGTTGGCGCGCCAGGCGGAATGCAGGTTTAAGAGCTAAGCTGCCGGTTGTACCTATCGAGTG
SLC7A4_+_21386753.23-P1P2	SLC7A4	P1P2	GCAGGCCCAAGAACAGGCGA	AGTATTAGGCGTCAAGGTCCCCACCTTGTTGGCAGGCCCAAGAACAGGCGAGTTTAAGAGCTAAGCTGCCGGTTGTACCTATCGAGTG
SLC7A4_+_21386860.23-P1P2	SLC7A4	P1P2	GCGGCGCCGGCGAACTGGGC	AGTATTAGGCGTCAAGGTCCCCACCTTGTTGGCGGCGCCGGCGAACTGGGCGTTTAAGAGCTAAGCTGCCGGTTGTACCTATCGAGTG
SLC7A4_+_21386957.23-P1P2	SLC7A4	P1P2	GTTGCGAGGTCGGGCAGAGT	AGTATTAGGCGTCAAGGTCCCCACCTTGTTGGTTGCGAGGTCGGGCAGAGTGTTTAAGAGCTAAGCTGCCGGTTGTACCTATCGAGTG
SLC7A4_-_21387002.23-P1P2	SLC7A4	P1P2	GTCGTTACCGGAGCTCACCG	AGTATTAGGCGTCAAGGTCCCCACCTTGTTGGTCGTTACCGGAGCTCACCGGTTTAAGAGCTAAGCTGCCGGTTGTACCTATCGAGTG
SLC7A4_-_21386770.23-P1P2	SLC7A4	P1P2	GTGCGCCTTCGCCTGTTCTT	AGTATTAGGCGTCAAGGTCCCCACCTTGTTGGTGCGCCTTCGCCTGTTCTTGTTTAAGAGCTAAGCTGCCGGTTGTACCTATCGAGTG
SLC7A5_+_87902916.23-P1P2	SLC7A5	P1P2	GAGCGCGGACGGCTCGGCGC	AGTATTAGGCGTCAAGGTCCCCACCTTGTTGGAGCGCGGACGGCTCGGCGCGTTTAAGAGCTAAGCTGCCGGTTGTACCTATCGAGTG
SLC7A5_+_87903064.23-P1P2	SLC7A5	P1P2	GCACACTGCTCGCTGGGCCG	AGTATTAGGCGTCAAGGTCCCCACCTTGTTGGCACACTGCTCGCTGGGCCGGTTTAAGAGCTAAGCTGCCGGTTGTACCTATCGAGTG
SLC7A5_+_87903071.23-P1P2	SLC7A5	P1P2	GCGGCGCGCACACTGCTCGC	AGTATTAGGCGTCAAGGTCCCCACCTTGTTGGCGGCGCGCACACTGCTCGCGTTTAAGAGCTAAGCTGCCGGTTGTACCTATCGAGTG
SLC7A5_-_87903046.23-P1P2	SLC7A5	P1P2	GCATGCTCTGCGCACCGGCC	AGTATTAGGCGTCAAGGTCCCCACCTTGTTGGCATGCTCTGCGCACCGGCCGTTTAAGAGCTAAGCTGCCGGTTGTACCTATCGAGTG
SLC7A5_+_87902834.23-P1P2	SLC7A5	P1P2	GTCATCGTGGGGACCATTAT	AGTATTAGGCGTCAAGGTCCCCACCTTGTTGGTCATCGTGGGGACCATTATGTTTAAGAGCTAAGCTGCCGGTTGTACCTATCGAGTG
SLC7A5_-_87902945.23-P1P2	SLC7A5	P1P2	GGAGCCGTCCGCGCTCTTGG	AGTATTAGGCGTCAAGGTCCCCACCTTGTTGGGAGCCGTCCGCGCTCTTGGGTTTAAGAGCTAAGCTGCCGGTTGTACCTATCGAGTG
SLC7A5_+_87902931.23-P1P2	SLC7A5	P1P2	GATGCTGGCCGCCAAGAGCG	AGTATTAGGCGTCAAGGTCCCCACCTTGTTGGATGCTGGCCGCCAAGAGCGGTTTAAGAGCTAAGCTGCCGGTTGTACCTATCGAGTG
SLC7A5_+_87902828.23-P1P2	SLC7A5	P1P2	GTGGGGACCATTATCGGCTC	AGTATTAGGCGTCAAGGTCCCCACCTTGTTGGTGGGGACCATTATCGGCTCGTTTAAGAGCTAAGCTGCCGGTTGTACCTATCGAGTG
SLC7A5_+_87902970.23-P1P2	SLC7A5	P1P2	GGCGCCGGCGGCCGAGGAGA	AGTATTAGGCGTCAAGGTCCCCACCTTGTTGGGCGCCGGCGGCCGAGGAGAGTTTAAGAGCTAAGCTGCCGGTTGTACCTATCGAGTG
SLC7A5_+_87903056.23-P1P2	SLC7A5	P1P2	GTCGCTGGGCCGCGGCTCCC	AGTATTAGGCGTCAAGGTCCCCACCTTGTTGGTCGCTGGGCCGCGGCTCCCGTTTAAGAGCTAAGCTGCCGGTTGTACCTATCGAGTG
SLC7A6_-_68298486.23-P1P2	SLC7A6	P1P2	GCGGGCCACTGGGAGGTAAC	AGTATTAGGCGTCAAGGTCCCCACCTTGTTGGCGGGCCACTGGGAGGTAACGTTTAAGAGCTAAGCTGCCGGTTGTACCTATCGAGTG
SLC7A6_-_68298458.23-P1P2	SLC7A6	P1P2	GGCGGCGCGACCGAGCATCC	AGTATTAGGCGTCAAGGTCCCCACCTTGTTGGGCGGCGCGACCGAGCATCCGTTTAAGAGCTAAGCTGCCGGTTGTACCTATCGAGTG
SLC7A6_-_68298461.23-P1P2	SLC7A6	P1P2	GGCGCGACCGAGCATCCTGG	AGTATTAGGCGTCAAGGTCCCCACCTTGTTGGGCGCGACCGAGCATCCTGGGTTTAAGAGCTAAGCTGCCGGTTGTACCTATCGAGTG
SLC7A6_-_68298672.23-P1P2	SLC7A6	P1P2	GGGGGCGCCACGAGGAGAGA	AGTATTAGGCGTCAAGGTCCCCACCTTGTTGGGGGGCGCCACGAGGAGAGAGTTTAAGAGCTAAGCTGCCGGTTGTACCTATCGAGTG
SLC7A6_+_68298469.23-P1P2	SLC7A6	P1P2	GCCAGCCCGTTACCTCCCAG	AGTATTAGGCGTCAAGGTCCCCACCTTGTTGGCCAGCCCGTTACCTCCCAGGTTTAAGAGCTAAGCTGCCGGTTGTACCTATCGAGTG
SLC7A6_-_68298699.23-P1P2	SLC7A6	P1P2	GGAGCGTGAGGGCCGAGTGT	AGTATTAGGCGTCAAGGTCCCCACCTTGTTGGGAGCGTGAGGGCCGAGTGTGTTTAAGAGCTAAGCTGCCGGTTGTACCTATCGAGTG
SLC7A6_-_68298476.23-P1P2	SLC7A6	P1P2	GCTGGCGGCGCCGGGCCACT	AGTATTAGGCGTCAAGGTCCCCACCTTGTTGGCTGGCGGCGCCGGGCCACTGTTTAAGAGCTAAGCTGCCGGTTGTACCTATCGAGTG
SLC7A6_+_68298551.23-P1P2	SLC7A6	P1P2	GGCGGCAGCGAAGACCCACA	AGTATTAGGCGTCAAGGTCCCCACCTTGTTGGGCGGCAGCGAAGACCCACAGTTTAAGAGCTAAGCTGCCGGTTGTACCTATCGAGTG
SLC7A6_-_68298502.23-P1P2	SLC7A6	P1P2	GAACGGGCTGGGCCATgggc	AGTATTAGGCGTCAAGGTCCCCACCTTGTTGGAACGGGCTGGGCCATgggcGTTTAAGAGCTAAGCTGCCGGTTGTACCTATCGAGTG
SLC7A6_+_68298569.23-P1P2	SLC7A6	P1P2	GCGCATCCCGCTCCCGACGG	AGTATTAGGCGTCAAGGTCCCCACCTTGTTGGCGCATCCCGCTCCCGACGGGTTTAAGAGCTAAGCTGCCGGTTGTACCTATCGAGTG
SLC7A7_-_23284581.23-P1P2	SLC7A7	P1P2	GGCAGTGTGAGCAGCAGTCA	AGTATTAGGCGTCAAGGTCCCCACCTTGTTGGGCAGTGTGAGCAGCAGTCAGTTTAAGAGCTAAGCTGCCGGTTGTACCTATCGAGTG
SLC7A7_+_23284591.23-P1P2	SLC7A7	P1P2	GTCAGACCACAGATCCTGGA	AGTATTAGGCGTCAAGGTCCCCACCTTGTTGGTCAGACCACAGATCCTGGAGTTTAAGAGCTAAGCTGCCGGTTGTACCTATCGAGTG
SLC7A7_-_23284607.23-P1P2	SLC7A7	P1P2	GAAGTGCCTTCCAGGATCTG	AGTATTAGGCGTCAAGGTCCCCACCTTGTTGGAAGTGCCTTCCAGGATCTGGTTTAAGAGCTAAGCTGCCGGTTGTACCTATCGAGTG
SLC7A7_-_23284412.23-P1P2	SLC7A7	P1P2	GGGAGAGGCTAGTCAAGCAA	AGTATTAGGCGTCAAGGTCCCCACCTTGTTGGGGAGAGGCTAGTCAAGCAAGTTTAAGAGCTAAGCTGCCGGTTGTACCTATCGAGTG
SLC7A7_-_23284480.23-P1P2	SLC7A7	P1P2	GCTGCACAGCAGCAAAGAGG	AGTATTAGGCGTCAAGGTCCCCACCTTGTTGGCTGCACAGCAGCAAAGAGGGTTTAAGAGCTAAGCTGCCGGTTGTACCTATCGAGTG
SLC7A7_-_23284320.23-P1P2	SLC7A7	P1P2	GGAGATATCACCCCGAGCCA	AGTATTAGGCGTCAAGGTCCCCACCTTGTTGGGAGATATCACCCCGAGCCAGTTTAAGAGCTAAGCTGCCGGTTGTACCTATCGAGTG
SLC7A7_-_23284259.23-P1P2	SLC7A7	P1P2	GAAAACCTAGGGATGATTGG	AGTATTAGGCGTCAAGGTCCCCACCTTGTTGGAAAACCTAGGGATGATTGGGTTTAAGAGCTAAGCTGCCGGTTGTACCTATCGAGTG
SLC7A7_-_23284534.23-P1P2	SLC7A7	P1P2	GGGAACGCACACTCACTCCT	AGTATTAGGCGTCAAGGTCCCCACCTTGTTGGGGAACGCACACTCACTCCTGTTTAAGAGCTAAGCTGCCGGTTGTACCTATCGAGTG
SLC7A7_-_23284325.23-P1P2	SLC7A7	P1P2	GATCACCCCGAGCCAAGGCA	AGTATTAGGCGTCAAGGTCCCCACCTTGTTGGATCACCCCGAGCCAAGGCAGTTTAAGAGCTAAGCTGCCGGTTGTACCTATCGAGTG
SLC7A7_+_23284242.23-P1P2	SLC7A7	P1P2	GGCTGCCTCCAATCATCCCT	AGTATTAGGCGTCAAGGTCCCCACCTTGTTGGGCTGCCTCCAATCATCCCTGTTTAAGAGCTAAGCTGCCGGTTGTACCTATCGAGTG
SLC7A8_+_23652805.23-P1P2	SLC7A8	P1P2	GCCGGCTGTGCAGTAGAACG	AGTATTAGGCGTCAAGGTCCCCACCTTGTTGGCCGGCTGTGCAGTAGAACGGTTTAAGAGCTAAGCTGCCGGTTGTACCTATCGAGTG
SLC7A8_+_23652834.23-P1P2	SLC7A8	P1P2	GGCCACTCTCCCGAAACCAG	AGTATTAGGCGTCAAGGTCCCCACCTTGTTGGGCCACTCTCCCGAAACCAGGTTTAAGAGCTAAGCTGCCGGTTGTACCTATCGAGTG
SLC7A8_+_23652828.23-P1P2	SLC7A8	P1P2	GCTCCCGAAACCAGAGGGAT	AGTATTAGGCGTCAAGGTCCCCACCTTGTTGGCTCCCGAAACCAGAGGGATGTTTAAGAGCTAAGCTGCCGGTTGTACCTATCGAGTG
SLC7A8_-_23652854.23-P1P2	SLC7A8	P1P2	GCCCTCTGGTTTCGGGAGAG	AGTATTAGGCGTCAAGGTCCCCACCTTGTTGGCCCTCTGGTTTCGGGAGAGGTTTAAGAGCTAAGCTGCCGGTTGTACCTATCGAGTG
SLC7A8_+_23652725.23-P1P2	SLC7A8	P1P2	GAAGGCGGAAGCAGAAGACG	AGTATTAGGCGTCAAGGTCCCCACCTTGTTGGAAGGCGGAAGCAGAAGACGGTTTAAGAGCTAAGCTGCCGGTTGTACCTATCGAGTG
SLC7A8_+_23652860.23-P1P2	SLC7A8	P1P2	GAGAGAAGCACGTTAGTGTG	AGTATTAGGCGTCAAGGTCCCCACCTTGTTGGAGAGAAGCACGTTAGTGTGGTTTAAGAGCTAAGCTGCCGGTTGTACCTATCGAGTG
SLC7A8_+_23651971.23-P1P2	SLC7A8	P1P2	GGTGCCTGTGGTATCATCGT	AGTATTAGGCGTCAAGGTCCCCACCTTGTTGGGTGCCTGTGGTATCATCGTGTTTAAGAGCTAAGCTGCCGGTTGTACCTATCGAGTG
SLC7A8_+_23652793.23-P1P2	SLC7A8	P1P2	GTAGAACGGGGATCGAAAAG	AGTATTAGGCGTCAAGGTCCCCACCTTGTTGGTAGAACGGGGATCGAAAAGGTTTAAGAGCTAAGCTGCCGGTTGTACCTATCGAGTG
SLC7A8_+_23652457.23-P1P2	SLC7A8	P1P2	GGCACAGAGCAGAACCATCC	AGTATTAGGCGTCAAGGTCCCCACCTTGTTGGGCACAGAGCAGAACCATCCGTTTAAGAGCTAAGCTGCCGGTTGTACCTATCGAGTG
SLC7A8_-_23651937.23-P1P2	SLC7A8	P1P2	GCACAGGAGGACCACCAGAG	AGTATTAGGCGTCAAGGTCCCCACCTTGTTGGCACAGGAGGACCACCAGAGGTTTAAGAGCTAAGCTGCCGGTTGTACCTATCGAGTG
SLC7A9_+_33360594.23-P1P2	SLC7A9	P1P2	GCGGCTCTGCAGGGTCACGG	AGTATTAGGCGTCAAGGTCCCCACCTTGTTGGCGGCTCTGCAGGGTCACGGGTTTAAGAGCTAAGCTGCCGGTTGTACCTATCGAGTG
SLC7A9_+_33360640.23-P1P2	SLC7A9	P1P2	GGGTTGGACCGTGCAGGCAC	AGTATTAGGCGTCAAGGTCCCCACCTTGTTGGGGTTGGACCGTGCAGGCACGTTTAAGAGCTAAGCTGCCGGTTGTACCTATCGAGTG
SLC7A9_+_33360637.23-P1P2	SLC7A9	P1P2	GTGGACCGTGCAGGCACGGG	AGTATTAGGCGTCAAGGTCCCCACCTTGTTGGTGGACCGTGCAGGCACGGGGTTTAAGAGCTAAGCTGCCGGTTGTACCTATCGAGTG
SLC7A9_+_33360628.23-P1P2	SLC7A9	P1P2	GCAGGCACGGGCGGTCAGCT	AGTATTAGGCGTCAAGGTCCCCACCTTGTTGGCAGGCACGGGCGGTCAGCTGTTTAAGAGCTAAGCTGCCGGTTGTACCTATCGAGTG
SLC7A9_+_33360672.23-P1P2	SLC7A9	P1P2	GTGCTCCTGGGCACAAGACA	AGTATTAGGCGTCAAGGTCCCCACCTTGTTGGTGCTCCTGGGCACAAGACAGTTTAAGAGCTAAGCTGCCGGTTGTACCTATCGAGTG
SLC7A9_+_33360646.23-P1P2	SLC7A9	P1P2	GTTCTAGGGTTGGACCGTGC	AGTATTAGGCGTCAAGGTCCCCACCTTGTTGGTTCTAGGGTTGGACCGTGCGTTTAAGAGCTAAGCTGCCGGTTGTACCTATCGAGTG
SLC7A9_+_33360613.23-P1P2	SLC7A9	P1P2	GAGCTGGGCCGCAGCTCCTC	AGTATTAGGCGTCAAGGTCCCCACCTTGTTGGAGCTGGGCCGCAGCTCCTCGTTTAAGAGCTAAGCTGCCGGTTGTACCTATCGAGTG
SLC7A9_-_33360654.23-P1P2	SLC7A9	P1P2	GCTGACCGCCCGTGCCTGCA	AGTATTAGGCGTCAAGGTCCCCACCTTGTTGGCTGACCGCCCGTGCCTGCAGTTTAAGAGCTAAGCTGCCGGTTGTACCTATCGAGTG
SLC7A9_+_33360590.23-P1P2	SLC7A9	P1P2	GTCTGCAGGGTCACGGAGGA	AGTATTAGGCGTCAAGGTCCCCACCTTGTTGGTCTGCAGGGTCACGGAGGAGTTTAAGAGCTAAGCTGCCGGTTGTACCTATCGAGTG
SLC7A9_+_33360656.23-P1P2	SLC7A9	P1P2	GACATGGCCATTTCTAGGGT	AGTATTAGGCGTCAAGGTCCCCACCTTGTTGGACATGGCCATTTCTAGGGTGTTTAAGAGCTAAGCTGCCGGTTGTACCTATCGAGTG
SLC8A1_-_40679162.23-P1	SLC8A1	P1	GGGTCGCTCCCATCTTCTGT	AGTATTAGGCGTCAAGGTCCCCACCTTGTTGGGGTCGCTCCCATCTTCTGTGTTTAAGAGCTAAGCTGCCGGTTGTACCTATCGAGTG
SLC8A1_-_40679182.23-P1	SLC8A1	P1	GGGAAGCACAAAGCAGGCGG	AGTATTAGGCGTCAAGGTCCCCACCTTGTTGGGGAAGCACAAAGCAGGCGGGTTTAAGAGCTAAGCTGCCGGTTGTACCTATCGAGTG
SLC8A1_-_40679142.23-P1	SLC8A1	P1	GACAGCTCCCGATCAGGAAG	AGTATTAGGCGTCAAGGTCCCCACCTTGTTGGACAGCTCCCGATCAGGAAGGTTTAAGAGCTAAGCTGCCGGTTGTACCTATCGAGTG
SLC8A1_+_40679071.23-P1	SLC8A1	P1	GTACTAGCGTGGAGGAACGG	AGTATTAGGCGTCAAGGTCCCCACCTTGTTGGTACTAGCGTGGAGGAACGGGTTTAAGAGCTAAGCTGCCGGTTGTACCTATCGAGTG
SLC8A1_-_40679210.23-P1	SLC8A1	P1	GGCTGACTACCGTGCAGCGC	AGTATTAGGCGTCAAGGTCCCCACCTTGTTGGGCTGACTACCGTGCAGCGCGTTTAAGAGCTAAGCTGCCGGTTGTACCTATCGAGTG
SLC8A1_+_40679074.23-P1	SLC8A1	P1	GTTCTACTAGCGTGGAGGAA	AGTATTAGGCGTCAAGGTCCCCACCTTGTTGGTTCTACTAGCGTGGAGGAAGTTTAAGAGCTAAGCTGCCGGTTGTACCTATCGAGTG
SLC8A1_+_40679148.23-P1	SLC8A1	P1	GTGTGCTTCCCACAGAAGAT	AGTATTAGGCGTCAAGGTCCCCACCTTGTTGGTGTGCTTCCCACAGAAGATGTTTAAGAGCTAAGCTGCCGGTTGTACCTATCGAGTG
SLC8A1_-_40679220.23-P1	SLC8A1	P1	GGTGCAGCGCCggcgcgagc	AGTATTAGGCGTCAAGGTCCCCACCTTGTTGGGTGCAGCGCCggcgcgagcGTTTAAGAGCTAAGCTGCCGGTTGTACCTATCGAGTG
SLC8A1_+_40679127.23-P1	SLC8A1	P1	GGAGCGACCTCTTCCTGATC	AGTATTAGGCGTCAAGGTCCCCACCTTGTTGGGAGCGACCTCTTCCTGATCGTTTAAGAGCTAAGCTGCCGGTTGTACCTATCGAGTG
SLC8A1_-_40679102.23-P1	SLC8A1	P1	GTCCACGCTAGTAGAAAATA	AGTATTAGGCGTCAAGGTCCCCACCTTGTTGGTCCACGCTAGTAGAAAATAGTTTAAGAGCTAAGCTGCCGGTTGTACCTATCGAGTG
SLC8A1_+_40739487.23-P2	SLC8A1	P2	GAGCAGCCAAAGCTTGACAG	AGTATTAGGCGTCAAGGTCCCCACCTTGTTGGAGCAGCCAAAGCTTGACAGGTTTAAGAGCTAAGCTGCCGGTTGTACCTATCGAGTG
SLC8A1_-_40739521.23-P2	SLC8A1	P2	GTTGGCTGCTCAGTCCGCAT	AGTATTAGGCGTCAAGGTCCCCACCTTGTTGGTTGGCTGCTCAGTCCGCATGTTTAAGAGCTAAGCTGCCGGTTGTACCTATCGAGTG
SLC8A1_+_40739483.23-P2	SLC8A1	P2	GGCCAAAGCTTGACAGAGGT	AGTATTAGGCGTCAAGGTCCCCACCTTGTTGGGCCAAAGCTTGACAGAGGTGTTTAAGAGCTAAGCTGCCGGTTGTACCTATCGAGTG
SLC8A1_-_40739316.23-P2	SLC8A1	P2	GAAGCTTCCCTGTCTTGTGG	AGTATTAGGCGTCAAGGTCCCCACCTTGTTGGAAGCTTCCCTGTCTTGTGGGTTTAAGAGCTAAGCTGCCGGTTGTACCTATCGAGTG
SLC8A1_+_40739540.23-P2	SLC8A1	P2	GTTAGAGAAGGCATCATACT	AGTATTAGGCGTCAAGGTCCCCACCTTGTTGGTTAGAGAAGGCATCATACTGTTTAAGAGCTAAGCTGCCGGTTGTACCTATCGAGTG
SLC8A1_+_40739477.23-P2	SLC8A1	P2	GGCTTGACAGAGGTAGGTGC	AGTATTAGGCGTCAAGGTCCCCACCTTGTTGGGCTTGACAGAGGTAGGTGCGTTTAAGAGCTAAGCTGCCGGTTGTACCTATCGAGTG
SLC8A1_+_40739332.23-P2	SLC8A1	P2	GGTTGGAGCTAGTGACTAAG	AGTATTAGGCGTCAAGGTCCCCACCTTGTTGGGTTGGAGCTAGTGACTAAGGTTTAAGAGCTAAGCTGCCGGTTGTACCTATCGAGTG
SLC8A1_-_40739158.23-P2	SLC8A1	P2	GAGTGAGTCTCAGAACCCCG	AGTATTAGGCGTCAAGGTCCCCACCTTGTTGGAGTGAGTCTCAGAACCCCGGTTTAAGAGCTAAGCTGCCGGTTGTACCTATCGAGTG
SLC8A1_+_40739552.23-P2	SLC8A1	P2	GTTTCTGGTAAATTTAGAGA	AGTATTAGGCGTCAAGGTCCCCACCTTGTTGGTTTCTGGTAAATTTAGAGAGTTTAAGAGCTAAGCTGCCGGTTGTACCTATCGAGTG
SLC8A1_-_40739167.23-P2	SLC8A1	P2	GCAGAACCCCGCGGAAGCTG	AGTATTAGGCGTCAAGGTCCCCACCTTGTTGGCAGAACCCCGCGGAAGCTGGTTTAAGAGCTAAGCTGCCGGTTGTACCTATCGAGTG
SLC8A2_-_47974741.23-P1P2	SLC8A2	P1P2	GCCCAGACACAGGAAGGCGG	AGTATTAGGCGTCAAGGTCCCCACCTTGTTGGCCCAGACACAGGAAGGCGGGTTTAAGAGCTAAGCTGCCGGTTGTACCTATCGAGTG
SLC8A2_+_47974800.23-P1P2	SLC8A2	P1P2	GGGACCGCCTGGGTACTGGG	AGTATTAGGCGTCAAGGTCCCCACCTTGTTGGGGACCGCCTGGGTACTGGGGTTTAAGAGCTAAGCTGCCGGTTGTACCTATCGAGTG
SLC8A2_-_47975083.23-P1P2	SLC8A2	P1P2	GAGCAGGTCCCCCCAGCGCT	AGTATTAGGCGTCAAGGTCCCCACCTTGTTGGAGCAGGTCCCCCCAGCGCTGTTTAAGAGCTAAGCTGCCGGTTGTACCTATCGAGTG
SLC8A2_-_47974851.23-P1P2	SLC8A2	P1P2	GAGCCGCCCGAGAACCAGGA	AGTATTAGGCGTCAAGGTCCCCACCTTGTTGGAGCCGCCCGAGAACCAGGAGTTTAAGAGCTAAGCTGCCGGTTGTACCTATCGAGTG
SLC8A2_+_47974926.23-P1P2	SLC8A2	P1P2	GTCCCTGGGCTGGTTTATGG	AGTATTAGGCGTCAAGGTCCCCACCTTGTTGGTCCCTGGGCTGGTTTATGGGTTTAAGAGCTAAGCTGCCGGTTGTACCTATCGAGTG
SLC8A2_-_47974946.23-P1P2	SLC8A2	P1P2	GACCTCCATAAACCAGCCCA	AGTATTAGGCGTCAAGGTCCCCACCTTGTTGGACCTCCATAAACCAGCCCAGTTTAAGAGCTAAGCTGCCGGTTGTACCTATCGAGTG
SLC8A2_+_47974887.23-P1P2	SLC8A2	P1P2	GCAGCACGCGTACCTTCTGT	AGTATTAGGCGTCAAGGTCCCCACCTTGTTGGCAGCACGCGTACCTTCTGTGTTTAAGAGCTAAGCTGCCGGTTGTACCTATCGAGTG
SLC8A2_+_47975024.23-P1P2	SLC8A2	P1P2	GGGTAAGAGACCCCATTGGT	AGTATTAGGCGTCAAGGTCCCCACCTTGTTGGGGTAAGAGACCCCATTGGTGTTTAAGAGCTAAGCTGCCGGTTGTACCTATCGAGTG
SLC8A2_+_47974976.23-P1P2	SLC8A2	P1P2	GGGTTACCCCAGGTGCGGAG	AGTATTAGGCGTCAAGGTCCCCACCTTGTTGGGGTTACCCCAGGTGCGGAGGTTTAAGAGCTAAGCTGCCGGTTGTACCTATCGAGTG
SLC8A2_+_47974981.23-P1P2	SLC8A2	P1P2	GGACGGGGTTACCCCAGGTG	AGTATTAGGCGTCAAGGTCCCCACCTTGTTGGGACGGGGTTACCCCAGGTGGTTTAAGAGCTAAGCTGCCGGTTGTACCTATCGAGTG
SLC8A3_-_70655635.23-P1P2	SLC8A3	P1P2	GGTCACCGCGGGAGACGTCT	AGTATTAGGCGTCAAGGTCCCCACCTTGTTGGGTCACCGCGGGAGACGTCTGTTTAAGAGCTAAGCTGCCGGTTGTACCTATCGAGTG
SLC8A3_+_70655592.23-P1P2	SLC8A3	P1P2	GAGCGTGCAAGGCGGAGACC	AGTATTAGGCGTCAAGGTCCCCACCTTGTTGGAGCGTGCAAGGCGGAGACCGTTTAAGAGCTAAGCTGCCGGTTGTACCTATCGAGTG
SLC8A3_-_70655623.23-P1P2	SLC8A3	P1P2	GGCCTTGCACGCTGTCACCG	AGTATTAGGCGTCAAGGTCCCCACCTTGTTGGGCCTTGCACGCTGTCACCGGTTTAAGAGCTAAGCTGCCGGTTGTACCTATCGAGTG
SLC8A3_+_70655437.23-P1P2	SLC8A3	P1P2	GgggACTCCGGGCCTCTCCC	AGTATTAGGCGTCAAGGTCCCCACCTTGTTGGgggACTCCGGGCCTCTCCCGTTTAAGAGCTAAGCTGCCGGTTGTACCTATCGAGTG
SLC8A3_-_70655421.23-P1P2	SLC8A3	P1P2	GGGGAAACCCCGACCCAGAG	AGTATTAGGCGTCAAGGTCCCCACCTTGTTGGGGGAAACCCCGACCCAGAGGTTTAAGAGCTAAGCTGCCGGTTGTACCTATCGAGTG
SLC8A3_-_70655447.23-P1P2	SLC8A3	P1P2	GTGGAATCTACGCCCGGGAG	AGTATTAGGCGTCAAGGTCCCCACCTTGTTGGTGGAATCTACGCCCGGGAGGTTTAAGAGCTAAGCTGCCGGTTGTACCTATCGAGTG
SLC8A3_-_70655580.23-P1P2	SLC8A3	P1P2	GCGTCGCCTGGGCTTTCCCT	AGTATTAGGCGTCAAGGTCCCCACCTTGTTGGCGTCGCCTGGGCTTTCCCTGTTTAAGAGCTAAGCTGCCGGTTGTACCTATCGAGTG
SLC8A3_-_70655279.23-P1P2	SLC8A3	P1P2	GCCCTCCCGCCGGGGTTCGT	AGTATTAGGCGTCAAGGTCCCCACCTTGTTGGCCCTCCCGCCGGGGTTCGTGTTTAAGAGCTAAGCTGCCGGTTGTACCTATCGAGTG
SLC8A3_-_70655596.23-P1P2	SLC8A3	P1P2	GCCTGGGCTGGGAGCGCGCC	AGTATTAGGCGTCAAGGTCCCCACCTTGTTGGCCTGGGCTGGGAGCGCGCCGTTTAAGAGCTAAGCTGCCGGTTGTACCTATCGAGTG
SLC8A3_+_70655636.23-P1P2	SLC8A3	P1P2	GGTCCCCTCTGCGCGCGGCG	AGTATTAGGCGTCAAGGTCCCCACCTTGTTGGGTCCCCTCTGCGCGCGGCGGTTTAAGAGCTAAGCTGCCGGTTGTACCTATCGAGTG
SLC8B1_+_113772898.23-P1	SLC8B1	P1	GGGCGGGGCACCCGGACTGG	AGTATTAGGCGTCAAGGTCCCCACCTTGTTGGGGCGGGGCACCCGGACTGGGTTTAAGAGCTAAGCTGCCGGTTGTACCTATCGAGTG
SLC8B1_+_113772936.23-P1	SLC8B1	P1	Ggcccggacgggaagagtag	AGTATTAGGCGTCAAGGTCCCCACCTTGTTGGgcccggacgggaagagtagGTTTAAGAGCTAAGCTGCCGGTTGTACCTATCGAGTG
SLC8B1_+_113772870.23-P1	SLC8B1	P1	GTGGCGCAAGGTCGGTCCGG	AGTATTAGGCGTCAAGGTCCCCACCTTGTTGGTGGCGCAAGGTCGGTCCGGGTTTAAGAGCTAAGCTGCCGGTTGTACCTATCGAGTG
SLC8B1_-_113772910.23-P1	SLC8B1	P1	GCCAGCGAAGCCGCCAGTCC	AGTATTAGGCGTCAAGGTCCCCACCTTGTTGGCCAGCGAAGCCGCCAGTCCGTTTAAGAGCTAAGCTGCCGGTTGTACCTATCGAGTG
SLC8B1_+_113772873.23-P1	SLC8B1	P1	GCGCTGGCGCAAGGTCGGTC	AGTATTAGGCGTCAAGGTCCCCACCTTGTTGGCGCTGGCGCAAGGTCGGTCGTTTAAGAGCTAAGCTGCCGGTTGTACCTATCGAGTG
SLC8B1_+_113772878.23-P1	SLC8B1	P1	GGGCTTCGCTGGCGCAAGGT	AGTATTAGGCGTCAAGGTCCCCACCTTGTTGGGGCTTCGCTGGCGCAAGGTGTTTAAGAGCTAAGCTGCCGGTTGTACCTATCGAGTG
SLC8B1_-_113772869.23-P1	SLC8B1	P1	GTCGCAGCCTTCCAGGTCCC	AGTATTAGGCGTCAAGGTCCCCACCTTGTTGGTCGCAGCCTTCCAGGTCCCGTTTAAGAGCTAAGCTGCCGGTTGTACCTATCGAGTG
SLC8B1_+_113772915.23-P1	SLC8B1	P1	GgcCCGGACGCTGCAGCAGG	AGTATTAGGCGTCAAGGTCCCCACCTTGTTGGgcCCGGACGCTGCAGCAGGGTTTAAGAGCTAAGCTGCCGGTTGTACCTATCGAGTG
SLC8B1_+_113772858.23-P1	SLC8B1	P1	GGGTCCGGCGGCCAGGGACC	AGTATTAGGCGTCAAGGTCCCCACCTTGTTGGGGTCCGGCGGCCAGGGACCGTTTAAGAGCTAAGCTGCCGGTTGTACCTATCGAGTG
SLC8B1_+_113772836.23-P1	SLC8B1	P1	GAAGGCTGCGAGGCCCTGCG	AGTATTAGGCGTCAAGGTCCCCACCTTGTTGGAAGGCTGCGAGGCCCTGCGGTTTAAGAGCTAAGCTGCCGGTTGTACCTATCGAGTG
SLC8B1_-_113797236.23-P2	SLC8B1	P2	GCAGGCTAGTCCAAAAGCAG	AGTATTAGGCGTCAAGGTCCCCACCTTGTTGGCAGGCTAGTCCAAAAGCAGGTTTAAGAGCTAAGCTGCCGGTTGTACCTATCGAGTG
SLC8B1_-_113797211.23-P2	SLC8B1	P2	GGGTCAGCAGGACTGAACCT	AGTATTAGGCGTCAAGGTCCCCACCTTGTTGGGGTCAGCAGGACTGAACCTGTTTAAGAGCTAAGCTGCCGGTTGTACCTATCGAGTG
SLC8B1_+_113797256.23-P2	SLC8B1	P2	GCCCTAGCAGGATACTAAAT	AGTATTAGGCGTCAAGGTCCCCACCTTGTTGGCCCTAGCAGGATACTAAATGTTTAAGAGCTAAGCTGCCGGTTGTACCTATCGAGTG
SLC8B1_+_113797021.23-P2	SLC8B1	P2	GAAGGGAGCAGGTCCCCGTG	AGTATTAGGCGTCAAGGTCCCCACCTTGTTGGAAGGGAGCAGGTCCCCGTGGTTTAAGAGCTAAGCTGCCGGTTGTACCTATCGAGTG
SLC8B1_+_113797038.23-P2	SLC8B1	P2	GGGAGGCAAAGTCTAGGGAA	AGTATTAGGCGTCAAGGTCCCCACCTTGTTGGGGAGGCAAAGTCTAGGGAAGTTTAAGAGCTAAGCTGCCGGTTGTACCTATCGAGTG
SLC8B1_+_113797173.23-P2	SLC8B1	P2	GTGACCTGGCACTGGAAGGG	AGTATTAGGCGTCAAGGTCCCCACCTTGTTGGTGACCTGGCACTGGAAGGGGTTTAAGAGCTAAGCTGCCGGTTGTACCTATCGAGTG
SLC8B1_+_113797239.23-P2	SLC8B1	P2	GATGGGTCTATGTGACTTTA	AGTATTAGGCGTCAAGGTCCCCACCTTGTTGGATGGGTCTATGTGACTTTAGTTTAAGAGCTAAGCTGCCGGTTGTACCTATCGAGTG
SLC8B1_+_113796919.23-P2	SLC8B1	P2	GACAGAAGTACTGTCACCAC	AGTATTAGGCGTCAAGGTCCCCACCTTGTTGGACAGAAGTACTGTCACCACGTTTAAGAGCTAAGCTGCCGGTTGTACCTATCGAGTG
SLC8B1_+_113796856.23-P2	SLC8B1	P2	GAGTAGCCAGCTCCCAAACA	AGTATTAGGCGTCAAGGTCCCCACCTTGTTGGAGTAGCCAGCTCCCAAACAGTTTAAGAGCTAAGCTGCCGGTTGTACCTATCGAGTG
SLC8B1_+_113797206.23-P2	SLC8B1	P2	GTTGGACTAGCCTGGAACCC	AGTATTAGGCGTCAAGGTCCCCACCTTGTTGGTTGGACTAGCCTGGAACCCGTTTAAGAGCTAAGCTGCCGGTTGTACCTATCGAGTG
SLC9A1_-_27481359.23-P1P2	SLC9A1	P1P2	GGTGAAACCGGGAAGCGGCC	AGTATTAGGCGTCAAGGTCCCCACCTTGTTGGGTGAAACCGGGAAGCGGCCGTTTAAGAGCTAAGCTGCCGGTTGTACCTATCGAGTG
SLC9A1_+_27481273.23-P1P2	SLC9A1	P1P2	GGACTGGCTCTCACCCCCTT	AGTATTAGGCGTCAAGGTCCCCACCTTGTTGGGACTGGCTCTCACCCCCTTGTTTAAGAGCTAAGCTGCCGGTTGTACCTATCGAGTG
SLC9A1_-_27481597.23-P1P2	SLC9A1	P1P2	Gccagaactaaccctagccc	AGTATTAGGCGTCAAGGTCCCCACCTTGTTGGccagaactaaccctagcccGTTTAAGAGCTAAGCTGCCGGTTGTACCTATCGAGTG
SLC9A1_-_27481650.23-P1P2	SLC9A1	P1P2	GGCCCGGCGCTGTCACTTAT	AGTATTAGGCGTCAAGGTCCCCACCTTGTTGGGCCCGGCGCTGTCACTTATGTTTAAGAGCTAAGCTGCCGGTTGTACCTATCGAGTG
SLC9A1_-_27481416.23-P1P2	SLC9A1	P1P2	GGCGCCGGGCTGAGATTCCG	AGTATTAGGCGTCAAGGTCCCCACCTTGTTGGGCGCCGGGCTGAGATTCCGGTTTAAGAGCTAAGCTGCCGGTTGTACCTATCGAGTG
SLC9A1_-_27481282.23-P1P2	SLC9A1	P1P2	GAAAGGAAGGGGACCGAAGG	AGTATTAGGCGTCAAGGTCCCCACCTTGTTGGAAAGGAAGGGGACCGAAGGGTTTAAGAGCTAAGCTGCCGGTTGTACCTATCGAGTG
SLC9A1_-_27481140.23-P1P2	SLC9A1	P1P2	GGCCCTAGGGATAGAGGAAG	AGTATTAGGCGTCAAGGTCCCCACCTTGTTGGGCCCTAGGGATAGAGGAAGGTTTAAGAGCTAAGCTGCCGGTTGTACCTATCGAGTG
SLC9A1_-_27481518.23-P1P2	SLC9A1	P1P2	GAGCAACACGCCCCTCCTCG	AGTATTAGGCGTCAAGGTCCCCACCTTGTTGGAGCAACACGCCCCTCCTCGGTTTAAGAGCTAAGCTGCCGGTTGTACCTATCGAGTG
SLC9A1_-_27481348.23-P1P2	SLC9A1	P1P2	GGCTGAGAAGGAGTGAAACC	AGTATTAGGCGTCAAGGTCCCCACCTTGTTGGGCTGAGAAGGAGTGAAACCGTTTAAGAGCTAAGCTGCCGGTTGTACCTATCGAGTG
SLC9A1_-_27481534.23-P1P2	SLC9A1	P1P2	GTCGCGGCCCTGGCGCGACG	AGTATTAGGCGTCAAGGTCCCCACCTTGTTGGTCGCGGCCCTGGCGCGACGGTTTAAGAGCTAAGCTGCCGGTTGTACCTATCGAGTG
SLC9A2_-_103236027.23-P1P2	SLC9A2	P1P2	GCGGCTGGAGAGCAGCGCAC	AGTATTAGGCGTCAAGGTCCCCACCTTGTTGGCGGCTGGAGAGCAGCGCACGTTTAAGAGCTAAGCTGCCGGTTGTACCTATCGAGTG
SLC9A2_-_103236033.23-P1P2	SLC9A2	P1P2	GGAGAGCAGCGCACCGGCAT	AGTATTAGGCGTCAAGGTCCCCACCTTGTTGGGAGAGCAGCGCACCGGCATGTTTAAGAGCTAAGCTGCCGGTTGTACCTATCGAGTG
SLC9A2_+_103236087.23-P1P2	SLC9A2	P1P2	GGCACGTGCAGGGCGACGAG	AGTATTAGGCGTCAAGGTCCCCACCTTGTTGGGCACGTGCAGGGCGACGAGGTTTAAGAGCTAAGCTGCCGGTTGTACCTATCGAGTG
SLC9A2_-_103236086.23-P1P2	SLC9A2	P1P2	GCTGCTGAGGGTACGCGCAG	AGTATTAGGCGTCAAGGTCCCCACCTTGTTGGCTGCTGAGGGTACGCGCAGGTTTAAGAGCTAAGCTGCCGGTTGTACCTATCGAGTG
SLC9A2_+_103236097.23-P1P2	SLC9A2	P1P2	GGCCTGGCGAGGCACGTGCA	AGTATTAGGCGTCAAGGTCCCCACCTTGTTGGGCCTGGCGAGGCACGTGCAGTTTAAGAGCTAAGCTGCCGGTTGTACCTATCGAGTG
SLC9A2_+_103235923.23-P1P2	SLC9A2	P1P2	GCCGCAGGGCAGGAGGACAA	AGTATTAGGCGTCAAGGTCCCCACCTTGTTGGCCGCAGGGCAGGAGGACAAGTTTAAGAGCTAAGCTGCCGGTTGTACCTATCGAGTG
SLC9A2_-_103236037.23-P1P2	SLC9A2	P1P2	GGCAGCGCACCGGCATGGGC	AGTATTAGGCGTCAAGGTCCCCACCTTGTTGGGCAGCGCACCGGCATGGGCGTTTAAGAGCTAAGCTGCCGGTTGTACCTATCGAGTG
SLC9A2_+_103236273.23-P1P2	SLC9A2	P1P2	GTTGCCGCCAAGGGGACCGG	AGTATTAGGCGTCAAGGTCCCCACCTTGTTGGTTGCCGCCAAGGGGACCGGGTTTAAGAGCTAAGCTGCCGGTTGTACCTATCGAGTG
SLC9A2_+_103236024.23-P1P2	SLC9A2	P1P2	GGCCGGCCGCCTGCCCATGC	AGTATTAGGCGTCAAGGTCCCCACCTTGTTGGGCCGGCCGCCTGCCCATGCGTTTAAGAGCTAAGCTGCCGGTTGTACCTATCGAGTG
SLC9A2_-_103236320.23-P1P2	SLC9A2	P1P2	GCGGCACCCATGGAACCACT	AGTATTAGGCGTCAAGGTCCCCACCTTGTTGGCGGCACCCATGGAACCACTGTTTAAGAGCTAAGCTGCCGGTTGTACCTATCGAGTG
SLC9A3_-_524300.23-P1P2	SLC9A3	P1P2	GTGCACGTGGGCCCACTCGA	AGTATTAGGCGTCAAGGTCCCCACCTTGTTGGTGCACGTGGGCCCACTCGAGTTTAAGAGCTAAGCTGCCGGTTGTACCTATCGAGTG
SLC9A3_+_524545.23-P1P2	SLC9A3	P1P2	GATCGGACTGTAGCCGGTAC	AGTATTAGGCGTCAAGGTCCCCACCTTGTTGGATCGGACTGTAGCCGGTACGTTTAAGAGCTAAGCTGCCGGTTGTACCTATCGAGTG
SLC9A3_-_524532.23-P1P2	SLC9A3	P1P2	GCTGGGACCCGGCGAGGACC	AGTATTAGGCGTCAAGGTCCCCACCTTGTTGGCTGGGACCCGGCGAGGACCGTTTAAGAGCTAAGCTGCCGGTTGTACCTATCGAGTG
SLC9A3_-_524288.23-P1P2	SLC9A3	P1P2	GACGTAGGGATCCTGCACGT	AGTATTAGGCGTCAAGGTCCCCACCTTGTTGGACGTAGGGATCCTGCACGTGTTTAAGAGCTAAGCTGCCGGTTGTACCTATCGAGTG
SLC9A3_-_524480.23-P1P2	SLC9A3	P1P2	GTGGGACGCGCATGTCGCGG	AGTATTAGGCGTCAAGGTCCCCACCTTGTTGGTGGGACGCGCATGTCGCGGGTTTAAGAGCTAAGCTGCCGGTTGTACCTATCGAGTG
SLC9A3_+_524539.23-P1P2	SLC9A3	P1P2	GCTGTAGCCGGTACCGGCAC	AGTATTAGGCGTCAAGGTCCCCACCTTGTTGGCTGTAGCCGGTACCGGCACGTTTAAGAGCTAAGCTGCCGGTTGTACCTATCGAGTG
SLC9A3_+_524318.23-P1P2	SLC9A3	P1P2	GGCGGCGCGCACGGCGAGAG	AGTATTAGGCGTCAAGGTCCCCACCTTGTTGGGCGGCGCGCACGGCGAGAGGTTTAAGAGCTAAGCTGCCGGTTGTACCTATCGAGTG
SLC9A3_-_524274.23-P1P2	SLC9A3	P1P2	GTCCAGAGCGCGATGACGTA	AGTATTAGGCGTCAAGGTCCCCACCTTGTTGGTCCAGAGCGCGATGACGTAGTTTAAGAGCTAAGCTGCCGGTTGTACCTATCGAGTG
SLC9A3_+_524518.23-P1P2	SLC9A3	P1P2	GGAGCGCGCCGGGTCCTCGC	AGTATTAGGCGTCAAGGTCCCCACCTTGTTGGGAGCGCGCCGGGTCCTCGCGTTTAAGAGCTAAGCTGCCGGTTGTACCTATCGAGTG
SLC9A3_-_523948.23-P1P2	SLC9A3	P1P2	GCAGTCTGCGGGGCTCGGAG	AGTATTAGGCGTCAAGGTCCCCACCTTGTTGGCAGTCTGCGGGGCTCGGAGGTTTAAGAGCTAAGCTGCCGGTTGTACCTATCGAGTG
SLC9A3R1_-_72744828.23-P1P2	SLC9A3R1	P1P2	GGGCTCCTCGCGGCTCGCGG	AGTATTAGGCGTCAAGGTCCCCACCTTGTTGGGGCTCCTCGCGGCTCGCGGGTTTAAGAGCTAAGCTGCCGGTTGTACCTATCGAGTG
SLC9A3R1_-_72744818.23-P1P2	SLC9A3R1	P1P2	GGTCCTCTCTCGGCTCCTCG	AGTATTAGGCGTCAAGGTCCCCACCTTGTTGGGTCCTCTCTCGGCTCCTCGGTTTAAGAGCTAAGCTGCCGGTTGTACCTATCGAGTG
SLC9A3R1_-_72745052.23-P1P2	SLC9A3R1	P1P2	GGCCTGGAGAAGGGTCCGAA	AGTATTAGGCGTCAAGGTCCCCACCTTGTTGGGCCTGGAGAAGGGTCCGAAGTTTAAGAGCTAAGCTGCCGGTTGTACCTATCGAGTG
SLC9A3R1_+_72745018.23-P1P2	SLC9A3R1	P1P2	GTCTCCAGGCAGCAGAGCCG	AGTATTAGGCGTCAAGGTCCCCACCTTGTTGGTCTCCAGGCAGCAGAGCCGGTTTAAGAGCTAAGCTGCCGGTTGTACCTATCGAGTG
SLC9A3R1_-_72744843.23-P1P2	SLC9A3R1	P1P2	GGCGGCGGCCGACGGTTCCT	AGTATTAGGCGTCAAGGTCCCCACCTTGTTGGGCGGCGGCCGACGGTTCCTGTTTAAGAGCTAAGCTGCCGGTTGTACCTATCGAGTG
SLC9A3R1_+_72745032.23-P1P2	SLC9A3R1	P1P2	GGCCGTTCGGACCCTTCTCC	AGTATTAGGCGTCAAGGTCCCCACCTTGTTGGGCCGTTCGGACCCTTCTCCGTTTAAGAGCTAAGCTGCCGGTTGTACCTATCGAGTG
SLC9A3R1_-_72744919.23-P1P2	SLC9A3R1	P1P2	GGTTCGCTGGACGGGAAGAA	AGTATTAGGCGTCAAGGTCCCCACCTTGTTGGGTTCGCTGGACGGGAAGAAGTTTAAGAGCTAAGCTGCCGGTTGTACCTATCGAGTG
SLC9A3R1_+_72744861.23-P1P2	SLC9A3R1	P1P2	GGAAGCCCTGAGCCGCCGGA	AGTATTAGGCGTCAAGGTCCCCACCTTGTTGGGAAGCCCTGAGCCGCCGGAGTTTAAGAGCTAAGCTGCCGGTTGTACCTATCGAGTG
SLC9A3R1_-_72744759.23-P1P2	SLC9A3R1	P1P2	GAGGAGCCGGGGCGGACTCT	AGTATTAGGCGTCAAGGTCCCCACCTTGTTGGAGGAGCCGGGGCGGACTCTGTTTAAGAGCTAAGCTGCCGGTTGTACCTATCGAGTG
SLC9A3R1_-_72744871.23-P1P2	SLC9A3R1	P1P2	GGCTTGCTTGGCCCGTCCGG	AGTATTAGGCGTCAAGGTCCCCACCTTGTTGGGCTTGCTTGGCCCGTCCGGGTTTAAGAGCTAAGCTGCCGGTTGTACCTATCGAGTG
SLC9A3R2_+_2076914.23-P1	SLC9A3R2	P1	GCACCCGGCGGTGGCTTCAG	AGTATTAGGCGTCAAGGTCCCCACCTTGTTGGCACCCGGCGGTGGCTTCAGGTTTAAGAGCTAAGCTGCCGGTTGTACCTATCGAGTG
SLC9A3R2_+_2076926.23-P1	SLC9A3R2	P1	GggcggcgcTGGGCACCCGG	AGTATTAGGCGTCAAGGTCCCCACCTTGTTGGggcggcgcTGGGCACCCGGGTTTAAGAGCTAAGCTGCCGGTTGTACCTATCGAGTG
SLC9A3R2_-_2076908.23-P1	SLC9A3R2	P1	GgagGCGACGGGAGCCGAAC	AGTATTAGGCGTCAAGGTCCCCACCTTGTTGGgagGCGACGGGAGCCGAACGTTTAAGAGCTAAGCTGCCGGTTGTACCTATCGAGTG
SLC9A3R2_-_2076890.23-P1	SLC9A3R2	P1	Ggagcccgagccggatcccg	AGTATTAGGCGTCAAGGTCCCCACCTTGTTGGgagcccgagccggatcccgGTTTAAGAGCTAAGCTGCCGGTTGTACCTATCGAGTG
SLC9A3R2_+_2076900.23-P1	SLC9A3R2	P1	GTTCAGCGGCGGCTCCTGTT	AGTATTAGGCGTCAAGGTCCCCACCTTGTTGGTTCAGCGGCGGCTCCTGTTGTTTAAGAGCTAAGCTGCCGGTTGTACCTATCGAGTG
SLC9A3R2_-_2076933.23-P1	SLC9A3R2	P1	GCGCCGCTGAAGCCACCGCC	AGTATTAGGCGTCAAGGTCCCCACCTTGTTGGCGCCGCTGAAGCCACCGCCGTTTAAGAGCTAAGCTGCCGGTTGTACCTATCGAGTG
SLC9A3R2_-_2076896.23-P1	SLC9A3R2	P1	GgagccggatcccgagGCGA	AGTATTAGGCGTCAAGGTCCCCACCTTGTTGGgagccggatcccgagGCGAGTTTAAGAGCTAAGCTGCCGGTTGTACCTATCGAGTG
SLC9A3R2_-_2077187.23-P1	SLC9A3R2	P1	GACCGCCTGGTCGAGGTCAA	AGTATTAGGCGTCAAGGTCCCCACCTTGTTGGACCGCCTGGTCGAGGTCAAGTTTAAGAGCTAAGCTGCCGGTTGTACCTATCGAGTG
SLC9A3R2_-_2077070.23-P1	SLC9A3R2	P1	GTGCGCGGAGAGCAGGGCTA	AGTATTAGGCGTCAAGGTCCCCACCTTGTTGGTGCGCGGAGAGCAGGGCTAGTTTAAGAGCTAAGCTGCCGGTTGTACCTATCGAGTG
SLC9A3R2_-_2077116.23-P1	SLC9A3R2	P1	GCCGCCGCGGGCAGTTCATC	AGTATTAGGCGTCAAGGTCCCCACCTTGTTGGCCGCCGCGGGCAGTTCATCGTTTAAGAGCTAAGCTGCCGGTTGTACCTATCGAGTG
SLC9A3R2_+_2083344.23-P2	SLC9A3R2	P2	GCCGGAGCGTGCCATGACAG	AGTATTAGGCGTCAAGGTCCCCACCTTGTTGGCCGGAGCGTGCCATGACAGGTTTAAGAGCTAAGCTGCCGGTTGTACCTATCGAGTG
SLC9A3R2_+_2083326.23-P2	SLC9A3R2	P2	GGCGGCACAGTGACAGCAAG	AGTATTAGGCGTCAAGGTCCCCACCTTGTTGGGCGGCACAGTGACAGCAAGGTTTAAGAGCTAAGCTGCCGGTTGTACCTATCGAGTG
SLC9A3R2_-_2083443.23-P2	SLC9A3R2	P2	GGGCTGGTACAGGTCAGGTG	AGTATTAGGCGTCAAGGTCCCCACCTTGTTGGGGCTGGTACAGGTCAGGTGGTTTAAGAGCTAAGCTGCCGGTTGTACCTATCGAGTG
SLC9A3R2_+_2083309.23-P2	SLC9A3R2	P2	GAGTGGCAGGCGTCCGGCCG	AGTATTAGGCGTCAAGGTCCCCACCTTGTTGGAGTGGCAGGCGTCCGGCCGGTTTAAGAGCTAAGCTGCCGGTTGTACCTATCGAGTG
SLC9A3R2_-_2083305.23-P2	SLC9A3R2	P2	GTGGGTCGGCCAGAGAGTTC	AGTATTAGGCGTCAAGGTCCCCACCTTGTTGGTGGGTCGGCCAGAGAGTTCGTTTAAGAGCTAAGCTGCCGGTTGTACCTATCGAGTG
SLC9A3R2_-_2083355.23-P2	SLC9A3R2	P2	GTGTCACTGTGCCGCTGTCA	AGTATTAGGCGTCAAGGTCCCCACCTTGTTGGTGTCACTGTGCCGCTGTCAGTTTAAGAGCTAAGCTGCCGGTTGTACCTATCGAGTG
SLC9A3R2_+_2083362.23-P2	SLC9A3R2	P2	GGCAGGTGGCGTGGCACTCC	AGTATTAGGCGTCAAGGTCCCCACCTTGTTGGGCAGGTGGCGTGGCACTCCGTTTAAGAGCTAAGCTGCCGGTTGTACCTATCGAGTG
SLC9A3R2_+_2083315.23-P2	SLC9A3R2	P2	GACAGCAAGTGGCAGGCGTC	AGTATTAGGCGTCAAGGTCCCCACCTTGTTGGACAGCAAGTGGCAGGCGTCGTTTAAGAGCTAAGCTGCCGGTTGTACCTATCGAGTG
SLC9A3R2_-_2083710.23-P2	SLC9A3R2	P2	GGAGGGAGCCTGGAGCCCGT	AGTATTAGGCGTCAAGGTCCCCACCTTGTTGGGAGGGAGCCTGGAGCCCGTGTTTAAGAGCTAAGCTGCCGGTTGTACCTATCGAGTG
SLC9A3R2_+_2083485.23-P2	SLC9A3R2	P2	GCCCCTCCTTCCACCCCGGG	AGTATTAGGCGTCAAGGTCCCCACCTTGTTGGCCCCTCCTTCCACCCCGGGGTTTAAGAGCTAAGCTGCCGGTTGTACCTATCGAGTG
SLC9A4_+_103089797.23-P1P2	SLC9A4	P1P2	GTGCTCATTCCACAGATCAC	AGTATTAGGCGTCAAGGTCCCCACCTTGTTGGTGCTCATTCCACAGATCACGTTTAAGAGCTAAGCTGCCGGTTGTACCTATCGAGTG
SLC9A4_+_103089781.23-P1P2	SLC9A4	P1P2	GCACTGGAGTCCTTCTAATG	AGTATTAGGCGTCAAGGTCCCCACCTTGTTGGCACTGGAGTCCTTCTAATGGTTTAAGAGCTAAGCTGCCGGTTGTACCTATCGAGTG
SLC9A4_+_103089945.23-P1P2	SLC9A4	P1P2	GAGTCCATGGAGCTACCTGG	AGTATTAGGCGTCAAGGTCCCCACCTTGTTGGAGTCCATGGAGCTACCTGGGTTTAAGAGCTAAGCTGCCGGTTGTACCTATCGAGTG
SLC9A4_-_103089768.23-P1P2	SLC9A4	P1P2	GTCTTGGGATCTGATAGACA	AGTATTAGGCGTCAAGGTCCCCACCTTGTTGGTCTTGGGATCTGATAGACAGTTTAAGAGCTAAGCTGCCGGTTGTACCTATCGAGTG
SLC9A4_+_103089776.23-P1P2	SLC9A4	P1P2	GGAGTCCTTCTAATGAGGAA	AGTATTAGGCGTCAAGGTCCCCACCTTGTTGGGAGTCCTTCTAATGAGGAAGTTTAAGAGCTAAGCTGCCGGTTGTACCTATCGAGTG
SLC9A4_+_103089843.23-P1P2	SLC9A4	P1P2	GCATACTGGCTTTGTCTTGT	AGTATTAGGCGTCAAGGTCCCCACCTTGTTGGCATACTGGCTTTGTCTTGTGTTTAAGAGCTAAGCTGCCGGTTGTACCTATCGAGTG
SLC9A4_-_103090203.23-P1P2	SLC9A4	P1P2	GTCCACACAGGGGTGTAGGT	AGTATTAGGCGTCAAGGTCCCCACCTTGTTGGTCCACACAGGGGTGTAGGTGTTTAAGAGCTAAGCTGCCGGTTGTACCTATCGAGTG
SLC9A4_+_103090153.23-P1P2	SLC9A4	P1P2	GCACACATCTGAAGTCGGGG	AGTATTAGGCGTCAAGGTCCCCACCTTGTTGGCACACATCTGAAGTCGGGGGTTTAAGAGCTAAGCTGCCGGTTGTACCTATCGAGTG
SLC9A4_-_103089772.23-P1P2	SLC9A4	P1P2	GGGGATCTGATAGACAGGGA	AGTATTAGGCGTCAAGGTCCCCACCTTGTTGGGGGATCTGATAGACAGGGAGTTTAAGAGCTAAGCTGCCGGTTGTACCTATCGAGTG
SLC9A4_+_103090108.23-P1P2	SLC9A4	P1P2	GCCTGGGTCAAAAGTAATAT	AGTATTAGGCGTCAAGGTCCCCACCTTGTTGGCCTGGGTCAAAAGTAATATGTTTAAGAGCTAAGCTGCCGGTTGTACCTATCGAGTG
SLC9A5_+_67282930.23-P1P2	SLC9A5	P1P2	GGGCAGCGCGAGCAGGGACA	AGTATTAGGCGTCAAGGTCCCCACCTTGTTGGGGCAGCGCGAGCAGGGACAGTTTAAGAGCTAAGCTGCCGGTTGTACCTATCGAGTG
SLC9A5_+_67282950.23-P1P2	SLC9A5	P1P2	GCTTCGGCCGCCCCCGCCAG	AGTATTAGGCGTCAAGGTCCCCACCTTGTTGGCTTCGGCCGCCCCCGCCAGGTTTAAGAGCTAAGCTGCCGGTTGTACCTATCGAGTG
SLC9A5_-_67282897.23-P1P2	SLC9A5	P1P2	GcggccgTGCGGTGCCGGGA	AGTATTAGGCGTCAAGGTCCCCACCTTGTTGGcggccgTGCGGTGCCGGGAGTTTAAGAGCTAAGCTGCCGGTTGTACCTATCGAGTG
SLC9A5_+_67283167.23-P1P2	SLC9A5	P1P2	GCCCAATCTGAGGACCGAGG	AGTATTAGGCGTCAAGGTCCCCACCTTGTTGGCCCAATCTGAGGACCGAGGGTTTAAGAGCTAAGCTGCCGGTTGTACCTATCGAGTG
SLC9A5_-_67282900.23-P1P2	SLC9A5	P1P2	GccgTGCGGTGCCGGGAGGG	AGTATTAGGCGTCAAGGTCCCCACCTTGTTGGccgTGCGGTGCCGGGAGGGGTTTAAGAGCTAAGCTGCCGGTTGTACCTATCGAGTG
SLC9A5_-_67283082.23-P1P2	SLC9A5	P1P2	GCTGGTGGCCCTGTGGATCC	AGTATTAGGCGTCAAGGTCCCCACCTTGTTGGCTGGTGGCCCTGTGGATCCGTTTAAGAGCTAAGCTGCCGGTTGTACCTATCGAGTG
SLC9A5_-_67283146.23-P1P2	SLC9A5	P1P2	GCCAGGCCGACCGCCAGCGG	AGTATTAGGCGTCAAGGTCCCCACCTTGTTGGCCAGGCCGACCGCCAGCGGGTTTAAGAGCTAAGCTGCCGGTTGTACCTATCGAGTG
SLC9A5_-_67282956.23-P1P2	SLC9A5	P1P2	GTCCCTGCTCGCGCTGCCCC	AGTATTAGGCGTCAAGGTCCCCACCTTGTTGGTCCCTGCTCGCGCTGCCCCGTTTAAGAGCTAAGCTGCCGGTTGTACCTATCGAGTG
SLC9A5_+_67283162.23-P1P2	SLC9A5	P1P2	GTCTGAGGACCGAGGAGGTG	AGTATTAGGCGTCAAGGTCCCCACCTTGTTGGTCTGAGGACCGAGGAGGTGGTTTAAGAGCTAAGCTGCCGGTTGTACCTATCGAGTG
SLC9A5_+_67283282.23-P1P2	SLC9A5	P1P2	GGCTCCCAGGGGAGAAGACA	AGTATTAGGCGTCAAGGTCCCCACCTTGTTGGGCTCCCAGGGGAGAAGACAGTTTAAGAGCTAAGCTGCCGGTTGTACCTATCGAGTG
SLC9A6_-_135067642.23-P1P2	SLC9A6	P1P2	GGCGGCCGCCGGTGAGGTAG	AGTATTAGGCGTCAAGGTCCCCACCTTGTTGGGCGGCCGCCGGTGAGGTAGGTTTAAGAGCTAAGCTGCCGGTTGTACCTATCGAGTG
SLC9A6_-_135067664.23-P1P2	SLC9A6	P1P2	GCGGGAGGCGGGGGGAGACA	AGTATTAGGCGTCAAGGTCCCCACCTTGTTGGCGGGAGGCGGGGGGAGACAGTTTAAGAGCTAAGCTGCCGGTTGTACCTATCGAGTG
SLC9A6_-_135067646.23-P1P2	SLC9A6	P1P2	GCCGCCGGTGAGGTAGGGGC	AGTATTAGGCGTCAAGGTCCCCACCTTGTTGGCCGCCGGTGAGGTAGGGGCGTTTAAGAGCTAAGCTGCCGGTTGTACCTATCGAGTG
SLC9A6_+_135067596.23-P1P2	SLC9A6	P1P2	GCGGTCGGACCACTCCCCGA	AGTATTAGGCGTCAAGGTCCCCACCTTGTTGGCGGTCGGACCACTCCCCGAGTTTAAGAGCTAAGCTGCCGGTTGTACCTATCGAGTG
SLC9A6_+_135067693.23-P1P2	SLC9A6	P1P2	GACTGCTGCCGACGCCACGG	AGTATTAGGCGTCAAGGTCCCCACCTTGTTGGACTGCTGCCGACGCCACGGGTTTAAGAGCTAAGCTGCCGGTTGTACCTATCGAGTG
SLC9A6_-_135067820.23-P1P2	SLC9A6	P1P2	GGGCGGAGAGGCTAGAGCCA	AGTATTAGGCGTCAAGGTCCCCACCTTGTTGGGGCGGAGAGGCTAGAGCCAGTTTAAGAGCTAAGCTGCCGGTTGTACCTATCGAGTG
SLC9A6_-_135067853.23-P1P2	SLC9A6	P1P2	GGTGTCCGAGAAGCAAGCCG	AGTATTAGGCGTCAAGGTCCCCACCTTGTTGGGTGTCCGAGAAGCAAGCCGGTTTAAGAGCTAAGCTGCCGGTTGTACCTATCGAGTG
SLC9A6_-_135067778.23-P1P2	SLC9A6	P1P2	GGCAGTGGGCGTCTTTGACT	AGTATTAGGCGTCAAGGTCCCCACCTTGTTGGGCAGTGGGCGTCTTTGACTGTTTAAGAGCTAAGCTGCCGGTTGTACCTATCGAGTG
SLC9A6_-_135067674.23-P1P2	SLC9A6	P1P2	GGGGGAGACATGGCTCGGCG	AGTATTAGGCGTCAAGGTCCCCACCTTGTTGGGGGGAGACATGGCTCGGCGGTTTAAGAGCTAAGCTGCCGGTTGTACCTATCGAGTG
SLC9A6_+_135067696.23-P1P2	SLC9A6	P1P2	GGGGACTGCTGCCGACGCCA	AGTATTAGGCGTCAAGGTCCCCACCTTGTTGGGGGACTGCTGCCGACGCCAGTTTAAGAGCTAAGCTGCCGGTTGTACCTATCGAGTG
SLC9A7_+_46618535.23-P1P2	SLC9A7	P1P2	GGGCCACTCCGGCAGGTCCG	AGTATTAGGCGTCAAGGTCCCCACCTTGTTGGGGCCACTCCGGCAGGTCCGGTTTAAGAGCTAAGCTGCCGGTTGTACCTATCGAGTG
SLC9A7_+_46618542.23-P1P2	SLC9A7	P1P2	GCGGCCACGGCCACTCCGGC	AGTATTAGGCGTCAAGGTCCCCACCTTGTTGGCGGCCACGGCCACTCCGGCGTTTAAGAGCTAAGCTGCCGGTTGTACCTATCGAGTG
SLC9A7_+_46618513.23-P1P2	SLC9A7	P1P2	GTGCTGCCAGAACCCGCCGA	AGTATTAGGCGTCAAGGTCCCCACCTTGTTGGTGCTGCCAGAACCCGCCGAGTTTAAGAGCTAAGCTGCCGGTTGTACCTATCGAGTG
SLC9A7_-_46618540.23-P1P2	SLC9A7	P1P2	GGCGGGTTCTGGCAGCACCG	AGTATTAGGCGTCAAGGTCCCCACCTTGTTGGGCGGGTTCTGGCAGCACCGGTTTAAGAGCTAAGCTGCCGGTTGTACCTATCGAGTG
SLC9A7_-_46618440.23-P1P2	SLC9A7	P1P2	GGGTAGCCCGACCCGAGCCA	AGTATTAGGCGTCAAGGTCCCCACCTTGTTGGGGTAGCCCGACCCGAGCCAGTTTAAGAGCTAAGCTGCCGGTTGTACCTATCGAGTG
SLC9A7_-_46618519.23-P1P2	SLC9A7	P1P2	GGACCAGCAGCCCGCGCCGT	AGTATTAGGCGTCAAGGTCCCCACCTTGTTGGGACCAGCAGCCCGCGCCGTGTTTAAGAGCTAAGCTGCCGGTTGTACCTATCGAGTG
SLC9A7_+_46618507.23-P1P2	SLC9A7	P1P2	GCAGAACCCGCCGACGGCGC	AGTATTAGGCGTCAAGGTCCCCACCTTGTTGGCAGAACCCGCCGACGGCGCGTTTAAGAGCTAAGCTGCCGGTTGTACCTATCGAGTG
SLC9A7_-_46618554.23-P1P2	SLC9A7	P1P2	GCACCGCGGACCTGCCGGAG	AGTATTAGGCGTCAAGGTCCCCACCTTGTTGGCACCGCGGACCTGCCGGAGGTTTAAGAGCTAAGCTGCCGGTTGTACCTATCGAGTG
SLC9A7_+_46618483.23-P1P2	SLC9A7	P1P2	GGCTGGTCCCCGCTCGGAGG	AGTATTAGGCGTCAAGGTCCCCACCTTGTTGGGCTGGTCCCCGCTCGGAGGGTTTAAGAGCTAAGCTGCCGGTTGTACCTATCGAGTG
SLC9A7_-_46618523.23-P1P2	SLC9A7	P1P2	GAGCAGCCCGCGCCGTCGGC	AGTATTAGGCGTCAAGGTCCCCACCTTGTTGGAGCAGCCCGCGCCGTCGGCGTTTAAGAGCTAAGCTGCCGGTTGTACCTATCGAGTG
SLC9A8_+_48429621.23-P1P2	SLC9A8	P1P2	GCCCATCCCGCCCTCCTCGT	AGTATTAGGCGTCAAGGTCCCCACCTTGTTGGCCCATCCCGCCCTCCTCGTGTTTAAGAGCTAAGCTGCCGGTTGTACCTATCGAGTG
SLC9A8_-_48429440.23-P1P2	SLC9A8	P1P2	GCCCGCGGCTCCGAACTCGG	AGTATTAGGCGTCAAGGTCCCCACCTTGTTGGCCCGCGGCTCCGAACTCGGGTTTAAGAGCTAAGCTGCCGGTTGTACCTATCGAGTG
SLC9A8_-_48429465.23-P1P2	SLC9A8	P1P2	GTGGAAGCTCCGCAGGATGG	AGTATTAGGCGTCAAGGTCCCCACCTTGTTGGTGGAAGCTCCGCAGGATGGGTTTAAGAGCTAAGCTGCCGGTTGTACCTATCGAGTG
SLC9A8_-_48429407.23-P1P2	SLC9A8	P1P2	GCGGAAGCCGGAAGCAAAAG	AGTATTAGGCGTCAAGGTCCCCACCTTGTTGGCGGAAGCCGGAAGCAAAAGGTTTAAGAGCTAAGCTGCCGGTTGTACCTATCGAGTG
SLC9A8_-_48429437.23-P1P2	SLC9A8	P1P2	GAGCCCCGCGGCTCCGAACT	AGTATTAGGCGTCAAGGTCCCCACCTTGTTGGAGCCCCGCGGCTCCGAACTGTTTAAGAGCTAAGCTGCCGGTTGTACCTATCGAGTG
SLC9A8_+_48429428.23-P1P2	SLC9A8	P1P2	GCTTCCAGGACCACCGAGTT	AGTATTAGGCGTCAAGGTCCCCACCTTGTTGGCTTCCAGGACCACCGAGTTGTTTAAGAGCTAAGCTGCCGGTTGTACCTATCGAGTG
SLC9A8_+_48429672.23-P1P2	SLC9A8	P1P2	GTCGAGGGACCGATCTCCAG	AGTATTAGGCGTCAAGGTCCCCACCTTGTTGGTCGAGGGACCGATCTCCAGGTTTAAGAGCTAAGCTGCCGGTTGTACCTATCGAGTG
SLC9A8_+_48429822.23-P1P2	SLC9A8	P1P2	GGAGGTGGGTGTGGAGAACC	AGTATTAGGCGTCAAGGTCCCCACCTTGTTGGGAGGTGGGTGTGGAGAACCGTTTAAGAGCTAAGCTGCCGGTTGTACCTATCGAGTG
SLC9A8_+_48429794.23-P1P2	SLC9A8	P1P2	GTCCTGGAGGAGGCGGAAGA	AGTATTAGGCGTCAAGGTCCCCACCTTGTTGGTCCTGGAGGAGGCGGAAGAGTTTAAGAGCTAAGCTGCCGGTTGTACCTATCGAGTG
SLC9A8_-_48429633.23-P1P2	SLC9A8	P1P2	GAAGCCGGTGCCTACGAGGA	AGTATTAGGCGTCAAGGTCCCCACCTTGTTGGAAGCCGGTGCCTACGAGGAGTTTAAGAGCTAAGCTGCCGGTTGTACCTATCGAGTG
SLC9A9_+_143567301.23-P1P2	SLC9A9	P1P2	GCCATCTGAATACTAAGCCA	AGTATTAGGCGTCAAGGTCCCCACCTTGTTGGCCATCTGAATACTAAGCCAGTTTAAGAGCTAAGCTGCCGGTTGTACCTATCGAGTG
SLC9A9_+_143567100.23-P1P2	SLC9A9	P1P2	GCAGTTTCAACATCAGGGAG	AGTATTAGGCGTCAAGGTCCCCACCTTGTTGGCAGTTTCAACATCAGGGAGGTTTAAGAGCTAAGCTGCCGGTTGTACCTATCGAGTG
SLC9A9_+_143567165.23-P1P2	SLC9A9	P1P2	GAGGAATCCCAAGAAGACTG	AGTATTAGGCGTCAAGGTCCCCACCTTGTTGGAGGAATCCCAAGAAGACTGGTTTAAGAGCTAAGCTGCCGGTTGTACCTATCGAGTG
SLC9A9_-_143567306.23-P1P2	SLC9A9	P1P2	GCTTCACAAGCATTCTGCCC	AGTATTAGGCGTCAAGGTCCCCACCTTGTTGGCTTCACAAGCATTCTGCCCGTTTAAGAGCTAAGCTGCCGGTTGTACCTATCGAGTG
SLC9A9_+_143567097.23-P1P2	SLC9A9	P1P2	GTTTCAACATCAGGGAGCGG	AGTATTAGGCGTCAAGGTCCCCACCTTGTTGGTTTCAACATCAGGGAGCGGGTTTAAGAGCTAAGCTGCCGGTTGTACCTATCGAGTG
SLC9A9_+_143567160.23-P1P2	SLC9A9	P1P2	GTCCCAAGAAGACTGGGGAA	AGTATTAGGCGTCAAGGTCCCCACCTTGTTGGTCCCAAGAAGACTGGGGAAGTTTAAGAGCTAAGCTGCCGGTTGTACCTATCGAGTG
SLC9A9_+_143566988.23-P1P2	SLC9A9	P1P2	GCTGGAGGAGCAATGGTGTA	AGTATTAGGCGTCAAGGTCCCCACCTTGTTGGCTGGAGGAGCAATGGTGTAGTTTAAGAGCTAAGCTGCCGGTTGTACCTATCGAGTG
SLC9A9_-_143567208.23-P1P2	SLC9A9	P1P2	GTAGATAAAAACCTGGATAA	AGTATTAGGCGTCAAGGTCCCCACCTTGTTGGTAGATAAAAACCTGGATAAGTTTAAGAGCTAAGCTGCCGGTTGTACCTATCGAGTG
SLC9A9_-_143567068.23-P1P2	SLC9A9	P1P2	GCCAGATTGTCAAAATGGTA	AGTATTAGGCGTCAAGGTCCCCACCTTGTTGGCCAGATTGTCAAAATGGTAGTTTAAGAGCTAAGCTGCCGGTTGTACCTATCGAGTG
SLC9A9_+_143566995.23-P1P2	SLC9A9	P1P2	GCATGAAACTGGAGGAGCAA	AGTATTAGGCGTCAAGGTCCCCACCTTGTTGGCATGAAACTGGAGGAGCAAGTTTAAGAGCTAAGCTGCCGGTTGTACCTATCGAGTG
SLC9B1_-_103940841.23-P1P2	SLC9B1	P1P2	GAGCCACGCGCCACCCAGGT	AGTATTAGGCGTCAAGGTCCCCACCTTGTTGGAGCCACGCGCCACCCAGGTGTTTAAGAGCTAAGCTGCCGGTTGTACCTATCGAGTG
SLC9B1_+_103940810.23-P1P2	SLC9B1	P1P2	GTGGCGCGTGGCTTACGCAA	AGTATTAGGCGTCAAGGTCCCCACCTTGTTGGTGGCGCGTGGCTTACGCAAGTTTAAGAGCTAAGCTGCCGGTTGTACCTATCGAGTG
SLC9B1_+_103940754.23-P1P2	SLC9B1	P1P2	GGGGCTGCGAAAGAAGTTGT	AGTATTAGGCGTCAAGGTCCCCACCTTGTTGGGGGCTGCGAAAGAAGTTGTGTTTAAGAGCTAAGCTGCCGGTTGTACCTATCGAGTG
SLC9B1_+_103940861.23-P1P2	SLC9B1	P1P2	GCCTGCGCGGAAGTCTATCC	AGTATTAGGCGTCAAGGTCCCCACCTTGTTGGCCTGCGCGGAAGTCTATCCGTTTAAGAGCTAAGCTGCCGGTTGTACCTATCGAGTG
SLC9B1_-_103940597.23-P1P2	SLC9B1	P1P2	GAGAGGAGAGACAATGTCTG	AGTATTAGGCGTCAAGGTCCCCACCTTGTTGGAGAGGAGAGACAATGTCTGGTTTAAGAGCTAAGCTGCCGGTTGTACCTATCGAGTG
SLC9B1_-_103940962.23-P1P2	SLC9B1	P1P2	GGGCAGAGGCGAGGGTTCTG	AGTATTAGGCGTCAAGGTCCCCACCTTGTTGGGGCAGAGGCGAGGGTTCTGGTTTAAGAGCTAAGCTGCCGGTTGTACCTATCGAGTG
SLC9B1_+_103940802.23-P1P2	SLC9B1	P1P2	GGGCTTACGCAACGGTCACT	AGTATTAGGCGTCAAGGTCCCCACCTTGTTGGGGCTTACGCAACGGTCACTGTTTAAGAGCTAAGCTGCCGGTTGTACCTATCGAGTG
SLC9B1_-_103940728.23-P1P2	SLC9B1	P1P2	GTAGCGCCAAAGGGCTTGGA	AGTATTAGGCGTCAAGGTCCCCACCTTGTTGGTAGCGCCAAAGGGCTTGGAGTTTAAGAGCTAAGCTGCCGGTTGTACCTATCGAGTG
SLC9B1_-_103940948.23-P1P2	SLC9B1	P1P2	GTGGCTGTCCGCGCCGGCAG	AGTATTAGGCGTCAAGGTCCCCACCTTGTTGGTGGCTGTCCGCGCCGGCAGGTTTAAGAGCTAAGCTGCCGGTTGTACCTATCGAGTG
SLC9B1_-_103940548.23-P1P2	SLC9B1	P1P2	GGAACAAACAAGAGAGATGT	AGTATTAGGCGTCAAGGTCCCCACCTTGTTGGGAACAAACAAGAGAGATGTGTTTAAGAGCTAAGCTGCCGGTTGTACCTATCGAGTG
SLC9B2_+_103997877.23-P1P2	SLC9B2	P1P2	GGCCTGGGTCCGCGCTCTCT	AGTATTAGGCGTCAAGGTCCCCACCTTGTTGGGCCTGGGTCCGCGCTCTCTGTTTAAGAGCTAAGCTGCCGGTTGTACCTATCGAGTG
SLC9B2_-_103997777.23-P1P2	SLC9B2	P1P2	GACGTCCCGGGGCCTCGGAG	AGTATTAGGCGTCAAGGTCCCCACCTTGTTGGACGTCCCGGGGCCTCGGAGGTTTAAGAGCTAAGCTGCCGGTTGTACCTATCGAGTG
SLC9B2_+_103997864.23-P1P2	SLC9B2	P1P2	GCTCTCTGGGTAAGCTTTCC	AGTATTAGGCGTCAAGGTCCCCACCTTGTTGGCTCTCTGGGTAAGCTTTCCGTTTAAGAGCTAAGCTGCCGGTTGTACCTATCGAGTG
SLC9B2_-_103997834.23-P1P2	SLC9B2	P1P2	GGCGGGTCCGCAGGCTTCTG	AGTATTAGGCGTCAAGGTCCCCACCTTGTTGGGCGGGTCCGCAGGCTTCTGGTTTAAGAGCTAAGCTGCCGGTTGTACCTATCGAGTG
SLC9B2_+_103997900.23-P1P2	SLC9B2	P1P2	GCGTCATCTCCGGGAAGACT	AGTATTAGGCGTCAAGGTCCCCACCTTGTTGGCGTCATCTCCGGGAAGACTGTTTAAGAGCTAAGCTGCCGGTTGTACCTATCGAGTG
SLC9B2_+_103997658.23-P1P2	SLC9B2	P1P2	GCGCCGCCGGACCTGAAACC	AGTATTAGGCGTCAAGGTCCCCACCTTGTTGGCGCCGCCGGACCTGAAACCGTTTAAGAGCTAAGCTGCCGGTTGTACCTATCGAGTG
SLC9B2_+_103997642.23-P1P2	SLC9B2	P1P2	GACCCGGCGGAGGGCACACG	AGTATTAGGCGTCAAGGTCCCCACCTTGTTGGACCCGGCGGAGGGCACACGGTTTAAGAGCTAAGCTGCCGGTTGTACCTATCGAGTG
SLC9B2_+_103997314.23-P1P2	SLC9B2	P1P2	GGAGGCCCCAGAGACACTAA	AGTATTAGGCGTCAAGGTCCCCACCTTGTTGGGAGGCCCCAGAGACACTAAGTTTAAGAGCTAAGCTGCCGGTTGTACCTATCGAGTG
SLC9B2_-_103997731.23-P1P2	SLC9B2	P1P2	GCGCGTGGCTTCCCCCGGAA	AGTATTAGGCGTCAAGGTCCCCACCTTGTTGGCGCGTGGCTTCCCCCGGAAGTTTAAGAGCTAAGCTGCCGGTTGTACCTATCGAGTG
SLC9B2_-_103997638.23-P1P2	SLC9B2	P1P2	GGTTGGTCCGGGGCCCGCAG	AGTATTAGGCGTCAAGGTCCCCACCTTGTTGGGTTGGTCCGGGGCCCGCAGGTTTAAGAGCTAAGCTGCCGGTTGTACCTATCGAGTG
SLC9C1_-_112012991.23-P1P2	SLC9C1	P1P2	GTGTGCAAGTGAGAAGTGGG	AGTATTAGGCGTCAAGGTCCCCACCTTGTTGGTGTGCAAGTGAGAAGTGGGGTTTAAGAGCTAAGCTGCCGGTTGTACCTATCGAGTG
SLC9C1_+_112013064.23-P1P2	SLC9C1	P1P2	GGCTAACCGGTGCAGACTAG	AGTATTAGGCGTCAAGGTCCCCACCTTGTTGGGCTAACCGGTGCAGACTAGGTTTAAGAGCTAAGCTGCCGGTTGTACCTATCGAGTG
SLC9C1_+_112013034.23-P1P2	SLC9C1	P1P2	GGAGCAAGTAACTGTCAGTG	AGTATTAGGCGTCAAGGTCCCCACCTTGTTGGGAGCAAGTAACTGTCAGTGGTTTAAGAGCTAAGCTGCCGGTTGTACCTATCGAGTG
SLC9C1_-_112012987.23-P1P2	SLC9C1	P1P2	GGTGGTGTGCAAGTGAGAAG	AGTATTAGGCGTCAAGGTCCCCACCTTGTTGGGTGGTGTGCAAGTGAGAAGGTTTAAGAGCTAAGCTGCCGGTTGTACCTATCGAGTG
SLC9C1_+_112013018.23-P1P2	SLC9C1	P1P2	GGTGAGGTTGCAGTTGGTCT	AGTATTAGGCGTCAAGGTCCCCACCTTGTTGGGTGAGGTTGCAGTTGGTCTGTTTAAGAGCTAAGCTGCCGGTTGTACCTATCGAGTG
SLC9C1_-_112012969.23-P1P2	SLC9C1	P1P2	GCCTCAGGAGGAGTATCCCG	AGTATTAGGCGTCAAGGTCCCCACCTTGTTGGCCTCAGGAGGAGTATCCCGGTTTAAGAGCTAAGCTGCCGGTTGTACCTATCGAGTG
SLC9C1_+_112012847.23-P1P2	SLC9C1	P1P2	GTCGCCTCCTAGATGAACAA	AGTATTAGGCGTCAAGGTCCCCACCTTGTTGGTCGCCTCCTAGATGAACAAGTTTAAGAGCTAAGCTGCCGGTTGTACCTATCGAGTG
SLC9C1_+_112013055.23-P1P2	SLC9C1	P1P2	GTGCAGACTAGGGGCGAGTT	AGTATTAGGCGTCAAGGTCCCCACCTTGTTGGTGCAGACTAGGGGCGAGTTGTTTAAGAGCTAAGCTGCCGGTTGTACCTATCGAGTG
SLC9C1_-_112012795.23-P1P2	SLC9C1	P1P2	GCCATGGTCTGCCACAAGAA	AGTATTAGGCGTCAAGGTCCCCACCTTGTTGGCCATGGTCTGCCACAAGAAGTTTAAGAGCTAAGCTGCCGGTTGTACCTATCGAGTG
SLC9C1_-_112012844.23-P1P2	SLC9C1	P1P2	GTCTCTAGCAGGAAAACAGT	AGTATTAGGCGTCAAGGTCCCCACCTTGTTGGTCTCTAGCAGGAAAACAGTGTTTAAGAGCTAAGCTGCCGGTTGTACCTATCGAGTG
SLC9C2_+_173571999.23-P1P2	SLC9C2	P1P2	GGGACCTGAAGGGCTACTGG	AGTATTAGGCGTCAAGGTCCCCACCTTGTTGGGGACCTGAAGGGCTACTGGGTTTAAGAGCTAAGCTGCCGGTTGTACCTATCGAGTG
SLC9C2_+_173572157.23-P1P2	SLC9C2	P1P2	GATAACTGTGCATTGTTCTT	AGTATTAGGCGTCAAGGTCCCCACCTTGTTGGATAACTGTGCATTGTTCTTGTTTAAGAGCTAAGCTGCCGGTTGTACCTATCGAGTG
SLC9C2_+_173572002.23-P1P2	SLC9C2	P1P2	GCAAGGACCTGAAGGGCTAC	AGTATTAGGCGTCAAGGTCCCCACCTTGTTGGCAAGGACCTGAAGGGCTACGTTTAAGAGCTAAGCTGCCGGTTGTACCTATCGAGTG
SLC9C2_+_173571725.23-P1P2	SLC9C2	P1P2	Gccagctgaggtgagatact	AGTATTAGGCGTCAAGGTCCCCACCTTGTTGGccagctgaggtgagatactGTTTAAGAGCTAAGCTGCCGGTTGTACCTATCGAGTG
SLC9C2_+_173572010.23-P1P2	SLC9C2	P1P2	GGAAGATGCCAAGGACCTGA	AGTATTAGGCGTCAAGGTCCCCACCTTGTTGGGAAGATGCCAAGGACCTGAGTTTAAGAGCTAAGCTGCCGGTTGTACCTATCGAGTG
SLC9C2_-_173571787.23-P1P2	SLC9C2	P1P2	Gcctgtgcaaatctatgcag	AGTATTAGGCGTCAAGGTCCCCACCTTGTTGGcctgtgcaaatctatgcagGTTTAAGAGCTAAGCTGCCGGTTGTACCTATCGAGTG
SLC9C2_+_173572205.23-P1P2	SLC9C2	P1P2	GATTTTGGTGTGATATCAGT	AGTATTAGGCGTCAAGGTCCCCACCTTGTTGGATTTTGGTGTGATATCAGTGTTTAAGAGCTAAGCTGCCGGTTGTACCTATCGAGTG
SLC9C2_-_173571883.23-P1P2	SLC9C2	P1P2	GGTATCTCCAATAATATTTA	AGTATTAGGCGTCAAGGTCCCCACCTTGTTGGGTATCTCCAATAATATTTAGTTTAAGAGCTAAGCTGCCGGTTGTACCTATCGAGTG
SLC9C2_-_173572017.23-P1P2	SLC9C2	P1P2	GGTCCCTCCAGTAGCCCTTC	AGTATTAGGCGTCAAGGTCCCCACCTTGTTGGGTCCCTCCAGTAGCCCTTCGTTTAAGAGCTAAGCTGCCGGTTGTACCTATCGAGTG
SLC9C2_-_173571712.23-P1P2	SLC9C2	P1P2	Gggcttggcatgtgactacc	AGTATTAGGCGTCAAGGTCCCCACCTTGTTGGggcttggcatgtgactaccGTTTAAGAGCTAAGCTGCCGGTTGTACCTATCGAGTG
SLCO1A2_+_21477661.23-P1P2	SLCO1A2	P1P2	Ggaacaaaggacatgttgtt	AGTATTAGGCGTCAAGGTCCCCACCTTGTTGGgaacaaaggacatgttgttGTTTAAGAGCTAAGCTGCCGGTTGTACCTATCGAGTG
SLCO1A2_+_21477684.23-P1P2	SLCO1A2	P1P2	Ggcatgtgaatggcaattca	AGTATTAGGCGTCAAGGTCCCCACCTTGTTGGgcatgtgaatggcaattcaGTTTAAGAGCTAAGCTGCCGGTTGTACCTATCGAGTG
SLCO1A2_-_21477365.23-P1P2	SLCO1A2	P1P2	Gagaaattgactgaccatat	AGTATTAGGCGTCAAGGTCCCCACCTTGTTGGagaaattgactgaccatatGTTTAAGAGCTAAGCTGCCGGTTGTACCTATCGAGTG
SLCO1A2_+_21477674.23-P1P2	SLCO1A2	P1P2	Gggcaattcaaggtgaacaa	AGTATTAGGCGTCAAGGTCCCCACCTTGTTGGggcaattcaaggtgaacaaGTTTAAGAGCTAAGCTGCCGGTTGTACCTATCGAGTG
SLCO1A2_+_21477104.23-P1P2	SLCO1A2	P1P2	Gtaatcctctaaagagatag	AGTATTAGGCGTCAAGGTCCCCACCTTGTTGGtaatcctctaaagagatagGTTTAAGAGCTAAGCTGCCGGTTGTACCTATCGAGTG
SLCO1A2_+_21477589.23-P1P2	SLCO1A2	P1P2	Gatttattctttagagcaat	AGTATTAGGCGTCAAGGTCCCCACCTTGTTGGatttattctttagagcaatGTTTAAGAGCTAAGCTGCCGGTTGTACCTATCGAGTG
SLCO1A2_-_21477551.23-P1P2	SLCO1A2	P1P2	Gttccaaatttgggagaact	AGTATTAGGCGTCAAGGTCCCCACCTTGTTGGttccaaatttgggagaactGTTTAAGAGCTAAGCTGCCGGTTGTACCTATCGAGTG
SLCO1A2_+_21477532.23-P1P2	SLCO1A2	P1P2	Gctccaagttctcccaaatt	AGTATTAGGCGTCAAGGTCCCCACCTTGTTGGctccaagttctcccaaattGTTTAAGAGCTAAGCTGCCGGTTGTACCTATCGAGTG
SLCO1A2_+_21477514.23-P1P2	SLCO1A2	P1P2	Gttggaaaccgtgagtattc	AGTATTAGGCGTCAAGGTCCCCACCTTGTTGGttggaaaccgtgagtattcGTTTAAGAGCTAAGCTGCCGGTTGTACCTATCGAGTG
SLCO1A2_+_21477188.23-P1P2	SLCO1A2	P1P2	Gaaaatttaacacttgttac	AGTATTAGGCGTCAAGGTCCCCACCTTGTTGGaaaatttaacacttgttacGTTTAAGAGCTAAGCTGCCGGTTGTACCTATCGAGTG
SLCO1B1_+_21284282.23-P1P2	SLCO1B1	P1P2	GGGCTCAGAATGTAAGCGTG	AGTATTAGGCGTCAAGGTCCCCACCTTGTTGGGGCTCAGAATGTAAGCGTGGTTTAAGAGCTAAGCTGCCGGTTGTACCTATCGAGTG
SLCO1B1_+_21284343.23-P1P2	SLCO1B1	P1P2	GTTAACAGTATATAAACCTG	AGTATTAGGCGTCAAGGTCCCCACCTTGTTGGTTAACAGTATATAAACCTGGTTTAAGAGCTAAGCTGCCGGTTGTACCTATCGAGTG
SLCO1B1_-_21284123.23-P1P2	SLCO1B1	P1P2	GAAAAGCCAACTACTTTAAG	AGTATTAGGCGTCAAGGTCCCCACCTTGTTGGAAAAGCCAACTACTTTAAGGTTTAAGAGCTAAGCTGCCGGTTGTACCTATCGAGTG
SLCO1B1_+_21284324.23-P1P2	SLCO1B1	P1P2	GAGGCTCTTCTACTCCCAGA	AGTATTAGGCGTCAAGGTCCCCACCTTGTTGGAGGCTCTTCTACTCCCAGAGTTTAAGAGCTAAGCTGCCGGTTGTACCTATCGAGTG
SLCO1B1_-_21284577.23-P1P2	SLCO1B1	P1P2	GTGTCTTCTTAACTGGATGA	AGTATTAGGCGTCAAGGTCCCCACCTTGTTGGTGTCTTCTTAACTGGATGAGTTTAAGAGCTAAGCTGCCGGTTGTACCTATCGAGTG
SLCO1B1_-_21284331.23-P1P2	SLCO1B1	P1P2	GACATAGTAAATATTCCTTC	AGTATTAGGCGTCAAGGTCCCCACCTTGTTGGACATAGTAAATATTCCTTCGTTTAAGAGCTAAGCTGCCGGTTGTACCTATCGAGTG
SLCO1B1_-_21284630.23-P1P2	SLCO1B1	P1P2	GATTGGCAAACATAAAAAAC	AGTATTAGGCGTCAAGGTCCCCACCTTGTTGGATTGGCAAACATAAAAAACGTTTAAGAGCTAAGCTGCCGGTTGTACCTATCGAGTG
SLCO1B1_-_21284156.23-P1P2	SLCO1B1	P1P2	GGACTTGTTGCAGTTGCTGT	AGTATTAGGCGTCAAGGTCCCCACCTTGTTGGGACTTGTTGCAGTTGCTGTGTTTAAGAGCTAAGCTGCCGGTTGTACCTATCGAGTG
SLCO1B1_-_21284132.23-P1P2	SLCO1B1	P1P2	GCTACTTTAAGAGGAATAAA	AGTATTAGGCGTCAAGGTCCCCACCTTGTTGGCTACTTTAAGAGGAATAAAGTTTAAGAGCTAAGCTGCCGGTTGTACCTATCGAGTG
SLCO1B1_-_21284170.23-P1P2	SLCO1B1	P1P2	GGCTGTAGGATTCTAAATCC	AGTATTAGGCGTCAAGGTCCCCACCTTGTTGGGCTGTAGGATTCTAAATCCGTTTAAGAGCTAAGCTGCCGGTTGTACCTATCGAGTG
SLCO1B3_-_20963713.23-P1P2	SLCO1B3	P1P2	GGTCAAGGTAAGAACCGTCG	AGTATTAGGCGTCAAGGTCCCCACCTTGTTGGGTCAAGGTAAGAACCGTCGGTTTAAGAGCTAAGCTGCCGGTTGTACCTATCGAGTG
SLCO1B3_+_20963705.23-P1P2	SLCO1B3	P1P2	GTTTAATTAGACAACCTCGA	AGTATTAGGCGTCAAGGTCCCCACCTTGTTGGTTTAATTAGACAACCTCGAGTTTAAGAGCTAAGCTGCCGGTTGTACCTATCGAGTG
SLCO1B3_+_20963821.23-P1P2	SLCO1B3	P1P2	GAGGGCTCAGAACAAAAGTG	AGTATTAGGCGTCAAGGTCCCCACCTTGTTGGAGGGCTCAGAACAAAAGTGGTTTAAGAGCTAAGCTGCCGGTTGTACCTATCGAGTG
SLCO1B3_+_20963848.23-P1P2	SLCO1B3	P1P2	GTCTAGAAGGGATATTTACA	AGTATTAGGCGTCAAGGTCCCCACCTTGTTGGTCTAGAAGGGATATTTACAGTTTAAGAGCTAAGCTGCCGGTTGTACCTATCGAGTG
SLCO1B3_-_20964118.23-P1P2	SLCO1B3	P1P2	GTAACTGGATAAGTAGGAGT	AGTATTAGGCGTCAAGGTCCCCACCTTGTTGGTAACTGGATAAGTAGGAGTGTTTAAGAGCTAAGCTGCCGGTTGTACCTATCGAGTG
SLCO1B3_+_20963839.23-P1P2	SLCO1B3	P1P2	GGATATTTACAAGGCTTTAA	AGTATTAGGCGTCAAGGTCCCCACCTTGTTGGGATATTTACAAGGCTTTAAGTTTAAGAGCTAAGCTGCCGGTTGTACCTATCGAGTG
SLCO1B3_+_20963860.23-P1P2	SLCO1B3	P1P2	GGGCTCTTCTATTTCTAGAA	AGTATTAGGCGTCAAGGTCCCCACCTTGTTGGGGCTCTTCTATTTCTAGAAGTTTAAGAGCTAAGCTGCCGGTTGTACCTATCGAGTG
SLCO1B3_-_20964122.23-P1P2	SLCO1B3	P1P2	GTGGATAAGTAGGAGTGGGC	AGTATTAGGCGTCAAGGTCCCCACCTTGTTGGTGGATAAGTAGGAGTGGGCGTTTAAGAGCTAAGCTGCCGGTTGTACCTATCGAGTG
SLCO1B3_-_20964112.23-P1P2	SLCO1B3	P1P2	GTCACTTTAACTGGATAAGT	AGTATTAGGCGTCAAGGTCCCCACCTTGTTGGTCACTTTAACTGGATAAGTGTTTAAGAGCTAAGCTGCCGGTTGTACCTATCGAGTG
SLCO1B3_-_20963995.23-P1P2	SLCO1B3	P1P2	GATGAAACATGAAGTCTGAA	AGTATTAGGCGTCAAGGTCCCCACCTTGTTGGATGAAACATGAAGTCTGAAGTTTAAGAGCTAAGCTGCCGGTTGTACCTATCGAGTG
SLCO1B7_-_20968756.23-ENST00000554957.1	SLCO1B7	ENST00000554957.1	GAGACGCTGCAATGGATTCA	AGTATTAGGCGTCAAGGTCCCCACCTTGTTGGAGACGCTGCAATGGATTCAGTTTAAGAGCTAAGCTGCCGGTTGTACCTATCGAGTG
SLCO1B7_-_20968765.23-ENST00000554957.1	SLCO1B7	ENST00000554957.1	GAATGGATTCAAGGTAGAAT	AGTATTAGGCGTCAAGGTCCCCACCTTGTTGGAATGGATTCAAGGTAGAATGTTTAAGAGCTAAGCTGCCGGTTGTACCTATCGAGTG
SLCO1B7_-_20968748.23-ENST00000554957.1	SLCO1B7	ENST00000554957.1	GAGAAAACAAGACGCTGCAA	AGTATTAGGCGTCAAGGTCCCCACCTTGTTGGAGAAAACAAGACGCTGCAAGTTTAAGAGCTAAGCTGCCGGTTGTACCTATCGAGTG
SLCO1B7_-_20968974.23-ENST00000554957.1	SLCO1B7	ENST00000554957.1	GAGAATTTTTTGATGAATAA	AGTATTAGGCGTCAAGGTCCCCACCTTGTTGGAGAATTTTTTGATGAATAAGTTTAAGAGCTAAGCTGCCGGTTGTACCTATCGAGTG
SLCO1B7_+_20968820.23-ENST00000554957.1	SLCO1B7	ENST00000554957.1	GTGTTCTTTTTGACAGTTAG	AGTATTAGGCGTCAAGGTCCCCACCTTGTTGGTGTTCTTTTTGACAGTTAGGTTTAAGAGCTAAGCTGCCGGTTGTACCTATCGAGTG
SLCO1B7_+_20968865.23-ENST00000554957.1	SLCO1B7	ENST00000554957.1	GATTTTAATGTACGCTTCAA	AGTATTAGGCGTCAAGGTCCCCACCTTGTTGGATTTTAATGTACGCTTCAAGTTTAAGAGCTAAGCTGCCGGTTGTACCTATCGAGTG
SLCO1B7_+_20968677.23-ENST00000554957.1	SLCO1B7	ENST00000554957.1	GTTTATTCAAATGTTGATGT	AGTATTAGGCGTCAAGGTCCCCACCTTGTTGGTTTATTCAAATGTTGATGTGTTTAAGAGCTAAGCTGCCGGTTGTACCTATCGAGTG
SLCO1B7_-_20968675.23-ENST00000554957.1	SLCO1B7	ENST00000554957.1	GGGTATCTGTAGTTTAATAA	AGTATTAGGCGTCAAGGTCCCCACCTTGTTGGGGTATCTGTAGTTTAATAAGTTTAAGAGCTAAGCTGCCGGTTGTACCTATCGAGTG
SLCO1B7_-_20969102.23-ENST00000554957.1	SLCO1B7	ENST00000554957.1	Gaagcaaataatgaacaatg	AGTATTAGGCGTCAAGGTCCCCACCTTGTTGGaagcaaataatgaacaatgGTTTAAGAGCTAAGCTGCCGGTTGTACCTATCGAGTG
SLCO1B7_-_20969065.23-ENST00000554957.1	SLCO1B7	ENST00000554957.1	Gacatgagatgatttggtac	AGTATTAGGCGTCAAGGTCCCCACCTTGTTGGacatgagatgatttggtacGTTTAAGAGCTAAGCTGCCGGTTGTACCTATCGAGTG
SLCO1C1_-_20848546.23-P1P2	SLCO1C1	P1P2	GAAGAGAAGAGATCGCTCAG	AGTATTAGGCGTCAAGGTCCCCACCTTGTTGGAAGAGAAGAGATCGCTCAGGTTTAAGAGCTAAGCTGCCGGTTGTACCTATCGAGTG
SLCO1C1_+_20848576.23-P1P2	SLCO1C1	P1P2	GGACACAAGCAGAGGAGATT	AGTATTAGGCGTCAAGGTCCCCACCTTGTTGGGACACAAGCAGAGGAGATTGTTTAAGAGCTAAGCTGCCGGTTGTACCTATCGAGTG
SLCO1C1_-_20848508.23-P1P2	SLCO1C1	P1P2	GGCTGACTGCCAGAAAAAAG	AGTATTAGGCGTCAAGGTCCCCACCTTGTTGGGCTGACTGCCAGAAAAAAGGTTTAAGAGCTAAGCTGCCGGTTGTACCTATCGAGTG
SLCO1C1_-_20848462.23-P1P2	SLCO1C1	P1P2	GGAGCTGAGATGCACGTCAG	AGTATTAGGCGTCAAGGTCCCCACCTTGTTGGGAGCTGAGATGCACGTCAGGTTTAAGAGCTAAGCTGCCGGTTGTACCTATCGAGTG
SLCO1C1_+_20848734.23-P1P2	SLCO1C1	P1P2	GAGAACCAAGTCTTACCTGG	AGTATTAGGCGTCAAGGTCCCCACCTTGTTGGAGAACCAAGTCTTACCTGGGTTTAAGAGCTAAGCTGCCGGTTGTACCTATCGAGTG
SLCO1C1_+_20848477.23-P1P2	SLCO1C1	P1P2	GCTGGCAGTCAGCAGAGAAT	AGTATTAGGCGTCAAGGTCCCCACCTTGTTGGCTGGCAGTCAGCAGAGAATGTTTAAGAGCTAAGCTGCCGGTTGTACCTATCGAGTG
SLCO1C1_+_20848737.23-P1P2	SLCO1C1	P1P2	GGAGAGAACCAAGTCTTACC	AGTATTAGGCGTCAAGGTCCCCACCTTGTTGGGAGAGAACCAAGTCTTACCGTTTAAGAGCTAAGCTGCCGGTTGTACCTATCGAGTG
SLCO1C1_-_20848751.23-P1P2	SLCO1C1	P1P2	GTCTTCCTCCAGGTAAGACT	AGTATTAGGCGTCAAGGTCCCCACCTTGTTGGTCTTCCTCCAGGTAAGACTGTTTAAGAGCTAAGCTGCCGGTTGTACCTATCGAGTG
SLCO1C1_+_20848435.23-P1P2	SLCO1C1	P1P2	GACGTGCATCTCAGCTCCCA	AGTATTAGGCGTCAAGGTCCCCACCTTGTTGGACGTGCATCTCAGCTCCCAGTTTAAGAGCTAAGCTGCCGGTTGTACCTATCGAGTG
SLCO1C1_+_20848468.23-P1P2	SLCO1C1	P1P2	GAGCAGAGAATTGGCCACGC	AGTATTAGGCGTCAAGGTCCCCACCTTGTTGGAGCAGAGAATTGGCCACGCGTTTAAGAGCTAAGCTGCCGGTTGTACCTATCGAGTG
SLCO2A1_-_133748758.23-P1P2	SLCO2A1	P1P2	GAGTGGCCGGAGGAGATTCG	AGTATTAGGCGTCAAGGTCCCCACCTTGTTGGAGTGGCCGGAGGAGATTCGGTTTAAGAGCTAAGCTGCCGGTTGTACCTATCGAGTG
SLCO2A1_-_133748735.23-P1P2	SLCO2A1	P1P2	GGGGTGAGAGGCGACCGCGG	AGTATTAGGCGTCAAGGTCCCCACCTTGTTGGGGGTGAGAGGCGACCGCGGGTTTAAGAGCTAAGCTGCCGGTTGTACCTATCGAGTG
SLCO2A1_-_133748538.23-P1P2	SLCO2A1	P1P2	GTCCGGCCCGGAAGACCCCG	AGTATTAGGCGTCAAGGTCCCCACCTTGTTGGTCCGGCCCGGAAGACCCCGGTTTAAGAGCTAAGCTGCCGGTTGTACCTATCGAGTG
SLCO2A1_-_133748763.23-P1P2	SLCO2A1	P1P2	GCCGGAGGAGATTCGCGGAG	AGTATTAGGCGTCAAGGTCCCCACCTTGTTGGCCGGAGGAGATTCGCGGAGGTTTAAGAGCTAAGCTGCCGGTTGTACCTATCGAGTG
SLCO2A1_-_133748602.23-P1P2	SLCO2A1	P1P2	GCGGCCGGCTCGGCTAGTAG	AGTATTAGGCGTCAAGGTCCCCACCTTGTTGGCGGCCGGCTCGGCTAGTAGGTTTAAGAGCTAAGCTGCCGGTTGTACCTATCGAGTG
SLCO2A1_+_133748611.23-P1P2	SLCO2A1	P1P2	GCCAAGCTCGGCGCGTCCCA	AGTATTAGGCGTCAAGGTCCCCACCTTGTTGGCCAAGCTCGGCGCGTCCCAGTTTAAGAGCTAAGCTGCCGGTTGTACCTATCGAGTG
SLCO2A1_+_133748903.23-P1P2	SLCO2A1	P1P2	GGCGTCACACCTGTCTGAGG	AGTATTAGGCGTCAAGGTCCCCACCTTGTTGGGCGTCACACCTGTCTGAGGGTTTAAGAGCTAAGCTGCCGGTTGTACCTATCGAGTG
SLCO2A1_+_133748708.23-P1P2	SLCO2A1	P1P2	GCGGTCGCCTCTCACCCGCC	AGTATTAGGCGTCAAGGTCCCCACCTTGTTGGCGGTCGCCTCTCACCCGCCGTTTAAGAGCTAAGCTGCCGGTTGTACCTATCGAGTG
SLCO2A1_-_133748501.23-P1P2	SLCO2A1	P1P2	GGAAGCGGGTGCCCAGCCGA	AGTATTAGGCGTCAAGGTCCCCACCTTGTTGGGAAGCGGGTGCCCAGCCGAGTTTAAGAGCTAAGCTGCCGGTTGTACCTATCGAGTG
SLCO2A1_-_133748575.23-P1P2	SLCO2A1	P1P2	GATGTTGCCGAAGACCGAGC	AGTATTAGGCGTCAAGGTCCCCACCTTGTTGGATGTTGCCGAAGACCGAGCGTTTAAGAGCTAAGCTGCCGGTTGTACCTATCGAGTG
SLCO2B1_-_74862198.23-P1P2	SLCO2B1	P1P2	GAAACACTTGGAGATACTTG	AGTATTAGGCGTCAAGGTCCCCACCTTGTTGGAAACACTTGGAGATACTTGGTTTAAGAGCTAAGCTGCCGGTTGTACCTATCGAGTG
SLCO2B1_+_74862217.23-P1P2	SLCO2B1	P1P2	GCTTGTCCAGACACAGGTTA	AGTATTAGGCGTCAAGGTCCCCACCTTGTTGGCTTGTCCAGACACAGGTTAGTTTAAGAGCTAAGCTGCCGGTTGTACCTATCGAGTG
SLCO2B1_-_74862171.23-P1P2	SLCO2B1	P1P2	GCAGAAGGAGCAAGTGACCC	AGTATTAGGCGTCAAGGTCCCCACCTTGTTGGCAGAAGGAGCAAGTGACCCGTTTAAGAGCTAAGCTGCCGGTTGTACCTATCGAGTG
SLCO2B1_-_74862138.23-P1P2	SLCO2B1	P1P2	GCTATACAACCGTGGAGCCA	AGTATTAGGCGTCAAGGTCCCCACCTTGTTGGCTATACAACCGTGGAGCCAGTTTAAGAGCTAAGCTGCCGGTTGTACCTATCGAGTG
SLCO2B1_-_74862143.23-P1P2	SLCO2B1	P1P2	GCAACCGTGGAGCCAGGGCA	AGTATTAGGCGTCAAGGTCCCCACCTTGTTGGCAACCGTGGAGCCAGGGCAGTTTAAGAGCTAAGCTGCCGGTTGTACCTATCGAGTG
SLCO2B1_-_74862537.23-P1P2	SLCO2B1	P1P2	GCCGTAGAGCCAGAGTGGGT	AGTATTAGGCGTCAAGGTCCCCACCTTGTTGGCCGTAGAGCCAGAGTGGGTGTTTAAGAGCTAAGCTGCCGGTTGTACCTATCGAGTG
SLCO2B1_+_74862166.23-P1P2	SLCO2B1	P1P2	GTCCAAGTGTTTGTCTCCCT	AGTATTAGGCGTCAAGGTCCCCACCTTGTTGGTCCAAGTGTTTGTCTCCCTGTTTAAGAGCTAAGCTGCCGGTTGTACCTATCGAGTG
SLCO2B1_-_74862532.23-P1P2	SLCO2B1	P1P2	GTGAGGCCGTAGAGCCAGAG	AGTATTAGGCGTCAAGGTCCCCACCTTGTTGGTGAGGCCGTAGAGCCAGAGGTTTAAGAGCTAAGCTGCCGGTTGTACCTATCGAGTG
SLCO2B1_+_74862271.23-P1P2	SLCO2B1	P1P2	GGGTGGGAGCTCCAGACACG	AGTATTAGGCGTCAAGGTCCCCACCTTGTTGGGGTGGGAGCTCCAGACACGGTTTAAGAGCTAAGCTGCCGGTTGTACCTATCGAGTG
SLCO2B1_-_74862558.23-P1P2	SLCO2B1	P1P2	GGATGGgtgctcacagctgt	AGTATTAGGCGTCAAGGTCCCCACCTTGTTGGGATGGgtgctcacagctgtGTTTAAGAGCTAAGCTGCCGGTTGTACCTATCGAGTG
SLCO3A1_-_92397006.23-P1P2	SLCO3A1	P1P2	GTCCAGCCCCGGCAGGACGG	AGTATTAGGCGTCAAGGTCCCCACCTTGTTGGTCCAGCCCCGGCAGGACGGGTTTAAGAGCTAAGCTGCCGGTTGTACCTATCGAGTG
SLCO3A1_+_92396990.23-P1P2	SLCO3A1	P1P2	GGGCCGCCCCCGTCCTGCCG	AGTATTAGGCGTCAAGGTCCCCACCTTGTTGGGGCCGCCCCCGTCCTGCCGGTTTAAGAGCTAAGCTGCCGGTTGTACCTATCGAGTG
SLCO3A1_+_92397010.23-P1P2	SLCO3A1	P1P2	GCCCCGCCCCGGGTTCGCGG	AGTATTAGGCGTCAAGGTCCCCACCTTGTTGGCCCCGCCCCGGGTTCGCGGGTTTAAGAGCTAAGCTGCCGGTTGTACCTATCGAGTG
SLCO3A1_-_92397029.23-P1P2	SLCO3A1	P1P2	GGGCCGCCGCGAACCCGGGG	AGTATTAGGCGTCAAGGTCCCCACCTTGTTGGGGCCGCCGCGAACCCGGGGGTTTAAGAGCTAAGCTGCCGGTTGTACCTATCGAGTG
SLCO3A1_-_92396946.23-P1P2	SLCO3A1	P1P2	GgaggaggaaggggCGATCg	AGTATTAGGCGTCAAGGTCCCCACCTTGTTGGgaggaggaaggggCGATCgGTTTAAGAGCTAAGCTGCCGGTTGTACCTATCGAGTG
SLCO3A1_-_92397197.23-P1P2	SLCO3A1	P1P2	GCCGGAGCGGCGAGCTGCAG	AGTATTAGGCGTCAAGGTCCCCACCTTGTTGGCCGGAGCGGCGAGCTGCAGGTTTAAGAGCTAAGCTGCCGGTTGTACCTATCGAGTG
SLCO3A1_-_92397169.23-P1P2	SLCO3A1	P1P2	GAGAAGCCGGGCGGTTCGTC	AGTATTAGGCGTCAAGGTCCCCACCTTGTTGGAGAAGCCGGGCGGTTCGTCGTTTAAGAGCTAAGCTGCCGGTTGTACCTATCGAGTG
SLCO3A1_-_92397307.23-P1P2	SLCO3A1	P1P2	GTGCTGGCGCAGGGCACGGT	AGTATTAGGCGTCAAGGTCCCCACCTTGTTGGTGCTGGCGCAGGGCACGGTGTTTAAGAGCTAAGCTGCCGGTTGTACCTATCGAGTG
SLCO3A1_-_92397160.23-P1P2	SLCO3A1	P1P2	GTGCAGGGGAAGAAGCCGGG	AGTATTAGGCGTCAAGGTCCCCACCTTGTTGGTGCAGGGGAAGAAGCCGGGGTTTAAGAGCTAAGCTGCCGGTTGTACCTATCGAGTG
SLCO3A1_-_92397109.23-P1P2	SLCO3A1	P1P2	GGCGAGCGGGAAAgcggcag	AGTATTAGGCGTCAAGGTCCCCACCTTGTTGGGCGAGCGGGAAAgcggcagGTTTAAGAGCTAAGCTGCCGGTTGTACCTATCGAGTG
SLCO4A1_-_61273901.23-P1P2	SLCO4A1	P1P2	GcggccgggcccTCGAGACG	AGTATTAGGCGTCAAGGTCCCCACCTTGTTGGcggccgggcccTCGAGACGGTTTAAGAGCTAAGCTGCCGGTTGTACCTATCGAGTG
SLCO4A1_-_61273905.23-P1P2	SLCO4A1	P1P2	GcgggcccTCGAGACGGGGA	AGTATTAGGCGTCAAGGTCCCCACCTTGTTGGcgggcccTCGAGACGGGGAGTTTAAGAGCTAAGCTGCCGGTTGTACCTATCGAGTG
SLCO4A1_-_61273848.23-P1P2	SLCO4A1	P1P2	GAAGCGGCGCGTGGCTGCCG	AGTATTAGGCGTCAAGGTCCCCACCTTGTTGGAAGCGGCGCGTGGCTGCCGGTTTAAGAGCTAAGCTGCCGGTTGTACCTATCGAGTG
SLCO4A1_+_61273888.23-P1P2	SLCO4A1	P1P2	GCTCACCGTCCCCGTCTCGA	AGTATTAGGCGTCAAGGTCCCCACCTTGTTGGCTCACCGTCCCCGTCTCGAGTTTAAGAGCTAAGCTGCCGGTTGTACCTATCGAGTG
SLCO4A1_-_61274070.23-P1P2	SLCO4A1	P1P2	GAGCGCCCCGAGCCTCTCCG	AGTATTAGGCGTCAAGGTCCCCACCTTGTTGGAGCGCCCCGAGCCTCTCCGGTTTAAGAGCTAAGCTGCCGGTTGTACCTATCGAGTG
SLCO4A1_+_61273979.23-P1P2	SLCO4A1	P1P2	GCAGCCCCTGCCCACGATGG	AGTATTAGGCGTCAAGGTCCCCACCTTGTTGGCAGCCCCTGCCCACGATGGGTTTAAGAGCTAAGCTGCCGGTTGTACCTATCGAGTG
SLCO4A1_+_61274053.23-P1P2	SLCO4A1	P1P2	GTCCCCCGCGGAGAGGCTCG	AGTATTAGGCGTCAAGGTCCCCACCTTGTTGGTCCCCCGCGGAGAGGCTCGGTTTAAGAGCTAAGCTGCCGGTTGTACCTATCGAGTG
SLCO4A1_-_61274096.23-P1P2	SLCO4A1	P1P2	GGGGCAGGACCGAGCGGAAT	AGTATTAGGCGTCAAGGTCCCCACCTTGTTGGGGGCAGGACCGAGCGGAATGTTTAAGAGCTAAGCTGCCGGTTGTACCTATCGAGTG
SLCO4A1_+_61273852.23-P1P2	SLCO4A1	P1P2	GcgcgcAGCGCTCCACGCTC	AGTATTAGGCGTCAAGGTCCCCACCTTGTTGGcgcgcAGCGCTCCACGCTCGTTTAAGAGCTAAGCTGCCGGTTGTACCTATCGAGTG
SLCO4A1_-_61273991.23-P1P2	SLCO4A1	P1P2	GCGGCAGGTGCCGCCATCGT	AGTATTAGGCGTCAAGGTCCCCACCTTGTTGGCGGCAGGTGCCGCCATCGTGTTTAAGAGCTAAGCTGCCGGTTGTACCTATCGAGTG
SLCO4C1_+_101631982.23-P1P2	SLCO4C1	P1P2	GTGCTCTGAAGCACCGGAGT	AGTATTAGGCGTCAAGGTCCCCACCTTGTTGGTGCTCTGAAGCACCGGAGTGTTTAAGAGCTAAGCTGCCGGTTGTACCTATCGAGTG
SLCO4C1_+_101632123.23-P1P2	SLCO4C1	P1P2	GGACAGCTGCGAGCTGGAGT	AGTATTAGGCGTCAAGGTCCCCACCTTGTTGGGACAGCTGCGAGCTGGAGTGTTTAAGAGCTAAGCTGCCGGTTGTACCTATCGAGTG
SLCO4C1_-_101631918.23-P1P2	SLCO4C1	P1P2	GCAAGCGGCGCAGGATGTCT	AGTATTAGGCGTCAAGGTCCCCACCTTGTTGGCAAGCGGCGCAGGATGTCTGTTTAAGAGCTAAGCTGCCGGTTGTACCTATCGAGTG
SLCO4C1_-_101631903.23-P1P2	SLCO4C1	P1P2	GGGAGGGCGACGCAGACAAG	AGTATTAGGCGTCAAGGTCCCCACCTTGTTGGGGAGGGCGACGCAGACAAGGTTTAAGAGCTAAGCTGCCGGTTGTACCTATCGAGTG
SLCO4C1_+_101631949.23-P1P2	SLCO4C1	P1P2	GCAGACATGAAGAGCGCCAA	AGTATTAGGCGTCAAGGTCCCCACCTTGTTGGCAGACATGAAGAGCGCCAAGTTTAAGAGCTAAGCTGCCGGTTGTACCTATCGAGTG
SLCO4C1_-_101631769.23-P1P2	SLCO4C1	P1P2	GTCTTCGGAGACATTGGGAG	AGTATTAGGCGTCAAGGTCCCCACCTTGTTGGTCTTCGGAGACATTGGGAGGTTTAAGAGCTAAGCTGCCGGTTGTACCTATCGAGTG
SLCO4C1_+_101631561.23-P1P2	SLCO4C1	P1P2	GGGCCAGTGGAGAGCGAGGT	AGTATTAGGCGTCAAGGTCCCCACCTTGTTGGGGCCAGTGGAGAGCGAGGTGTTTAAGAGCTAAGCTGCCGGTTGTACCTATCGAGTG
SLCO4C1_+_101631541.23-P1P2	SLCO4C1	P1P2	GGGCACGGCGAGCCAGCCGG	AGTATTAGGCGTCAAGGTCCCCACCTTGTTGGGGCACGGCGAGCCAGCCGGGTTTAAGAGCTAAGCTGCCGGTTGTACCTATCGAGTG
SLCO4C1_-_101631976.23-P1P2	SLCO4C1	P1P2	GGCGCTCTTCATGTCTGGAT	AGTATTAGGCGTCAAGGTCCCCACCTTGTTGGGCGCTCTTCATGTCTGGATGTTTAAGAGCTAAGCTGCCGGTTGTACCTATCGAGTG
SLCO4C1_+_101631988.23-P1P2	SLCO4C1	P1P2	GCTCTGCTGCTCTGAAGCAC	AGTATTAGGCGTCAAGGTCCCCACCTTGTTGGCTCTGCTGCTCTGAAGCACGTTTAAGAGCTAAGCTGCCGGTTGTACCTATCGAGTG
SLCO5A1_+_70745536.23-P1	SLCO5A1	P1	GGCTGCTGCCTAGTCCTCCG	AGTATTAGGCGTCAAGGTCCCCACCTTGTTGGGCTGCTGCCTAGTCCTCCGGTTTAAGAGCTAAGCTGCCGGTTGTACCTATCGAGTG
SLCO5A1_-_70745514.23-P1	SLCO5A1	P1	GCGAACCGTCCCTAGAGGGA	AGTATTAGGCGTCAAGGTCCCCACCTTGTTGGCGAACCGTCCCTAGAGGGAGTTTAAGAGCTAAGCTGCCGGTTGTACCTATCGAGTG
SLCO5A1_-_70745528.23-P1	SLCO5A1	P1	GAGGGACGGAGGAGCTAGTC	AGTATTAGGCGTCAAGGTCCCCACCTTGTTGGAGGGACGGAGGAGCTAGTCGTTTAAGAGCTAAGCTGCCGGTTGTACCTATCGAGTG
SLCO5A1_+_70745501.23-P1	SLCO5A1	P1	GTAGCTCCTCCGTCCCTCTA	AGTATTAGGCGTCAAGGTCCCCACCTTGTTGGTAGCTCCTCCGTCCCTCTAGTTTAAGAGCTAAGCTGCCGGTTGTACCTATCGAGTG
SLCO5A1_+_70745363.23-P1	SLCO5A1	P1	GAGGGTGCCGCGAGCCCAGG	AGTATTAGGCGTCAAGGTCCCCACCTTGTTGGAGGGTGCCGCGAGCCCAGGGTTTAAGAGCTAAGCTGCCGGTTGTACCTATCGAGTG
SLCO5A1_-_70745486.23-P1	SLCO5A1	P1	GCGCCCCGGGGACCAGGGTT	AGTATTAGGCGTCAAGGTCCCCACCTTGTTGGCGCCCCGGGGACCAGGGTTGTTTAAGAGCTAAGCTGCCGGTTGTACCTATCGAGTG
SLCO5A1_-_70745509.23-P1	SLCO5A1	P1	GGACCCCGAACCGTCCCTAG	AGTATTAGGCGTCAAGGTCCCCACCTTGTTGGGACCCCGAACCGTCCCTAGGTTTAAGAGCTAAGCTGCCGGTTGTACCTATCGAGTG
SLCO5A1_-_70745517.23-P1	SLCO5A1	P1	GACCGTCCCTAGAGGGACGG	AGTATTAGGCGTCAAGGTCCCCACCTTGTTGGACCGTCCCTAGAGGGACGGGTTTAAGAGCTAAGCTGCCGGTTGTACCTATCGAGTG
SLCO5A1_-_70745481.23-P1	SLCO5A1	P1	GCCCAGCGCCCCGGGGACCA	AGTATTAGGCGTCAAGGTCCCCACCTTGTTGGCCCAGCGCCCCGGGGACCAGTTTAAGAGCTAAGCTGCCGGTTGTACCTATCGAGTG
SLCO5A1_-_70745439.23-P1	SLCO5A1	P1	GGAGGGCGGTCAGCGAAGAG	AGTATTAGGCGTCAAGGTCCCCACCTTGTTGGGAGGGCGGTCAGCGAAGAGGTTTAAGAGCTAAGCTGCCGGTTGTACCTATCGAGTG
SLCO5A1_-_70747178.23-P2	SLCO5A1	P2	GAGTTGGGAGCCGCGTGAGG	AGTATTAGGCGTCAAGGTCCCCACCTTGTTGGAGTTGGGAGCCGCGTGAGGGTTTAAGAGCTAAGCTGCCGGTTGTACCTATCGAGTG
SLCO5A1_-_70747175.23-P2	SLCO5A1	P2	GAATAGTTGGGAGCCGCGTG	AGTATTAGGCGTCAAGGTCCCCACCTTGTTGGAATAGTTGGGAGCCGCGTGGTTTAAGAGCTAAGCTGCCGGTTGTACCTATCGAGTG
SLCO5A1_-_70747162.23-P2	SLCO5A1	P2	GACTGAGCTACGGGAATAGT	AGTATTAGGCGTCAAGGTCCCCACCTTGTTGGACTGAGCTACGGGAATAGTGTTTAAGAGCTAAGCTGCCGGTTGTACCTATCGAGTG
SLCO5A1_-_70747131.23-P2	SLCO5A1	P2	GGCCTGGCTGAGTAGAGCGG	AGTATTAGGCGTCAAGGTCCCCACCTTGTTGGGCCTGGCTGAGTAGAGCGGGTTTAAGAGCTAAGCTGCCGGTTGTACCTATCGAGTG
SLCO5A1_-_70747152.23-P2	SLCO5A1	P2	GGGAGGGGGGCACTGAGCTA	AGTATTAGGCGTCAAGGTCCCCACCTTGTTGGGGAGGGGGGCACTGAGCTAGTTTAAGAGCTAAGCTGCCGGTTGTACCTATCGAGTG
SLCO5A1_+_70747166.23-P2	SLCO5A1	P2	GCGGAGGCTGCCTCCTCACG	AGTATTAGGCGTCAAGGTCCCCACCTTGTTGGCGGAGGCTGCCTCCTCACGGTTTAAGAGCTAAGCTGCCGGTTGTACCTATCGAGTG
SLCO5A1_+_70747182.23-P2	SLCO5A1	P2	GTTTCTCTTCGGCTGGACGG	AGTATTAGGCGTCAAGGTCCCCACCTTGTTGGTTTCTCTTCGGCTGGACGGGTTTAAGAGCTAAGCTGCCGGTTGTACCTATCGAGTG
SLCO5A1_-_70746932.23-P2	SLCO5A1	P2	GGAGCAGGCGTGGAATCCCA	AGTATTAGGCGTCAAGGTCCCCACCTTGTTGGGAGCAGGCGTGGAATCCCAGTTTAAGAGCTAAGCTGCCGGTTGTACCTATCGAGTG
SLCO5A1_+_70747185.23-P2	SLCO5A1	P2	GTGATTTCTCTTCGGCTGGA	AGTATTAGGCGTCAAGGTCCCCACCTTGTTGGTGATTTCTCTTCGGCTGGAGTTTAAGAGCTAAGCTGCCGGTTGTACCTATCGAGTG
SLCO5A1_+_70746838.23-P2	SLCO5A1	P2	GAGGGCGCTCGCCTAAGCAG	AGTATTAGGCGTCAAGGTCCCCACCTTGTTGGAGGGCGCTCGCCTAAGCAGGTTTAAGAGCTAAGCTGCCGGTTGTACCTATCGAGTG
SLCO6A1_-_101834665.23-P1P2	SLCO6A1	P1P2	GGAGGACTCGGTGGCCACAA	AGTATTAGGCGTCAAGGTCCCCACCTTGTTGGGAGGACTCGGTGGCCACAAGTTTAAGAGCTAAGCTGCCGGTTGTACCTATCGAGTG
SLCO6A1_-_101834644.23-P1P2	SLCO6A1	P1P2	GGCCAGCCTGGCGAGGGCGT	AGTATTAGGCGTCAAGGTCCCCACCTTGTTGGGCCAGCCTGGCGAGGGCGTGTTTAAGAGCTAAGCTGCCGGTTGTACCTATCGAGTG
SLCO6A1_+_101834449.23-P1P2	SLCO6A1	P1P2	GGGCCCAGCCTGCTAAGGAC	AGTATTAGGCGTCAAGGTCCCCACCTTGTTGGGGCCCAGCCTGCTAAGGACGTTTAAGAGCTAAGCTGCCGGTTGTACCTATCGAGTG
SLCO6A1_-_101834623.23-P1P2	SLCO6A1	P1P2	GCCTGCCTGGGCCAACCCAA	AGTATTAGGCGTCAAGGTCCCCACCTTGTTGGCCTGCCTGGGCCAACCCAAGTTTAAGAGCTAAGCTGCCGGTTGTACCTATCGAGTG
SLCO6A1_+_101834496.23-P1P2	SLCO6A1	P1P2	GAGCCAGGATGAAGTCTCAA	AGTATTAGGCGTCAAGGTCCCCACCTTGTTGGAGCCAGGATGAAGTCTCAAGTTTAAGAGCTAAGCTGCCGGTTGTACCTATCGAGTG
SLCO6A1_-_101834708.23-P1P2	SLCO6A1	P1P2	GAGAGCGAACGTTTCTCCTA	AGTATTAGGCGTCAAGGTCCCCACCTTGTTGGAGAGCGAACGTTTCTCCTAGTTTAAGAGCTAAGCTGCCGGTTGTACCTATCGAGTG
SLCO6A1_+_101834445.23-P1P2	SLCO6A1	P1P2	GCAGCCTGCTAAGGACAGGA	AGTATTAGGCGTCAAGGTCCCCACCTTGTTGGCAGCCTGCTAAGGACAGGAGTTTAAGAGCTAAGCTGCCGGTTGTACCTATCGAGTG
SLCO6A1_+_101834537.23-P1P2	SLCO6A1	P1P2	GCAGGGTGAGCCATGTTCGT	AGTATTAGGCGTCAAGGTCCCCACCTTGTTGGCAGGGTGAGCCATGTTCGTGTTTAAGAGCTAAGCTGCCGGTTGTACCTATCGAGTG
SLCO6A1_+_101834682.23-P1P2	SLCO6A1	P1P2	GGGAGAAACGTTCGCTCTGG	AGTATTAGGCGTCAAGGTCCCCACCTTGTTGGGGAGAAACGTTCGCTCTGGGTTTAAGAGCTAAGCTGCCGGTTGTACCTATCGAGTG
SLCO6A1_+_101834438.23-P1P2	SLCO6A1	P1P2	GCTAAGGACAGGAGGGCCAA	AGTATTAGGCGTCAAGGTCCCCACCTTGTTGGCTAAGGACAGGAGGGCCAAGTTTAAGAGCTAAGCTGCCGGTTGTACCTATCGAGTG
SPNS1_+_28986129.23-P1P2	SPNS1	P1P2	GCAGCCCGGGCGCTGCACCA	AGTATTAGGCGTCAAGGTCCCCACCTTGTTGGCAGCCCGGGCGCTGCACCAGTTTAAGAGCTAAGCTGCCGGTTGTACCTATCGAGTG
SPNS1_-_28986147.23-P1P2	SPNS1	P1P2	GCTGCCGTGGTGCAGCGCCC	AGTATTAGGCGTCAAGGTCCCCACCTTGTTGGCTGCCGTGGTGCAGCGCCCGTTTAAGAGCTAAGCTGCCGGTTGTACCTATCGAGTG
SPNS1_-_28986184.23-P1P2	SPNS1	P1P2	GTGCAGCGGGCTCCTACCCC	AGTATTAGGCGTCAAGGTCCCCACCTTGTTGGTGCAGCGGGCTCCTACCCCGTTTAAGAGCTAAGCTGCCGGTTGTACCTATCGAGTG
SPNS1_-_28986122.23-P1P2	SPNS1	P1P2	GTGACCGGCTTTAAGCAACA	AGTATTAGGCGTCAAGGTCCCCACCTTGTTGGTGACCGGCTTTAAGCAACAGTTTAAGAGCTAAGCTGCCGGTTGTACCTATCGAGTG
SPNS1_-_28986107.23-P1P2	SPNS1	P1P2	GGGCTCCCGCGTCACATGAC	AGTATTAGGCGTCAAGGTCCCCACCTTGTTGGGGCTCCCGCGTCACATGACGTTTAAGAGCTAAGCTGCCGGTTGTACCTATCGAGTG
SPNS1_+_28986174.23-P1P2	SPNS1	P1P2	GGCCACCCCTCACCCGGGGT	AGTATTAGGCGTCAAGGTCCCCACCTTGTTGGGCCACCCCTCACCCGGGGTGTTTAAGAGCTAAGCTGCCGGTTGTACCTATCGAGTG
SPNS1_+_28986349.23-P1P2	SPNS1	P1P2	GGGAAGTGCGCCCGGAGACG	AGTATTAGGCGTCAAGGTCCCCACCTTGTTGGGGAAGTGCGCCCGGAGACGGTTTAAGAGCTAAGCTGCCGGTTGTACCTATCGAGTG
SPNS1_+_28986375.23-P1P2	SPNS1	P1P2	GAGGAGGATGGACCGAACAC	AGTATTAGGCGTCAAGGTCCCCACCTTGTTGGAGGAGGATGGACCGAACACGTTTAAGAGCTAAGCTGCCGGTTGTACCTATCGAGTG
SPNS1_-_28986433.23-P1P2	SPNS1	P1P2	GCCCTCGCAGGTGGGATCGT	AGTATTAGGCGTCAAGGTCCCCACCTTGTTGGCCCTCGCAGGTGGGATCGTGTTTAAGAGCTAAGCTGCCGGTTGTACCTATCGAGTG
SPNS1_+_28986198.23-P1P2	SPNS1	P1P2	GAAGAGGGCACGATCCCACG	AGTATTAGGCGTCAAGGTCCCCACCTTGTTGGAAGAGGGCACGATCCCACGGTTTAAGAGCTAAGCTGCCGGTTGTACCTATCGAGTG
SPNS2_-_4402190.23-P1P2	SPNS2	P1P2	GCGAGGCGCAGCGAGCTGAG	AGTATTAGGCGTCAAGGTCCCCACCTTGTTGGCGAGGCGCAGCGAGCTGAGGTTTAAGAGCTAAGCTGCCGGTTGTACCTATCGAGTG
SPNS2_-_4402233.23-P1P2	SPNS2	P1P2	GCGGAGCGCAGGAGCCGACG	AGTATTAGGCGTCAAGGTCCCCACCTTGTTGGCGGAGCGCAGGAGCCGACGGTTTAAGAGCTAAGCTGCCGGTTGTACCTATCGAGTG
SPNS2_+_4402225.23-P1P2	SPNS2	P1P2	GCATCCTGGTCGGGCCCCGT	AGTATTAGGCGTCAAGGTCCCCACCTTGTTGGCATCCTGGTCGGGCCCCGTGTTTAAGAGCTAAGCTGCCGGTTGTACCTATCGAGTG
SPNS2_-_4402255.23-P1P2	SPNS2	P1P2	GCCCGACCAGGATGGTGCAG	AGTATTAGGCGTCAAGGTCCCCACCTTGTTGGCCCGACCAGGATGGTGCAGGTTTAAGAGCTAAGCTGCCGGTTGTACCTATCGAGTG
SPNS2_+_4402235.23-P1P2	SPNS2	P1P2	GGCCACTGCACCATCCTGGT	AGTATTAGGCGTCAAGGTCCCCACCTTGTTGGGCCACTGCACCATCCTGGTGTTTAAGAGCTAAGCTGCCGGTTGTACCTATCGAGTG
SPNS2_-_4402369.23-P1P2	SPNS2	P1P2	GTGCCTGGAATGCGCCTcgg	AGTATTAGGCGTCAAGGTCCCCACCTTGTTGGTGCCTGGAATGCGCCTcggGTTTAAGAGCTAAGCTGCCGGTTGTACCTATCGAGTG
SPNS2_+_4402322.23-P1P2	SPNS2	P1P2	GATGCCGGCCCGGATcgggg	AGTATTAGGCGTCAAGGTCCCCACCTTGTTGGATGCCGGCCCGGATcggggGTTTAAGAGCTAAGCTGCCGGTTGTACCTATCGAGTG
SPNS2_-_4402526.23-P1P2	SPNS2	P1P2	GATGAGGTGCAGACGCTGTC	AGTATTAGGCGTCAAGGTCCCCACCTTGTTGGATGAGGTGCAGACGCTGTCGTTTAAGAGCTAAGCTGCCGGTTGTACCTATCGAGTG
SPNS2_+_4402652.23-P1P2	SPNS2	P1P2	GCCCAAGCTGAGGATggcgg	AGTATTAGGCGTCAAGGTCCCCACCTTGTTGGCCCAAGCTGAGGATggcggGTTTAAGAGCTAAGCTGCCGGTTGTACCTATCGAGTG
SPNS2_-_4402372.23-P1P2	SPNS2	P1P2	GCTGGAATGCGCCTcggcgg	AGTATTAGGCGTCAAGGTCCCCACCTTGTTGGCTGGAATGCGCCTcggcggGTTTAAGAGCTAAGCTGCCGGTTGTACCTATCGAGTG
SPNS3_+_4337379.23-P1P2	SPNS3	P1P2	GCCACGTAGGCCCTCCACGG	AGTATTAGGCGTCAAGGTCCCCACCTTGTTGGCCACGTAGGCCCTCCACGGGTTTAAGAGCTAAGCTGCCGGTTGTACCTATCGAGTG
SPNS3_-_4337283.23-P1P2	SPNS3	P1P2	GATGGCTGGGGGGATGTCAG	AGTATTAGGCGTCAAGGTCCCCACCTTGTTGGATGGCTGGGGGGATGTCAGGTTTAAGAGCTAAGCTGCCGGTTGTACCTATCGAGTG
SPNS3_+_4337232.23-P1P2	SPNS3	P1P2	GGCAGCTCTTGGCCTGAGAC	AGTATTAGGCGTCAAGGTCCCCACCTTGTTGGGCAGCTCTTGGCCTGAGACGTTTAAGAGCTAAGCTGCCGGTTGTACCTATCGAGTG
SPNS3_-_4337242.23-P1P2	SPNS3	P1P2	GTCATCCTGGCGCCAGTCTC	AGTATTAGGCGTCAAGGTCCCCACCTTGTTGGTCATCCTGGCGCCAGTCTCGTTTAAGAGCTAAGCTGCCGGTTGTACCTATCGAGTG
SPNS3_-_4337265.23-P1P2	SPNS3	P1P2	GCAAGAGCTGCAGGCTGGCA	AGTATTAGGCGTCAAGGTCCCCACCTTGTTGGCAAGAGCTGCAGGCTGGCAGTTTAAGAGCTAAGCTGCCGGTTGTACCTATCGAGTG
SPNS3_-_4337485.23-P1P2	SPNS3	P1P2	GAGGAGGGGATGGCTACCCT	AGTATTAGGCGTCAAGGTCCCCACCTTGTTGGAGGAGGGGATGGCTACCCTGTTTAAGAGCTAAGCTGCCGGTTGTACCTATCGAGTG
SPNS3_+_4337404.23-P1P2	SPNS3	P1P2	GTTGATGTAGCAGAGGACGG	AGTATTAGGCGTCAAGGTCCCCACCTTGTTGGTTGATGTAGCAGAGGACGGGTTTAAGAGCTAAGCTGCCGGTTGTACCTATCGAGTG
SPNS3_+_4337301.23-P1P2	SPNS3	P1P2	GACTGGCCCTGCAGACCTCC	AGTATTAGGCGTCAAGGTCCCCACCTTGTTGGACTGGCCCTGCAGACCTCCGTTTAAGAGCTAAGCTGCCGGTTGTACCTATCGAGTG
SPNS3_+_4337407.23-P1P2	SPNS3	P1P2	GAGGTTGATGTAGCAGAGGA	AGTATTAGGCGTCAAGGTCCCCACCTTGTTGGAGGTTGATGTAGCAGAGGAGTTTAAGAGCTAAGCTGCCGGTTGTACCTATCGAGTG
SPNS3_+_4337549.23-P1P2	SPNS3	P1P2	GGGCCCAGGAGCAGAAAGAT	AGTATTAGGCGTCAAGGTCCCCACCTTGTTGGGGCCCAGGAGCAGAAAGATGTTTAAGAGCTAAGCTGCCGGTTGTACCTATCGAGTG
SV2A_-_149889322.23-P1P2	SV2A	P1P2	GTCCCCGGGTAAGGAGTCCC	AGTATTAGGCGTCAAGGTCCCCACCTTGTTGGTCCCCGGGTAAGGAGTCCCGTTTAAGAGCTAAGCTGCCGGTTGTACCTATCGAGTG
SV2A_-_149889332.23-P1P2	SV2A	P1P2	GAGGAGTCCCGGGCGAGGAC	AGTATTAGGCGTCAAGGTCCCCACCTTGTTGGAGGAGTCCCGGGCGAGGACGTTTAAGAGCTAAGCTGCCGGTTGTACCTATCGAGTG
SV2A_-_149889308.23-P1P2	SV2A	P1P2	GCACCTGGTCTAGGTTCCCC	AGTATTAGGCGTCAAGGTCCCCACCTTGTTGGCACCTGGTCTAGGTTCCCCGTTTAAGAGCTAAGCTGCCGGTTGTACCTATCGAGTG
SV2A_-_149889313.23-P1P2	SV2A	P1P2	GGGTCTAGGTTCCCCGGGTA	AGTATTAGGCGTCAAGGTCCCCACCTTGTTGGGGTCTAGGTTCCCCGGGTAGTTTAAGAGCTAAGCTGCCGGTTGTACCTATCGAGTG
SV2A_+_149889302.23-P1P2	SV2A	P1P2	GGCCCGGGACTCCTTACCCG	AGTATTAGGCGTCAAGGTCCCCACCTTGTTGGGCCCGGGACTCCTTACCCGGTTTAAGAGCTAAGCTGCCGGTTGTACCTATCGAGTG
SV2A_-_149889299.23-P1P2	SV2A	P1P2	GAAGGGGTCTCACCTGGTCT	AGTATTAGGCGTCAAGGTCCCCACCTTGTTGGAAGGGGTCTCACCTGGTCTGTTTAAGAGCTAAGCTGCCGGTTGTACCTATCGAGTG
SV2A_+_149889164.23-P1P2	SV2A	P1P2	GGGTGACGATCCCCTCTCTA	AGTATTAGGCGTCAAGGTCCCCACCTTGTTGGGGTGACGATCCCCTCTCTAGTTTAAGAGCTAAGCTGCCGGTTGTACCTATCGAGTG
SV2A_-_149889022.23-P1P2	SV2A	P1P2	GATCTCCGAAGGGGATAGTG	AGTATTAGGCGTCAAGGTCCCCACCTTGTTGGATCTCCGAAGGGGATAGTGGTTTAAGAGCTAAGCTGCCGGTTGTACCTATCGAGTG
SV2A_-_149889034.23-P1P2	SV2A	P1P2	GGATAGTGGGGACTTGGTTA	AGTATTAGGCGTCAAGGTCCCCACCTTGTTGGGATAGTGGGGACTTGGTTAGTTTAAGAGCTAAGCTGCCGGTTGTACCTATCGAGTG
SV2A_+_149889371.23-P1P2	SV2A	P1P2	GTTGCCGCTTCCCTGGTGCC	AGTATTAGGCGTCAAGGTCCCCACCTTGTTGGTTGCCGCTTCCCTGGTGCCGTTTAAGAGCTAAGCTGCCGGTTGTACCTATCGAGTG
SV2B_+_91643533.23-P1P2	SV2B	P1P2	GGGCAGAGCAGCGTCCGCCC	AGTATTAGGCGTCAAGGTCCCCACCTTGTTGGGGCAGAGCAGCGTCCGCCCGTTTAAGAGCTAAGCTGCCGGTTGTACCTATCGAGTG
SV2B_+_91643487.23-P1P2	SV2B	P1P2	GACGCGGAGCTGGGCGATCC	AGTATTAGGCGTCAAGGTCCCCACCTTGTTGGACGCGGAGCTGGGCGATCCGTTTAAGAGCTAAGCTGCCGGTTGTACCTATCGAGTG
SV2B_+_91643503.23-P1P2	SV2B	P1P2	GCGTGCAGCTCCGGCTAACG	AGTATTAGGCGTCAAGGTCCCCACCTTGTTGGCGTGCAGCTCCGGCTAACGGTTTAAGAGCTAAGCTGCCGGTTGTACCTATCGAGTG
SV2B_-_91643566.23-P1P2	SV2B	P1P2	GCTGCTCTGCCTGCATCCGG	AGTATTAGGCGTCAAGGTCCCCACCTTGTTGGCTGCTCTGCCTGCATCCGGGTTTAAGAGCTAAGCTGCCGGTTGTACCTATCGAGTG
SV2B_+_91643512.23-P1P2	SV2B	P1P2	GGCAGCCCCGCGTGCAGCTC	AGTATTAGGCGTCAAGGTCCCCACCTTGTTGGGCAGCCCCGCGTGCAGCTCGTTTAAGAGCTAAGCTGCCGGTTGTACCTATCGAGTG
SV2B_+_91643664.23-P1P2	SV2B	P1P2	GAGCCCAGGCAGGCGAGTCT	AGTATTAGGCGTCAAGGTCCCCACCTTGTTGGAGCCCAGGCAGGCGAGTCTGTTTAAGAGCTAAGCTGCCGGTTGTACCTATCGAGTG
SV2B_-_91643474.23-P1P2	SV2B	P1P2	GATGCAGGTGTGACACCCGC	AGTATTAGGCGTCAAGGTCCCCACCTTGTTGGATGCAGGTGTGACACCCGCGTTTAAGAGCTAAGCTGCCGGTTGTACCTATCGAGTG
SV2B_-_91643529.23-P1P2	SV2B	P1P2	GTTAGCCGGAGCTGCACGCG	AGTATTAGGCGTCAAGGTCCCCACCTTGTTGGTTAGCCGGAGCTGCACGCGGTTTAAGAGCTAAGCTGCCGGTTGTACCTATCGAGTG
SV2B_+_91643585.23-P1P2	SV2B	P1P2	GACGCAGTCCCCTACCTGGG	AGTATTAGGCGTCAAGGTCCCCACCTTGTTGGACGCAGTCCCCTACCTGGGGTTTAAGAGCTAAGCTGCCGGTTGTACCTATCGAGTG
SV2B_+_91643588.23-P1P2	SV2B	P1P2	GGCAACGCAGTCCCCTACCT	AGTATTAGGCGTCAAGGTCCCCACCTTGTTGGGCAACGCAGTCCCCTACCTGTTTAAGAGCTAAGCTGCCGGTTGTACCTATCGAGTG
SV2C_-_75379288.23-P1P2	SV2C	P1P2	GAGCGGCGCCCGCACTGAGG	AGTATTAGGCGTCAAGGTCCCCACCTTGTTGGAGCGGCGCCCGCACTGAGGGTTTAAGAGCTAAGCTGCCGGTTGTACCTATCGAGTG
SV2C_-_75379271.23-P1P2	SV2C	P1P2	GCCGGGGAAGCGAGCCGGAG	AGTATTAGGCGTCAAGGTCCCCACCTTGTTGGCCGGGGAAGCGAGCCGGAGGTTTAAGAGCTAAGCTGCCGGTTGTACCTATCGAGTG
SV2C_-_75379202.23-P1P2	SV2C	P1P2	GTCGCCGCTGACACGCTCAG	AGTATTAGGCGTCAAGGTCCCCACCTTGTTGGTCGCCGCTGACACGCTCAGGTTTAAGAGCTAAGCTGCCGGTTGTACCTATCGAGTG
SV2C_+_75379400.23-P1P2	SV2C	P1P2	GCAGCGCCCGGCCACCAGTC	AGTATTAGGCGTCAAGGTCCCCACCTTGTTGGCAGCGCCCGGCCACCAGTCGTTTAAGAGCTAAGCTGCCGGTTGTACCTATCGAGTG
SV2C_-_75379312.23-P1P2	SV2C	P1P2	GGCAGTGCTGACACCACTCA	AGTATTAGGCGTCAAGGTCCCCACCTTGTTGGGCAGTGCTGACACCACTCAGTTTAAGAGCTAAGCTGCCGGTTGTACCTATCGAGTG
SV2C_+_75379208.23-P1P2	SV2C	P1P2	GTCGCCTGCAGCGCGCGGAG	AGTATTAGGCGTCAAGGTCCCCACCTTGTTGGTCGCCTGCAGCGCGCGGAGGTTTAAGAGCTAAGCTGCCGGTTGTACCTATCGAGTG
SV2C_+_75379275.23-P1P2	SV2C	P1P2	GCACTGCAGCCGCCTCAGTG	AGTATTAGGCGTCAAGGTCCCCACCTTGTTGGCACTGCAGCCGCCTCAGTGGTTTAAGAGCTAAGCTGCCGGTTGTACCTATCGAGTG
SV2C_-_75379285.23-P1P2	SV2C	P1P2	GCGGAGCGGCGCCCGCACTG	AGTATTAGGCGTCAAGGTCCCCACCTTGTTGGCGGAGCGGCGCCCGCACTGGTTTAAGAGCTAAGCTGCCGGTTGTACCTATCGAGTG
SV2C_+_75379184.23-P1P2	SV2C	P1P2	GACTCCTCTGAGCGTGTCAG	AGTATTAGGCGTCAAGGTCCCCACCTTGTTGGACTCCTCTGAGCGTGTCAGGTTTAAGAGCTAAGCTGCCGGTTGTACCTATCGAGTG
SV2C_+_75379444.23-P1P2	SV2C	P1P2	GGCAAAGTTGCGCTTCCGAA	AGTATTAGGCGTCAAGGTCCCCACCTTGTTGGGCAAAGTTGCGCTTCCGAAGTTTAAGAGCTAAGCTGCCGGTTGTACCTATCGAGTG
SVOP_+_109372402.23-ENST00000546618.1	SVOP	ENST00000546618.1	GAAGATGCAGTGGAAGCCAT	AGTATTAGGCGTCAAGGTCCCCACCTTGTTGGAAGATGCAGTGGAAGCCATGTTTAAGAGCTAAGCTGCCGGTTGTACCTATCGAGTG
SVOP_+_109372383.23-ENST00000546618.1	SVOP	ENST00000546618.1	GTGGCTTTGGAAAATTTCAG	AGTATTAGGCGTCAAGGTCCCCACCTTGTTGGTGGCTTTGGAAAATTTCAGGTTTAAGAGCTAAGCTGCCGGTTGTACCTATCGAGTG
SVOP_+_109372352.23-ENST00000546618.1	SVOP	ENST00000546618.1	GGTTCTCACTGGCTTGGCTT	AGTATTAGGCGTCAAGGTCCCCACCTTGTTGGGTTCTCACTGGCTTGGCTTGTTTAAGAGCTAAGCTGCCGGTTGTACCTATCGAGTG
SVOP_+_109372363.23-ENST00000546618.1	SVOP	ENST00000546618.1	GGGAAGCTGTCTGTTCTCAC	AGTATTAGGCGTCAAGGTCCCCACCTTGTTGGGGAAGCTGTCTGTTCTCACGTTTAAGAGCTAAGCTGCCGGTTGTACCTATCGAGTG
SVOP_+_109372335.23-ENST00000546618.1	SVOP	ENST00000546618.1	GTTGGGCAAGTATTTCTGGG	AGTATTAGGCGTCAAGGTCCCCACCTTGTTGGTTGGGCAAGTATTTCTGGGGTTTAAGAGCTAAGCTGCCGGTTGTACCTATCGAGTG
SVOP_-_109372447.23-ENST00000546618.1	SVOP	ENST00000546618.1	GACCATGAAAGTATCTGGGA	AGTATTAGGCGTCAAGGTCCCCACCTTGTTGGACCATGAAAGTATCTGGGAGTTTAAGAGCTAAGCTGCCGGTTGTACCTATCGAGTG
SVOP_-_109372312.23-ENST00000546618.1	SVOP	ENST00000546618.1	GACCCAGTTGAGCAGCATGG	AGTATTAGGCGTCAAGGTCCCCACCTTGTTGGACCCAGTTGAGCAGCATGGGTTTAAGAGCTAAGCTGCCGGTTGTACCTATCGAGTG
SVOP_+_109372358.23-ENST00000546618.1	SVOP	ENST00000546618.1	GCTGTCTGTTCTCACTGGCT	AGTATTAGGCGTCAAGGTCCCCACCTTGTTGGCTGTCTGTTCTCACTGGCTGTTTAAGAGCTAAGCTGCCGGTTGTACCTATCGAGTG
SVOP_-_109372151.23-ENST00000546618.1	SVOP	ENST00000546618.1	GAAGTTCAACTCCTTCTTGG	AGTATTAGGCGTCAAGGTCCCCACCTTGTTGGAAGTTCAACTCCTTCTTGGGTTTAAGAGCTAAGCTGCCGGTTGTACCTATCGAGTG
SVOP_+_109372200.23-ENST00000546618.1	SVOP	ENST00000546618.1	GATTTATGTGGCGTAATAAG	AGTATTAGGCGTCAAGGTCCCCACCTTGTTGGATTTATGTGGCGTAATAAGGTTTAAGAGCTAAGCTGCCGGTTGTACCTATCGAGTG
SVOPL_-_138363768.23-ENST00000419765.3	SVOPL	ENST00000419765.3	GGAAGGCTGAGGATCGTGAC	AGTATTAGGCGTCAAGGTCCCCACCTTGTTGGGAAGGCTGAGGATCGTGACGTTTAAGAGCTAAGCTGCCGGTTGTACCTATCGAGTG
SVOPL_-_138363751.23-ENST00000419765.3	SVOPL	ENST00000419765.3	GCCCCAGGCTCAATTTCCGA	AGTATTAGGCGTCAAGGTCCCCACCTTGTTGGCCCCAGGCTCAATTTCCGAGTTTAAGAGCTAAGCTGCCGGTTGTACCTATCGAGTG
SVOPL_+_138363811.23-ENST00000419765.3	SVOPL	ENST00000419765.3	GTTCCACCAGGGAAGCTGTT	AGTATTAGGCGTCAAGGTCCCCACCTTGTTGGTTCCACCAGGGAAGCTGTTGTTTAAGAGCTAAGCTGCCGGTTGTACCTATCGAGTG
SVOPL_-_138363393.23-ENST00000419765.3	SVOPL	ENST00000419765.3	GAATACGGGGGGTCAGTGGT	AGTATTAGGCGTCAAGGTCCCCACCTTGTTGGAATACGGGGGGTCAGTGGTGTTTAAGAGCTAAGCTGCCGGTTGTACCTATCGAGTG
SVOPL_-_138363757.23-ENST00000419765.3	SVOPL	ENST00000419765.3	GGCTCAATTTCCGAAGGCTG	AGTATTAGGCGTCAAGGTCCCCACCTTGTTGGGCTCAATTTCCGAAGGCTGGTTTAAGAGCTAAGCTGCCGGTTGTACCTATCGAGTG
SVOPL_+_138363714.23-ENST00000419765.3	SVOPL	ENST00000419765.3	GCTGGGGACCGCAGAGCCAC	AGTATTAGGCGTCAAGGTCCCCACCTTGTTGGCTGGGGACCGCAGAGCCACGTTTAAGAGCTAAGCTGCCGGTTGTACCTATCGAGTG
SVOPL_-_138363720.23-ENST00000419765.3	SVOPL	ENST00000419765.3	GTAATCTCACCTTTAACCTG	AGTATTAGGCGTCAAGGTCCCCACCTTGTTGGTAATCTCACCTTTAACCTGGTTTAAGAGCTAAGCTGCCGGTTGTACCTATCGAGTG
SVOPL_-_138363782.23-ENST00000419765.3	SVOPL	ENST00000419765.3	GGTGACAGGCTCTGTTGGCT	AGTATTAGGCGTCAAGGTCCCCACCTTGTTGGGTGACAGGCTCTGTTGGCTGTTTAAGAGCTAAGCTGCCGGTTGTACCTATCGAGTG
SVOPL_-_138363381.23-ENST00000419765.3	SVOPL	ENST00000419765.3	GTAAAAACAAGTTAATACGG	AGTATTAGGCGTCAAGGTCCCCACCTTGTTGGTAAAAACAAGTTAATACGGGTTTAAGAGCTAAGCTGCCGGTTGTACCTATCGAGTG
SVOPL_+_138363731.23-ENST00000419765.3	SVOPL	ENST00000419765.3	GGCCTTCGGAAATTGAGCCT	AGTATTAGGCGTCAAGGTCCCCACCTTGTTGGGCCTTCGGAAATTGAGCCTGTTTAAGAGCTAAGCTGCCGGTTGTACCTATCGAGTG
TAP1_-_32821472.23-P1P2	TAP1	P1P2	GGACTCTCCGCGCCCCGGTG	AGTATTAGGCGTCAAGGTCCCCACCTTGTTGGGACTCTCCGCGCCCCGGTGGTTTAAGAGCTAAGCTGCCGGTTGTACCTATCGAGTG
TAP1_+_32821462.23-P1P2	TAP1	P1P2	GGGAGCTTCAGGCCCCACCG	AGTATTAGGCGTCAAGGTCCCCACCTTGTTGGGGAGCTTCAGGCCCCACCGGTTTAAGAGCTAAGCTGCCGGTTGTACCTATCGAGTG
TAP1_+_32821492.23-P1P2	TAP1	P1P2	GCCGCCAGTAGGGGAGGACT	AGTATTAGGCGTCAAGGTCCCCACCTTGTTGGCCGCCAGTAGGGGAGGACTGTTTAAGAGCTAAGCTGCCGGTTGTACCTATCGAGTG
TAP1_-_32821371.23-P1P2	TAP1	P1P2	GTGCGAGAGAAGCTCCGGGG	AGTATTAGGCGTCAAGGTCCCCACCTTGTTGGTGCGAGAGAAGCTCCGGGGGTTTAAGAGCTAAGCTGCCGGTTGTACCTATCGAGTG
TAP1_+_32821498.23-P1P2	TAP1	P1P2	GCCCCAGCCGCCAGTAGGGG	AGTATTAGGCGTCAAGGTCCCCACCTTGTTGGCCCCAGCCGCCAGTAGGGGGTTTAAGAGCTAAGCTGCCGGTTGTACCTATCGAGTG
TAP1_+_32821501.23-P1P2	TAP1	P1P2	GCTCCCCCAGCCGCCAGTAG	AGTATTAGGCGTCAAGGTCCCCACCTTGTTGGCTCCCCCAGCCGCCAGTAGGTTTAAGAGCTAAGCTGCCGGTTGTACCTATCGAGTG
TAP1_-_32821415.23-P1P2	TAP1	P1P2	GGACACCTAGAGCTAGCCAT	AGTATTAGGCGTCAAGGTCCCCACCTTGTTGGGACACCTAGAGCTAGCCATGTTTAAGAGCTAAGCTGCCGGTTGTACCTATCGAGTG
TAP1_-_32821377.23-P1P2	TAP1	P1P2	GAGAAGCTCCGGGGAGGCAG	AGTATTAGGCGTCAAGGTCCCCACCTTGTTGGAGAAGCTCCGGGGAGGCAGGTTTAAGAGCTAAGCTGCCGGTTGTACCTATCGAGTG
TAP1_-_32821224.23-P1P2	TAP1	P1P2	GCAGCCAGAGCACGGCCCAG	AGTATTAGGCGTCAAGGTCCCCACCTTGTTGGCAGCCAGAGCACGGCCCAGGTTTAAGAGCTAAGCTGCCGGTTGTACCTATCGAGTG
TAP1_+_32821747.23-P1P2	TAP1	P1P2	GAGGCAGGGAGAGGCGAGAA	AGTATTAGGCGTCAAGGTCCCCACCTTGTTGGAGGCAGGGAGAGGCGAGAAGTTTAAGAGCTAAGCTGCCGGTTGTACCTATCGAGTG
TAP2_+_32806495.23-P1P2	TAP2	P1P2	GCAGAGCCGGTAGCGAGGTT	AGTATTAGGCGTCAAGGTCCCCACCTTGTTGGCAGAGCCGGTAGCGAGGTTGTTTAAGAGCTAAGCTGCCGGTTGTACCTATCGAGTG
TAP2_+_32806508.23-P1P2	TAP2	P1P2	GGTAGCTGGCGGACCAGAGC	AGTATTAGGCGTCAAGGTCCCCACCTTGTTGGGTAGCTGGCGGACCAGAGCGTTTAAGAGCTAAGCTGCCGGTTGTACCTATCGAGTG
TAP2_-_32806541.23-P1P2	TAP2	P1P2	GCGCCAGCTACGCTCGGCCA	AGTATTAGGCGTCAAGGTCCCCACCTTGTTGGCGCCAGCTACGCTCGGCCAGTTTAAGAGCTAAGCTGCCGGTTGTACCTATCGAGTG
TAP2_-_32806511.23-P1P2	TAP2	P1P2	GTCTCTCCCAACCTCGCTAC	AGTATTAGGCGTCAAGGTCCCCACCTTGTTGGTCTCTCCCAACCTCGCTACGTTTAAGAGCTAAGCTGCCGGTTGTACCTATCGAGTG
TAP2_-_32805792.23-P1P2	TAP2	P1P2	GCTCAGGGAGACAGTCAGGG	AGTATTAGGCGTCAAGGTCCCCACCTTGTTGGCTCAGGGAGACAGTCAGGGGTTTAAGAGCTAAGCTGCCGGTTGTACCTATCGAGTG
TAP2_-_32806553.23-P1P2	TAP2	P1P2	GTCGGCCAGGGCGGGCGTCA	AGTATTAGGCGTCAAGGTCCCCACCTTGTTGGTCGGCCAGGGCGGGCGTCAGTTTAAGAGCTAAGCTGCCGGTTGTACCTATCGAGTG
TAP2_-_32806000.23-P1P2	TAP2	P1P2	GAGGTCCAGGGTCTCAGGTC	AGTATTAGGCGTCAAGGTCCCCACCTTGTTGGAGGTCCAGGGTCTCAGGTCGTTTAAGAGCTAAGCTGCCGGTTGTACCTATCGAGTG
TAP2_-_32806545.23-P1P2	TAP2	P1P2	GAGCTACGCTCGGCCAGGGC	AGTATTAGGCGTCAAGGTCCCCACCTTGTTGGAGCTACGCTCGGCCAGGGCGTTTAAGAGCTAAGCTGCCGGTTGTACCTATCGAGTG
TAP2_-_32806371.23-P1P2	TAP2	P1P2	GGGAAGCAGGAGCGTGGAGT	AGTATTAGGCGTCAAGGTCCCCACCTTGTTGGGGAAGCAGGAGCGTGGAGTGTTTAAGAGCTAAGCTGCCGGTTGTACCTATCGAGTG
TAP2_+_32806454.23-P1P2	TAP2	P1P2	GGCGCTGAAGCAGAAGTCCC	AGTATTAGGCGTCAAGGTCCCCACCTTGTTGGGCGCTGAAGCAGAAGTCCCGTTTAAGAGCTAAGCTGCCGGTTGTACCTATCGAGTG
TMEM180_+_104221174.23-P1P2	TMEM180	P1P2	GCCGGCGAAGCCTAATCCCA	AGTATTAGGCGTCAAGGTCCCCACCTTGTTGGCCGGCGAAGCCTAATCCCAGTTTAAGAGCTAAGCTGCCGGTTGTACCTATCGAGTG
TMEM180_-_104221207.23-P1P2	TMEM180	P1P2	GGCTTCGCCGGCTACGATTG	AGTATTAGGCGTCAAGGTCCCCACCTTGTTGGGCTTCGCCGGCTACGATTGGTTTAAGAGCTAAGCTGCCGGTTGTACCTATCGAGTG
TMEM180_+_104221192.23-P1P2	TMEM180	P1P2	GGTCTCACCGCAATCGTAGC	AGTATTAGGCGTCAAGGTCCCCACCTTGTTGGGTCTCACCGCAATCGTAGCGTTTAAGAGCTAAGCTGCCGGTTGTACCTATCGAGTG
TMEM180_-_104221410.23-P1P2	TMEM180	P1P2	GGAAGAAGCGGGGTTCAAGG	AGTATTAGGCGTCAAGGTCCCCACCTTGTTGGGAAGAAGCGGGGTTCAAGGGTTTAAGAGCTAAGCTGCCGGTTGTACCTATCGAGTG
TMEM180_-_104221186.23-P1P2	TMEM180	P1P2	GTCCCGCCAGCCGTGGGATT	AGTATTAGGCGTCAAGGTCCCCACCTTGTTGGTCCCGCCAGCCGTGGGATTGTTTAAGAGCTAAGCTGCCGGTTGTACCTATCGAGTG
TMEM180_+_104221170.23-P1P2	TMEM180	P1P2	GCGAAGCCTAATCCCACGGC	AGTATTAGGCGTCAAGGTCCCCACCTTGTTGGCGAAGCCTAATCCCACGGCGTTTAAGAGCTAAGCTGCCGGTTGTACCTATCGAGTG
TMEM180_-_104221389.23-P1P2	TMEM180	P1P2	GGAGAGTTGTGTGGTCCGGG	AGTATTAGGCGTCAAGGTCCCCACCTTGTTGGGAGAGTTGTGTGGTCCGGGGTTTAAGAGCTAAGCTGCCGGTTGTACCTATCGAGTG
TMEM180_+_104221126.23-P1P2	TMEM180	P1P2	GGCGCCTGCGCGCACTTCTA	AGTATTAGGCGTCAAGGTCCCCACCTTGTTGGGCGCCTGCGCGCACTTCTAGTTTAAGAGCTAAGCTGCCGGTTGTACCTATCGAGTG
TMEM180_-_104221225.23-P1P2	TMEM180	P1P2	GGCGGTGAGACGCTGGCCAG	AGTATTAGGCGTCAAGGTCCCCACCTTGTTGGGCGGTGAGACGCTGGCCAGGTTTAAGAGCTAAGCTGCCGGTTGTACCTATCGAGTG
TMEM180_-_104221179.23-P1P2	TMEM180	P1P2	GACCTGGCTCCCGCCAGCCG	AGTATTAGGCGTCAAGGTCCCCACCTTGTTGGACCTGGCTCCCGCCAGCCGGTTTAAGAGCTAAGCTGCCGGTTGTACCTATCGAGTG
UCP1_+_141490088.23-P1P2	UCP1	P1P2	GGTCCTGCTGGCGCGAGGGT	AGTATTAGGCGTCAAGGTCCCCACCTTGTTGGGTCCTGCTGGCGCGAGGGTGTTTAAGAGCTAAGCTGCCGGTTGTACCTATCGAGTG
UCP1_+_141490084.23-P1P2	UCP1	P1P2	GTGCTGGCGCGAGGGTGGGT	AGTATTAGGCGTCAAGGTCCCCACCTTGTTGGTGCTGGCGCGAGGGTGGGTGTTTAAGAGCTAAGCTGCCGGTTGTACCTATCGAGTG
UCP1_-_141490061.23-P1P2	UCP1	P1P2	GTGCAGACGGAGCGCGGTGT	AGTATTAGGCGTCAAGGTCCCCACCTTGTTGGTGCAGACGGAGCGCGGTGTGTTTAAGAGCTAAGCTGCCGGTTGTACCTATCGAGTG
UCP1_-_141490064.23-P1P2	UCP1	P1P2	GAGACGGAGCGCGGTGTTGG	AGTATTAGGCGTCAAGGTCCCCACCTTGTTGGAGACGGAGCGCGGTGTTGGGTTTAAGAGCTAAGCTGCCGGTTGTACCTATCGAGTG
UCP1_+_141490110.23-P1P2	UCP1	P1P2	GGCGGAAGACCGGAACGCAG	AGTATTAGGCGTCAAGGTCCCCACCTTGTTGGGCGGAAGACCGGAACGCAGGTTTAAGAGCTAAGCTGCCGGTTGTACCTATCGAGTG
UCP1_+_141490092.23-P1P2	UCP1	P1P2	GGAGGGTCCTGCTGGCGCGA	AGTATTAGGCGTCAAGGTCCCCACCTTGTTGGGAGGGTCCTGCTGGCGCGAGTTTAAGAGCTAAGCTGCCGGTTGTACCTATCGAGTG
UCP1_+_141489949.23-P1P2	UCP1	P1P2	GGGACAGGCGTGAAGAGCAA	AGTATTAGGCGTCAAGGTCCCCACCTTGTTGGGGACAGGCGTGAAGAGCAAGTTTAAGAGCTAAGCTGCCGGTTGTACCTATCGAGTG
UCP1_-_141490024.23-P1P2	UCP1	P1P2	GACCGACCGCCGGGCAGCGG	AGTATTAGGCGTCAAGGTCCCCACCTTGTTGGACCGACCGCCGGGCAGCGGGTTTAAGAGCTAAGCTGCCGGTTGTACCTATCGAGTG
UCP1_+_141489840.23-P1P2	UCP1	P1P2	GGACGTACACCCGACCCTGG	AGTATTAGGCGTCAAGGTCCCCACCTTGTTGGGACGTACACCCGACCCTGGGTTTAAGAGCTAAGCTGCCGGTTGTACCTATCGAGTG
UCP1_-_141489866.23-P1P2	UCP1	P1P2	GAGGGTCGGGTGTACGTCCG	AGTATTAGGCGTCAAGGTCCCCACCTTGTTGGAGGGTCGGGTGTACGTCCGGTTTAAGAGCTAAGCTGCCGGTTGTACCTATCGAGTG
UCP2_-_73693839.23-P1P2	UCP2	P1P2	GAGGGCGCGTCGGACGAGCC	AGTATTAGGCGTCAAGGTCCCCACCTTGTTGGAGGGCGCGTCGGACGAGCCGTTTAAGAGCTAAGCTGCCGGTTGTACCTATCGAGTG
UCP2_-_73693821.23-P1P2	UCP2	P1P2	GGTGTCTGTCGGCTGGCGGA	AGTATTAGGCGTCAAGGTCCCCACCTTGTTGGGTGTCTGTCGGCTGGCGGAGTTTAAGAGCTAAGCTGCCGGTTGTACCTATCGAGTG
UCP2_-_73693928.23-P1P2	UCP2	P1P2	GGGCGCGGCTTAAGCCTcgg	AGTATTAGGCGTCAAGGTCCCCACCTTGTTGGGGCGCGGCTTAAGCCTcggGTTTAAGAGCTAAGCTGCCGGTTGTACCTATCGAGTG
UCP2_+_73693975.23-P1P2	UCP2	P1P2	GAGGGTCTCCGCACCCAAGT	AGTATTAGGCGTCAAGGTCCCCACCTTGTTGGAGGGTCTCCGCACCCAAGTGTTTAAGAGCTAAGCTGCCGGTTGTACCTATCGAGTG
UCP2_+_73693858.23-P1P2	UCP2	P1P2	GGCCCAGCTGCGCGCGCCTT	AGTATTAGGCGTCAAGGTCCCCACCTTGTTGGGCCCAGCTGCGCGCGCCTTGTTTAAGAGCTAAGCTGCCGGTTGTACCTATCGAGTG
UCP2_-_73693878.23-P1P2	UCP2	P1P2	GTCCCAAGGCGCGCGCAGCT	AGTATTAGGCGTCAAGGTCCCCACCTTGTTGGTCCCAAGGCGCGCGCAGCTGTTTAAGAGCTAAGCTGCCGGTTGTACCTATCGAGTG
UCP2_-_73693984.23-P1P2	UCP2	P1P2	GggccTGCCAGCTCCTACTT	AGTATTAGGCGTCAAGGTCCCCACCTTGTTGGggccTGCCAGCTCCTACTTGTTTAAGAGCTAAGCTGCCGGTTGTACCTATCGAGTG
UCP2_-_73693797.23-P1P2	UCP2	P1P2	GGAGAACACGGCAGTGCGTG	AGTATTAGGCGTCAAGGTCCCCACCTTGTTGGGAGAACACGGCAGTGCGTGGTTTAAGAGCTAAGCTGCCGGTTGTACCTATCGAGTG
UCP2_-_73693891.23-P1P2	UCP2	P1P2	GGCAGCTGGGCTTCGCAGTG	AGTATTAGGCGTCAAGGTCCCCACCTTGTTGGGCAGCTGGGCTTCGCAGTGGTTTAAGAGCTAAGCTGCCGGTTGTACCTATCGAGTG
UCP2_-_73693681.23-P1P2	UCP2	P1P2	GAAAGAGTACAAACTTGGGT	AGTATTAGGCGTCAAGGTCCCCACCTTGTTGGAAAGAGTACAAACTTGGGTGTTTAAGAGCTAAGCTGCCGGTTGTACCTATCGAGTG
UCP3_+_73720107.23-P1P2	UCP3	P1P2	GGAGACAACAGTGAATGACA	AGTATTAGGCGTCAAGGTCCCCACCTTGTTGGGAGACAACAGTGAATGACAGTTTAAGAGCTAAGCTGCCGGTTGTACCTATCGAGTG
UCP3_+_73719918.23-P1P2	UCP3	P1P2	GGAGCAGCCCCGAGCAGTCA	AGTATTAGGCGTCAAGGTCCCCACCTTGTTGGGAGCAGCCCCGAGCAGTCAGTTTAAGAGCTAAGCTGCCGGTTGTACCTATCGAGTG
UCP3_-_73720045.23-P1P2	UCP3	P1P2	GGTGAGTCCTGCCACGGCAG	AGTATTAGGCGTCAAGGTCCCCACCTTGTTGGGTGAGTCCTGCCACGGCAGGTTTAAGAGCTAAGCTGCCGGTTGTACCTATCGAGTG
UCP3_+_73720103.23-P1P2	UCP3	P1P2	GCAACAGTGAATGACAAGGA	AGTATTAGGCGTCAAGGTCCCCACCTTGTTGGCAACAGTGAATGACAAGGAGTTTAAGAGCTAAGCTGCCGGTTGTACCTATCGAGTG
UCP3_-_73720039.23-P1P2	UCP3	P1P2	GTTACCTGTGAGTCCTGCCA	AGTATTAGGCGTCAAGGTCCCCACCTTGTTGGTTACCTGTGAGTCCTGCCAGTTTAAGAGCTAAGCTGCCGGTTGTACCTATCGAGTG
UCP3_-_73719894.23-P1P2	UCP3	P1P2	GGCTGGACTGAATCTCTATC	AGTATTAGGCGTCAAGGTCCCCACCTTGTTGGGCTGGACTGAATCTCTATCGTTTAAGAGCTAAGCTGCCGGTTGTACCTATCGAGTG
UCP3_-_73719697.23-P1P2	UCP3	P1P2	GAGGAATCGCAGAGATTCTG	AGTATTAGGCGTCAAGGTCCCCACCTTGTTGGAGGAATCGCAGAGATTCTGGTTTAAGAGCTAAGCTGCCGGTTGTACCTATCGAGTG
UCP3_-_73719933.23-P1P2	UCP3	P1P2	GAGTGAGCCCTGACTGCTCG	AGTATTAGGCGTCAAGGTCCCCACCTTGTTGGAGTGAGCCCTGACTGCTCGGTTTAAGAGCTAAGCTGCCGGTTGTACCTATCGAGTG
UCP3_-_73719845.23-P1P2	UCP3	P1P2	GTGCCACAGTACCCTCATCA	AGTATTAGGCGTCAAGGTCCCCACCTTGTTGGTGCCACAGTACCCTCATCAGTTTAAGAGCTAAGCTGCCGGTTGTACCTATCGAGTG
UCP3_-_73719772.23-P1P2	UCP3	P1P2	GGAGGCAGCCAGCAAGGCAA	AGTATTAGGCGTCAAGGTCCCCACCTTGTTGGGAGGCAGCCAGCAAGGCAAGTTTAAGAGCTAAGCTGCCGGTTGTACCTATCGAGTG
UNC93A_-_167684712.23-P1P2	UNC93A	P1P2	GACCTCAACAGGAGGCCTGA	AGTATTAGGCGTCAAGGTCCCCACCTTGTTGGACCTCAACAGGAGGCCTGAGTTTAAGAGCTAAGCTGCCGGTTGTACCTATCGAGTG
UNC93A_-_167684723.23-P1P2	UNC93A	P1P2	GAGGCCTGAAGGAAAGCACC	AGTATTAGGCGTCAAGGTCCCCACCTTGTTGGAGGCCTGAAGGAAAGCACCGTTTAAGAGCTAAGCTGCCGGTTGTACCTATCGAGTG
UNC93A_-_167684701.23-P1P2	UNC93A	P1P2	GTAAGACAGAGAACCTCAAC	AGTATTAGGCGTCAAGGTCCCCACCTTGTTGGTAAGACAGAGAACCTCAACGTTTAAGAGCTAAGCTGCCGGTTGTACCTATCGAGTG
UNC93A_+_167684889.23-P1P2	UNC93A	P1P2	Gtggagatgatggcacggaa	AGTATTAGGCGTCAAGGTCCCCACCTTGTTGGtggagatgatggcacggaaGTTTAAGAGCTAAGCTGCCGGTTGTACCTATCGAGTG
UNC93A_-_167685036.23-P1P2	UNC93A	P1P2	Ggaggtggcgtggcctctca	AGTATTAGGCGTCAAGGTCCCCACCTTGTTGGgaggtggcgtggcctctcaGTTTAAGAGCTAAGCTGCCGGTTGTACCTATCGAGTG
UNC93A_+_167685130.23-P1P2	UNC93A	P1P2	Gcagccagagaacctaggat	AGTATTAGGCGTCAAGGTCCCCACCTTGTTGGcagccagagaacctaggatGTTTAAGAGCTAAGCTGCCGGTTGTACCTATCGAGTG
UNC93A_+_167684705.23-P1P2	UNC93A	P1P2	GCTCCCAGGTGCTTTCCTTC	AGTATTAGGCGTCAAGGTCCCCACCTTGTTGGCTCCCAGGTGCTTTCCTTCGTTTAAGAGCTAAGCTGCCGGTTGTACCTATCGAGTG
UNC93A_-_167685105.23-P1P2	UNC93A	P1P2	Gataagtgggacacacatat	AGTATTAGGCGTCAAGGTCCCCACCTTGTTGGataagtgggacacacatatGTTTAAGAGCTAAGCTGCCGGTTGTACCTATCGAGTG
UNC93A_-_167684970.23-P1P2	UNC93A	P1P2	Gagatgtgggatgggctccg	AGTATTAGGCGTCAAGGTCCCCACCTTGTTGGagatgtgggatgggctccgGTTTAAGAGCTAAGCTGCCGGTTGTACCTATCGAGTG
UNC93A_-_167684851.23-P1P2	UNC93A	P1P2	GGAGCGAGAACCTCATCAgg	AGTATTAGGCGTCAAGGTCCCCACCTTGTTGGGAGCGAGAACCTCATCAggGTTTAAGAGCTAAGCTGCCGGTTGTACCTATCGAGTG
UNC93B1_-_67771529.23-P1P2	UNC93B1	P1P2	GTCCATGGCCCGAACTACTG	AGTATTAGGCGTCAAGGTCCCCACCTTGTTGGTCCATGGCCCGAACTACTGGTTTAAGAGCTAAGCTGCCGGTTGTACCTATCGAGTG
UNC93B1_+_67771544.23-P1P2	UNC93B1	P1P2	GGGCGGTCGCAGGGACTCCG	AGTATTAGGCGTCAAGGTCCCCACCTTGTTGGGGCGGTCGCAGGGACTCCGGTTTAAGAGCTAAGCTGCCGGTTGTACCTATCGAGTG
UNC93B1_-_67771500.23-P1P2	UNC93B1	P1P2	GCCGCCATCGGGTAGAGCGG	AGTATTAGGCGTCAAGGTCCCCACCTTGTTGGCCGCCATCGGGTAGAGCGGGTTTAAGAGCTAAGCTGCCGGTTGTACCTATCGAGTG
UNC93B1_+_67771503.23-P1P2	UNC93B1	P1P2	GGTAGTTCGGGCCATGGAGG	AGTATTAGGCGTCAAGGTCCCCACCTTGTTGGGTAGTTCGGGCCATGGAGGGTTTAAGAGCTAAGCTGCCGGTTGTACCTATCGAGTG
UNC93B1_-_67771497.23-P1P2	UNC93B1	P1P2	GCCCCCGCCATCGGGTAGAG	AGTATTAGGCGTCAAGGTCCCCACCTTGTTGGCCCCCGCCATCGGGTAGAGGTTTAAGAGCTAAGCTGCCGGTTGTACCTATCGAGTG
UNC93B1_-_67771540.23-P1P2	UNC93B1	P1P2	GAACTACTGCGGACTCGCGG	AGTATTAGGCGTCAAGGTCCCCACCTTGTTGGAACTACTGCGGACTCGCGGGTTTAAGAGCTAAGCTGCCGGTTGTACCTATCGAGTG
UNC93B1_+_67771482.23-P1P2	UNC93B1	P1P2	GGAGCCGCCGCTCTACCCGA	AGTATTAGGCGTCAAGGTCCCCACCTTGTTGGGAGCCGCCGCTCTACCCGAGTTTAAGAGCTAAGCTGCCGGTTGTACCTATCGAGTG
UNC93B1_-_67771537.23-P1P2	UNC93B1	P1P2	GCCGAACTACTGCGGACTCG	AGTATTAGGCGTCAAGGTCCCCACCTTGTTGGCCGAACTACTGCGGACTCGGTTTAAGAGCTAAGCTGCCGGTTGTACCTATCGAGTG
UNC93B1_-_67771549.23-P1P2	UNC93B1	P1P2	GGGACTCGCGGCGGTCGCCC	AGTATTAGGCGTCAAGGTCCCCACCTTGTTGGGGACTCGCGGCGGTCGCCCGTTTAAGAGCTAAGCTGCCGGTTGTACCTATCGAGTG
UNC93B1_+_67771569.23-P1P2	UNC93B1	P1P2	GCCCGGCCGCCGGGAGGAAG	AGTATTAGGCGTCAAGGTCCCCACCTTGTTGGCCCGGCCGCCGGGAGGAAGGTTTAAGAGCTAAGCTGCCGGTTGTACCTATCGAGTG
XPR1_-_180601262.23-P1P2	XPR1	P1P2	GccgcgccggggcccATGTG	AGTATTAGGCGTCAAGGTCCCCACCTTGTTGGccgcgccggggcccATGTGGTTTAAGAGCTAAGCTGCCGGTTGTACCTATCGAGTG
XPR1_+_180601354.23-P1P2	XPR1	P1P2	GGGGAGTGATGTGCGCGGAG	AGTATTAGGCGTCAAGGTCCCCACCTTGTTGGGGGAGTGATGTGCGCGGAGGTTTAAGAGCTAAGCTGCCGGTTGTACCTATCGAGTG
XPR1_-_180601209.23-P1P2	XPR1	P1P2	GTGCTCTGAAGAGACCTCGG	AGTATTAGGCGTCAAGGTCCCCACCTTGTTGGTGCTCTGAAGAGACCTCGGGTTTAAGAGCTAAGCTGCCGGTTGTACCTATCGAGTG
XPR1_-_180601212.23-P1P2	XPR1	P1P2	GTCTGAAGAGACCTCGGCGG	AGTATTAGGCGTCAAGGTCCCCACCTTGTTGGTCTGAAGAGACCTCGGCGGGTTTAAGAGCTAAGCTGCCGGTTGTACCTATCGAGTG
XPR1_+_180601455.23-P1P2	XPR1	P1P2	GCGGCGGTGGACGTCAGGAC	AGTATTAGGCGTCAAGGTCCCCACCTTGTTGGCGGCGGTGGACGTCAGGACGTTTAAGAGCTAAGCTGCCGGTTGTACCTATCGAGTG
XPR1_+_180601289.23-P1P2	XPR1	P1P2	GCGGGTCCAGCAGCTACAGG	AGTATTAGGCGTCAAGGTCCCCACCTTGTTGGCGGGTCCAGCAGCTACAGGGTTTAAGAGCTAAGCTGCCGGTTGTACCTATCGAGTG
XPR1_-_180601544.23-P1P2	XPR1	P1P2	GCTGCCGCGGGGAGCCACTG	AGTATTAGGCGTCAAGGTCCCCACCTTGTTGGCTGCCGCGGGGAGCCACTGGTTTAAGAGCTAAGCTGCCGGTTGTACCTATCGAGTG
XPR1_-_180601381.23-P1P2	XPR1	P1P2	GCGCGCACATCACTCCCGAG	AGTATTAGGCGTCAAGGTCCCCACCTTGTTGGCGCGCACATCACTCCCGAGGTTTAAGAGCTAAGCTGCCGGTTGTACCTATCGAGTG
XPR1_-_180601417.23-P1P2	XPR1	P1P2	GCCAGTATGAGGTACCGGCA	AGTATTAGGCGTCAAGGTCCCCACCTTGTTGGCCAGTATGAGGTACCGGCAGTTTAAGAGCTAAGCTGCCGGTTGTACCTATCGAGTG
XPR1_-_180601265.23-P1P2	XPR1	P1P2	GcgccggggcccATGTGGGG	AGTATTAGGCGTCAAGGTCCCCACCTTGTTGGcgccggggcccATGTGGGGGTTTAAGAGCTAAGCTGCCGGTTGTACCTATCGAGTG
non-targeting_00000	negative_control	na	GCTGCATGGGGCGCGAATCA	AGTATTAGGCGTCAAGGTCCCCACCTTGTTGGCTGCATGGGGCGCGAATCAGTTTAAGAGCTAAGCTGCCGGTTGTACCTATCGAGTG
non-targeting_00001	negative_control	na	GTGCACCCGGCTAGGACCGG	AGTATTAGGCGTCAAGGTCCCCACCTTGTTGGTGCACCCGGCTAGGACCGGGTTTAAGAGCTAAGCTGCCGGTTGTACCTATCGAGTG
non-targeting_00002	negative_control	na	GTGTGCAACCTCCGCCGTTG	AGTATTAGGCGTCAAGGTCCCCACCTTGTTGGTGTGCAACCTCCGCCGTTGGTTTAAGAGCTAAGCTGCCGGTTGTACCTATCGAGTG
non-targeting_00003	negative_control	na	GCCCGAGCAGTGGCTCGCTA	AGTATTAGGCGTCAAGGTCCCCACCTTGTTGGCCCGAGCAGTGGCTCGCTAGTTTAAGAGCTAAGCTGCCGGTTGTACCTATCGAGTG
non-targeting_00004	negative_control	na	GGTCAGGTAGAGGGATTGAG	AGTATTAGGCGTCAAGGTCCCCACCTTGTTGGGTCAGGTAGAGGGATTGAGGTTTAAGAGCTAAGCTGCCGGTTGTACCTATCGAGTG
non-targeting_00005	negative_control	na	GGAGGACGATCGTACTCCAG	AGTATTAGGCGTCAAGGTCCCCACCTTGTTGGGAGGACGATCGTACTCCAGGTTTAAGAGCTAAGCTGCCGGTTGTACCTATCGAGTG
non-targeting_00006	negative_control	na	GTATGGAGGGCTGGATCTGC	AGTATTAGGCGTCAAGGTCCCCACCTTGTTGGTATGGAGGGCTGGATCTGCGTTTAAGAGCTAAGCTGCCGGTTGTACCTATCGAGTG
non-targeting_00007	negative_control	na	GCCTTGGCTAAACCGCTCCC	AGTATTAGGCGTCAAGGTCCCCACCTTGTTGGCCTTGGCTAAACCGCTCCCGTTTAAGAGCTAAGCTGCCGGTTGTACCTATCGAGTG
non-targeting_00008	negative_control	na	GGAGTCGGGTAAATAGACAA	AGTATTAGGCGTCAAGGTCCCCACCTTGTTGGGAGTCGGGTAAATAGACAAGTTTAAGAGCTAAGCTGCCGGTTGTACCTATCGAGTG
non-targeting_00009	negative_control	na	GAGTGGACGACCCTGTCAGG	AGTATTAGGCGTCAAGGTCCCCACCTTGTTGGAGTGGACGACCCTGTCAGGGTTTAAGAGCTAAGCTGCCGGTTGTACCTATCGAGTG
non-targeting_00010	negative_control	na	GTATCGGTCTGTACGGGTAG	AGTATTAGGCGTCAAGGTCCCCACCTTGTTGGTATCGGTCTGTACGGGTAGGTTTAAGAGCTAAGCTGCCGGTTGTACCTATCGAGTG
non-targeting_00011	negative_control	na	GTGGTACGGGGCCGGCCTGT	AGTATTAGGCGTCAAGGTCCCCACCTTGTTGGTGGTACGGGGCCGGCCTGTGTTTAAGAGCTAAGCTGCCGGTTGTACCTATCGAGTG
non-targeting_00012	negative_control	na	GCAGTCGCCGCGCATCGGGC	AGTATTAGGCGTCAAGGTCCCCACCTTGTTGGCAGTCGCCGCGCATCGGGCGTTTAAGAGCTAAGCTGCCGGTTGTACCTATCGAGTG
non-targeting_00013	negative_control	na	GAGAGGTCGGATACGCTTCC	AGTATTAGGCGTCAAGGTCCCCACCTTGTTGGAGAGGTCGGATACGCTTCCGTTTAAGAGCTAAGCTGCCGGTTGTACCTATCGAGTG
non-targeting_00014	negative_control	na	GGCCCTACATCGCTAGGCTA	AGTATTAGGCGTCAAGGTCCCCACCTTGTTGGGCCCTACATCGCTAGGCTAGTTTAAGAGCTAAGCTGCCGGTTGTACCTATCGAGTG
non-targeting_00015	negative_control	na	GCGCCGGTTCCGTCGACTAG	AGTATTAGGCGTCAAGGTCCCCACCTTGTTGGCGCCGGTTCCGTCGACTAGGTTTAAGAGCTAAGCTGCCGGTTGTACCTATCGAGTG
non-targeting_00016	negative_control	na	GAGCAAGGTTCGGCAAAGCG	AGTATTAGGCGTCAAGGTCCCCACCTTGTTGGAGCAAGGTTCGGCAAAGCGGTTTAAGAGCTAAGCTGCCGGTTGTACCTATCGAGTG
non-targeting_00017	negative_control	na	GCCAGTACTGACAGCCTTAT	AGTATTAGGCGTCAAGGTCCCCACCTTGTTGGCCAGTACTGACAGCCTTATGTTTAAGAGCTAAGCTGCCGGTTGTACCTATCGAGTG
non-targeting_00018	negative_control	na	GGTCGCCGTAGGGTCCGCCA	AGTATTAGGCGTCAAGGTCCCCACCTTGTTGGGTCGCCGTAGGGTCCGCCAGTTTAAGAGCTAAGCTGCCGGTTGTACCTATCGAGTG
non-targeting_00019	negative_control	na	GCTAGAATGGTTGCGCGAAC	AGTATTAGGCGTCAAGGTCCCCACCTTGTTGGCTAGAATGGTTGCGCGAACGTTTAAGAGCTAAGCTGCCGGTTGTACCTATCGAGTG
non-targeting_00020	negative_control	na	GAGCCTAACGATCGGACCGA	AGTATTAGGCGTCAAGGTCCCCACCTTGTTGGAGCCTAACGATCGGACCGAGTTTAAGAGCTAAGCTGCCGGTTGTACCTATCGAGTG
non-targeting_00021	negative_control	na	GCCGCTCCATCAGACTTTCT	AGTATTAGGCGTCAAGGTCCCCACCTTGTTGGCCGCTCCATCAGACTTTCTGTTTAAGAGCTAAGCTGCCGGTTGTACCTATCGAGTG
non-targeting_00022	negative_control	na	GCTACGCCCGGGGGAAAAGA	AGTATTAGGCGTCAAGGTCCCCACCTTGTTGGCTACGCCCGGGGGAAAAGAGTTTAAGAGCTAAGCTGCCGGTTGTACCTATCGAGTG
non-targeting_00023	negative_control	na	GCAGGAGCTAAGGGTCCCGT	AGTATTAGGCGTCAAGGTCCCCACCTTGTTGGCAGGAGCTAAGGGTCCCGTGTTTAAGAGCTAAGCTGCCGGTTGTACCTATCGAGTG
non-targeting_00024	negative_control	na	GTACTCCCCGAATGCAGCGG	AGTATTAGGCGTCAAGGTCCCCACCTTGTTGGTACTCCCCGAATGCAGCGGGTTTAAGAGCTAAGCTGCCGGTTGTACCTATCGAGTG
non-targeting_00025	negative_control	na	GAGGCCGCAAACCGCGTGCG	AGTATTAGGCGTCAAGGTCCCCACCTTGTTGGAGGCCGCAAACCGCGTGCGGTTTAAGAGCTAAGCTGCCGGTTGTACCTATCGAGTG
non-targeting_00026	negative_control	na	GAGCCTCTTGGTTCCATGGA	AGTATTAGGCGTCAAGGTCCCCACCTTGTTGGAGCCTCTTGGTTCCATGGAGTTTAAGAGCTAAGCTGCCGGTTGTACCTATCGAGTG
non-targeting_00027	negative_control	na	GCTCCCCCGCTTCACTTGGG	AGTATTAGGCGTCAAGGTCCCCACCTTGTTGGCTCCCCCGCTTCACTTGGGGTTTAAGAGCTAAGCTGCCGGTTGTACCTATCGAGTG
non-targeting_00028	negative_control	na	GGTGGCCTTTGCAATTGGCG	AGTATTAGGCGTCAAGGTCCCCACCTTGTTGGGTGGCCTTTGCAATTGGCGGTTTAAGAGCTAAGCTGCCGGTTGTACCTATCGAGTG
non-targeting_00029	negative_control	na	GCGCTAGGAAACCAACAAGG	AGTATTAGGCGTCAAGGTCCCCACCTTGTTGGCGCTAGGAAACCAACAAGGGTTTAAGAGCTAAGCTGCCGGTTGTACCTATCGAGTG
non-targeting_00030	negative_control	na	GGGTGGAGTGCAGCCACAAA	AGTATTAGGCGTCAAGGTCCCCACCTTGTTGGGGTGGAGTGCAGCCACAAAGTTTAAGAGCTAAGCTGCCGGTTGTACCTATCGAGTG
non-targeting_00031	negative_control	na	GTTCCGATGGTTAAGCACGA	AGTATTAGGCGTCAAGGTCCCCACCTTGTTGGTTCCGATGGTTAAGCACGAGTTTAAGAGCTAAGCTGCCGGTTGTACCTATCGAGTG
non-targeting_00032	negative_control	na	GTGCGTACCACACGACACAT	AGTATTAGGCGTCAAGGTCCCCACCTTGTTGGTGCGTACCACACGACACATGTTTAAGAGCTAAGCTGCCGGTTGTACCTATCGAGTG
non-targeting_00033	negative_control	na	GAGAACTCCCGGCAATTAGG	AGTATTAGGCGTCAAGGTCCCCACCTTGTTGGAGAACTCCCGGCAATTAGGGTTTAAGAGCTAAGCTGCCGGTTGTACCTATCGAGTG
non-targeting_00034	negative_control	na	GTCATTCACGTTGGGTTTTC	AGTATTAGGCGTCAAGGTCCCCACCTTGTTGGTCATTCACGTTGGGTTTTCGTTTAAGAGCTAAGCTGCCGGTTGTACCTATCGAGTG
non-targeting_00035	negative_control	na	GATCTCCGGGGCGTTAGGCC	AGTATTAGGCGTCAAGGTCCCCACCTTGTTGGATCTCCGGGGCGTTAGGCCGTTTAAGAGCTAAGCTGCCGGTTGTACCTATCGAGTG
non-targeting_00036	negative_control	na	GCAGCGAGCAGCTTTTACGA	AGTATTAGGCGTCAAGGTCCCCACCTTGTTGGCAGCGAGCAGCTTTTACGAGTTTAAGAGCTAAGCTGCCGGTTGTACCTATCGAGTG
non-targeting_00037	negative_control	na	GACGTGTGTTACGGGGGGAA	AGTATTAGGCGTCAAGGTCCCCACCTTGTTGGACGTGTGTTACGGGGGGAAGTTTAAGAGCTAAGCTGCCGGTTGTACCTATCGAGTG
non-targeting_00038	negative_control	na	GGAGAGGAAGTCGTCGGAAA	AGTATTAGGCGTCAAGGTCCCCACCTTGTTGGGAGAGGAAGTCGTCGGAAAGTTTAAGAGCTAAGCTGCCGGTTGTACCTATCGAGTG
non-targeting_00039	negative_control	na	GCGTACGACAATACGCGCGA	AGTATTAGGCGTCAAGGTCCCCACCTTGTTGGCGTACGACAATACGCGCGAGTTTAAGAGCTAAGCTGCCGGTTGTACCTATCGAGTG
non-targeting_00040	negative_control	na	GGACTGGAGAGTGCCCGGCC	AGTATTAGGCGTCAAGGTCCCCACCTTGTTGGGACTGGAGAGTGCCCGGCCGTTTAAGAGCTAAGCTGCCGGTTGTACCTATCGAGTG
non-targeting_00041	negative_control	na	GCAATTCCCCGCAATCCAGC	AGTATTAGGCGTCAAGGTCCCCACCTTGTTGGCAATTCCCCGCAATCCAGCGTTTAAGAGCTAAGCTGCCGGTTGTACCTATCGAGTG
non-targeting_00042	negative_control	na	GTCAAAAGCAACGTACGCAA	AGTATTAGGCGTCAAGGTCCCCACCTTGTTGGTCAAAAGCAACGTACGCAAGTTTAAGAGCTAAGCTGCCGGTTGTACCTATCGAGTG
non-targeting_00043	negative_control	na	GTACCAGCACGGAGCGGCAG	AGTATTAGGCGTCAAGGTCCCCACCTTGTTGGTACCAGCACGGAGCGGCAGGTTTAAGAGCTAAGCTGCCGGTTGTACCTATCGAGTG
non-targeting_00044	negative_control	na	GCAGGCAGCCGCTGAAGCAT	AGTATTAGGCGTCAAGGTCCCCACCTTGTTGGCAGGCAGCCGCTGAAGCATGTTTAAGAGCTAAGCTGCCGGTTGTACCTATCGAGTG
non-targeting_00045	negative_control	na	GAGGGGTCGTCGGGCAACCC	AGTATTAGGCGTCAAGGTCCCCACCTTGTTGGAGGGGTCGTCGGGCAACCCGTTTAAGAGCTAAGCTGCCGGTTGTACCTATCGAGTG
non-targeting_00046	negative_control	na	GTCACGGGCGTGCTCGAGTC	AGTATTAGGCGTCAAGGTCCCCACCTTGTTGGTCACGGGCGTGCTCGAGTCGTTTAAGAGCTAAGCTGCCGGTTGTACCTATCGAGTG
non-targeting_00047	negative_control	na	GTACATTGCTCTGGGGCGTA	AGTATTAGGCGTCAAGGTCCCCACCTTGTTGGTACATTGCTCTGGGGCGTAGTTTAAGAGCTAAGCTGCCGGTTGTACCTATCGAGTG
non-targeting_00048	negative_control	na	GGTGGTGACAAGTCCTGAGG	AGTATTAGGCGTCAAGGTCCCCACCTTGTTGGGTGGTGACAAGTCCTGAGGGTTTAAGAGCTAAGCTGCCGGTTGTACCTATCGAGTG
non-targeting_00049	negative_control	na	GACACAGGCCGTTAAAAAGA	AGTATTAGGCGTCAAGGTCCCCACCTTGTTGGACACAGGCCGTTAAAAAGAGTTTAAGAGCTAAGCTGCCGGTTGTACCTATCGAGTG
non-targeting_00050	negative_control	na	GGTGATCAAATGCCTATGAT	AGTATTAGGCGTCAAGGTCCCCACCTTGTTGGGTGATCAAATGCCTATGATGTTTAAGAGCTAAGCTGCCGGTTGTACCTATCGAGTG
non-targeting_00051	negative_control	na	GGAGCTAGCGGAATGCATGG	AGTATTAGGCGTCAAGGTCCCCACCTTGTTGGGAGCTAGCGGAATGCATGGGTTTAAGAGCTAAGCTGCCGGTTGTACCTATCGAGTG
non-targeting_00052	negative_control	na	GGTGTGACCTCGTCTGGCAG	AGTATTAGGCGTCAAGGTCCCCACCTTGTTGGGTGTGACCTCGTCTGGCAGGTTTAAGAGCTAAGCTGCCGGTTGTACCTATCGAGTG
non-targeting_00053	negative_control	na	GCGTGATGGGCACGAGTAAG	AGTATTAGGCGTCAAGGTCCCCACCTTGTTGGCGTGATGGGCACGAGTAAGGTTTAAGAGCTAAGCTGCCGGTTGTACCTATCGAGTG
non-targeting_00054	negative_control	na	GGGCCTGGACGAGCCTAAAA	AGTATTAGGCGTCAAGGTCCCCACCTTGTTGGGGCCTGGACGAGCCTAAAAGTTTAAGAGCTAAGCTGCCGGTTGTACCTATCGAGTG
non-targeting_00055	negative_control	na	GGATCGCGTCTAGTGCAGAT	AGTATTAGGCGTCAAGGTCCCCACCTTGTTGGGATCGCGTCTAGTGCAGATGTTTAAGAGCTAAGCTGCCGGTTGTACCTATCGAGTG
non-targeting_00056	negative_control	na	GAACCTGAGACGCTAAGTGA	AGTATTAGGCGTCAAGGTCCCCACCTTGTTGGAACCTGAGACGCTAAGTGAGTTTAAGAGCTAAGCTGCCGGTTGTACCTATCGAGTG
non-targeting_00057	negative_control	na	GCCCCCTACGACAGGTACAT	AGTATTAGGCGTCAAGGTCCCCACCTTGTTGGCCCCCTACGACAGGTACATGTTTAAGAGCTAAGCTGCCGGTTGTACCTATCGAGTG
non-targeting_00058	negative_control	na	GCGGCGAGGGAGAATGCCCT	AGTATTAGGCGTCAAGGTCCCCACCTTGTTGGCGGCGAGGGAGAATGCCCTGTTTAAGAGCTAAGCTGCCGGTTGTACCTATCGAGTG
non-targeting_00059	negative_control	na	GCCACAGGGAAGCGAATACG	AGTATTAGGCGTCAAGGTCCCCACCTTGTTGGCCACAGGGAAGCGAATACGGTTTAAGAGCTAAGCTGCCGGTTGTACCTATCGAGTG
non-targeting_00060	negative_control	na	GGGGAAGCGTCGCGCCGGAA	AGTATTAGGCGTCAAGGTCCCCACCTTGTTGGGGGAAGCGTCGCGCCGGAAGTTTAAGAGCTAAGCTGCCGGTTGTACCTATCGAGTG
non-targeting_00061	negative_control	na	GATGTCGTAGGAGAAGGACG	AGTATTAGGCGTCAAGGTCCCCACCTTGTTGGATGTCGTAGGAGAAGGACGGTTTAAGAGCTAAGCTGCCGGTTGTACCTATCGAGTG
non-targeting_00062	negative_control	na	GCCCAAAGGGCGGCAAGCAG	AGTATTAGGCGTCAAGGTCCCCACCTTGTTGGCCCAAAGGGCGGCAAGCAGGTTTAAGAGCTAAGCTGCCGGTTGTACCTATCGAGTG
non-targeting_00063	negative_control	na	GTGAGACACCGTACACGATT	AGTATTAGGCGTCAAGGTCCCCACCTTGTTGGTGAGACACCGTACACGATTGTTTAAGAGCTAAGCTGCCGGTTGTACCTATCGAGTG
non-targeting_00064	negative_control	na	GCGCCCTGGGCCCCACCAGC	AGTATTAGGCGTCAAGGTCCCCACCTTGTTGGCGCCCTGGGCCCCACCAGCGTTTAAGAGCTAAGCTGCCGGTTGTACCTATCGAGTG
non-targeting_00065	negative_control	na	GGCGGCGACGCACGCTACCT	AGTATTAGGCGTCAAGGTCCCCACCTTGTTGGGCGGCGACGCACGCTACCTGTTTAAGAGCTAAGCTGCCGGTTGTACCTATCGAGTG
non-targeting_00066	negative_control	na	GGCAGAGGCAAGGGCATAAA	AGTATTAGGCGTCAAGGTCCCCACCTTGTTGGGCAGAGGCAAGGGCATAAAGTTTAAGAGCTAAGCTGCCGGTTGTACCTATCGAGTG
non-targeting_00067	negative_control	na	GGCTCATGCGCGCGAACGCC	AGTATTAGGCGTCAAGGTCCCCACCTTGTTGGGCTCATGCGCGCGAACGCCGTTTAAGAGCTAAGCTGCCGGTTGTACCTATCGAGTG
non-targeting_00068	negative_control	na	GCCTCCCCCATGCTGAGTAA	AGTATTAGGCGTCAAGGTCCCCACCTTGTTGGCCTCCCCCATGCTGAGTAAGTTTAAGAGCTAAGCTGCCGGTTGTACCTATCGAGTG
non-targeting_00069	negative_control	na	GTGTTTAGCCGCGGGCGGAC	AGTATTAGGCGTCAAGGTCCCCACCTTGTTGGTGTTTAGCCGCGGGCGGACGTTTAAGAGCTAAGCTGCCGGTTGTACCTATCGAGTG
non-targeting_00070	negative_control	na	GGCCTCGGGCGTACATTAAG	AGTATTAGGCGTCAAGGTCCCCACCTTGTTGGGCCTCGGGCGTACATTAAGGTTTAAGAGCTAAGCTGCCGGTTGTACCTATCGAGTG
non-targeting_00071	negative_control	na	GTCAGCGGGCCGCATCTTGT	AGTATTAGGCGTCAAGGTCCCCACCTTGTTGGTCAGCGGGCCGCATCTTGTGTTTAAGAGCTAAGCTGCCGGTTGTACCTATCGAGTG
non-targeting_00072	negative_control	na	GGGCGCTTTGAGACGATGGG	AGTATTAGGCGTCAAGGTCCCCACCTTGTTGGGGCGCTTTGAGACGATGGGGTTTAAGAGCTAAGCTGCCGGTTGTACCTATCGAGTG
non-targeting_00073	negative_control	na	GCGGCTCCATGGGCGGCCGT	AGTATTAGGCGTCAAGGTCCCCACCTTGTTGGCGGCTCCATGGGCGGCCGTGTTTAAGAGCTAAGCTGCCGGTTGTACCTATCGAGTG
non-targeting_00074	negative_control	na	GGGTGGGTCACGCGGAAGGG	AGTATTAGGCGTCAAGGTCCCCACCTTGTTGGGGTGGGTCACGCGGAAGGGGTTTAAGAGCTAAGCTGCCGGTTGTACCTATCGAGTG
non-targeting_00075	negative_control	na	GGATCGCTTCAATCACCGAG	AGTATTAGGCGTCAAGGTCCCCACCTTGTTGGGATCGCTTCAATCACCGAGGTTTAAGAGCTAAGCTGCCGGTTGTACCTATCGAGTG
non-targeting_00076	negative_control	na	GGAAGGTGCTGAATGTGCCG	AGTATTAGGCGTCAAGGTCCCCACCTTGTTGGGAAGGTGCTGAATGTGCCGGTTTAAGAGCTAAGCTGCCGGTTGTACCTATCGAGTG
non-targeting_00077	negative_control	na	GGAAACGACGGAGTATTCCG	AGTATTAGGCGTCAAGGTCCCCACCTTGTTGGGAAACGACGGAGTATTCCGGTTTAAGAGCTAAGCTGCCGGTTGTACCTATCGAGTG
non-targeting_00078	negative_control	na	GAAGCACCCATCGCCGGCTG	AGTATTAGGCGTCAAGGTCCCCACCTTGTTGGAAGCACCCATCGCCGGCTGGTTTAAGAGCTAAGCTGCCGGTTGTACCTATCGAGTG
non-targeting_00079	negative_control	na	GGTCTAGTATCTTGAGCGTT	AGTATTAGGCGTCAAGGTCCCCACCTTGTTGGGTCTAGTATCTTGAGCGTTGTTTAAGAGCTAAGCTGCCGGTTGTACCTATCGAGTG
non-targeting_00080	negative_control	na	GTGCCACTCACGAGTTGACT	AGTATTAGGCGTCAAGGTCCCCACCTTGTTGGTGCCACTCACGAGTTGACTGTTTAAGAGCTAAGCTGCCGGTTGTACCTATCGAGTG
non-targeting_00081	negative_control	na	GTCCCGTTGAGAGAGGACAC	AGTATTAGGCGTCAAGGTCCCCACCTTGTTGGTCCCGTTGAGAGAGGACACGTTTAAGAGCTAAGCTGCCGGTTGTACCTATCGAGTG
non-targeting_00082	negative_control	na	GACGTTGAGGGACTGTCCTA	AGTATTAGGCGTCAAGGTCCCCACCTTGTTGGACGTTGAGGGACTGTCCTAGTTTAAGAGCTAAGCTGCCGGTTGTACCTATCGAGTG
non-targeting_00083	negative_control	na	GATCCTGACGGGGACTACAT	AGTATTAGGCGTCAAGGTCCCCACCTTGTTGGATCCTGACGGGGACTACATGTTTAAGAGCTAAGCTGCCGGTTGTACCTATCGAGTG
non-targeting_00084	negative_control	na	GGGTTGCGCGGGGTGGCGTA	AGTATTAGGCGTCAAGGTCCCCACCTTGTTGGGGTTGCGCGGGGTGGCGTAGTTTAAGAGCTAAGCTGCCGGTTGTACCTATCGAGTG
non-targeting_00085	negative_control	na	GCATCACCCGATGTACCGAG	AGTATTAGGCGTCAAGGTCCCCACCTTGTTGGCATCACCCGATGTACCGAGGTTTAAGAGCTAAGCTGCCGGTTGTACCTATCGAGTG
non-targeting_00086	negative_control	na	GTACCGATTCCCGGCCAAGA	AGTATTAGGCGTCAAGGTCCCCACCTTGTTGGTACCGATTCCCGGCCAAGAGTTTAAGAGCTAAGCTGCCGGTTGTACCTATCGAGTG
non-targeting_00087	negative_control	na	GATAACCACAAGGCGCTCGA	AGTATTAGGCGTCAAGGTCCCCACCTTGTTGGATAACCACAAGGCGCTCGAGTTTAAGAGCTAAGCTGCCGGTTGTACCTATCGAGTG
non-targeting_00088	negative_control	na	GAGGACCCAGTAGACCGGCT	AGTATTAGGCGTCAAGGTCCCCACCTTGTTGGAGGACCCAGTAGACCGGCTGTTTAAGAGCTAAGCTGCCGGTTGTACCTATCGAGTG
non-targeting_00089	negative_control	na	GGGGTGAGGGTCCAATTCGG	AGTATTAGGCGTCAAGGTCCCCACCTTGTTGGGGGTGAGGGTCCAATTCGGGTTTAAGAGCTAAGCTGCCGGTTGTACCTATCGAGTG
non-targeting_00090	negative_control	na	GTAGCTATGCGGTAGGACGG	AGTATTAGGCGTCAAGGTCCCCACCTTGTTGGTAGCTATGCGGTAGGACGGGTTTAAGAGCTAAGCTGCCGGTTGTACCTATCGAGTG
non-targeting_00091	negative_control	na	GTAGACGTGCAAAAGCCGCA	AGTATTAGGCGTCAAGGTCCCCACCTTGTTGGTAGACGTGCAAAAGCCGCAGTTTAAGAGCTAAGCTGCCGGTTGTACCTATCGAGTG
non-targeting_00092	negative_control	na	GGATTAACCCAGGGCTTTGA	AGTATTAGGCGTCAAGGTCCCCACCTTGTTGGGATTAACCCAGGGCTTTGAGTTTAAGAGCTAAGCTGCCGGTTGTACCTATCGAGTG
non-targeting_00093	negative_control	na	GTGCTAATGGGGAAAGCCGG	AGTATTAGGCGTCAAGGTCCCCACCTTGTTGGTGCTAATGGGGAAAGCCGGGTTTAAGAGCTAAGCTGCCGGTTGTACCTATCGAGTG
non-targeting_00094	negative_control	na	GCGATGGGACAGACGCCGGA	AGTATTAGGCGTCAAGGTCCCCACCTTGTTGGCGATGGGACAGACGCCGGAGTTTAAGAGCTAAGCTGCCGGTTGTACCTATCGAGTG
non-targeting_00095	negative_control	na	GCCGGGGCCTTGGAAAACAC	AGTATTAGGCGTCAAGGTCCCCACCTTGTTGGCCGGGGCCTTGGAAAACACGTTTAAGAGCTAAGCTGCCGGTTGTACCTATCGAGTG
non-targeting_00096	negative_control	na	GTGACAGGATGCGTTCACGG	AGTATTAGGCGTCAAGGTCCCCACCTTGTTGGTGACAGGATGCGTTCACGGGTTTAAGAGCTAAGCTGCCGGTTGTACCTATCGAGTG
non-targeting_00097	negative_control	na	GCGACATCGGTTACATGTGG	AGTATTAGGCGTCAAGGTCCCCACCTTGTTGGCGACATCGGTTACATGTGGGTTTAAGAGCTAAGCTGCCGGTTGTACCTATCGAGTG
non-targeting_00098	negative_control	na	GGTCGATGTGGGGACGGCAC	AGTATTAGGCGTCAAGGTCCCCACCTTGTTGGGTCGATGTGGGGACGGCACGTTTAAGAGCTAAGCTGCCGGTTGTACCTATCGAGTG
non-targeting_00099	negative_control	na	GTGCGCAAACCGGATCGGGG	AGTATTAGGCGTCAAGGTCCCCACCTTGTTGGTGCGCAAACCGGATCGGGGGTTTAAGAGCTAAGCTGCCGGTTGTACCTATCGAGTG
non-targeting_00100	negative_control	na	GGCAAGATAGACGCTACACA	AGTATTAGGCGTCAAGGTCCCCACCTTGTTGGGCAAGATAGACGCTACACAGTTTAAGAGCTAAGCTGCCGGTTGTACCTATCGAGTG
non-targeting_00101	negative_control	na	GCGACAATTGCAGCTGGACC	AGTATTAGGCGTCAAGGTCCCCACCTTGTTGGCGACAATTGCAGCTGGACCGTTTAAGAGCTAAGCTGCCGGTTGTACCTATCGAGTG
non-targeting_00102	negative_control	na	GATCCGTCACTGACCCTTCC	AGTATTAGGCGTCAAGGTCCCCACCTTGTTGGATCCGTCACTGACCCTTCCGTTTAAGAGCTAAGCTGCCGGTTGTACCTATCGAGTG
non-targeting_00103	negative_control	na	GCGCAGCGGTTGTCAAACGA	AGTATTAGGCGTCAAGGTCCCCACCTTGTTGGCGCAGCGGTTGTCAAACGAGTTTAAGAGCTAAGCTGCCGGTTGTACCTATCGAGTG
non-targeting_00104	negative_control	na	GAGACTCTAGGTCCAGGAGT	AGTATTAGGCGTCAAGGTCCCCACCTTGTTGGAGACTCTAGGTCCAGGAGTGTTTAAGAGCTAAGCTGCCGGTTGTACCTATCGAGTG
non-targeting_00105	negative_control	na	GGGGAAAGAGAATCGCCCTA	AGTATTAGGCGTCAAGGTCCCCACCTTGTTGGGGGAAAGAGAATCGCCCTAGTTTAAGAGCTAAGCTGCCGGTTGTACCTATCGAGTG
non-targeting_00106	negative_control	na	GAAACTCCGCAGGCCAAGTA	AGTATTAGGCGTCAAGGTCCCCACCTTGTTGGAAACTCCGCAGGCCAAGTAGTTTAAGAGCTAAGCTGCCGGTTGTACCTATCGAGTG
non-targeting_00107	negative_control	na	GGGCAGGGCTACGATGCAGG	AGTATTAGGCGTCAAGGTCCCCACCTTGTTGGGGCAGGGCTACGATGCAGGGTTTAAGAGCTAAGCTGCCGGTTGTACCTATCGAGTG
non-targeting_00108	negative_control	na	GGCCGGGTATTCCTGAGGGG	AGTATTAGGCGTCAAGGTCCCCACCTTGTTGGGCCGGGTATTCCTGAGGGGGTTTAAGAGCTAAGCTGCCGGTTGTACCTATCGAGTG
non-targeting_00109	negative_control	na	GTCGGTTGGACAATTTCCCG	AGTATTAGGCGTCAAGGTCCCCACCTTGTTGGTCGGTTGGACAATTTCCCGGTTTAAGAGCTAAGCTGCCGGTTGTACCTATCGAGTG
non-targeting_00110	negative_control	na	GGCGCGTGGTTGCATTAGAC	AGTATTAGGCGTCAAGGTCCCCACCTTGTTGGGCGCGTGGTTGCATTAGACGTTTAAGAGCTAAGCTGCCGGTTGTACCTATCGAGTG
non-targeting_00111	negative_control	na	GTAGACAGCAGGGGCGTTTG	AGTATTAGGCGTCAAGGTCCCCACCTTGTTGGTAGACAGCAGGGGCGTTTGGTTTAAGAGCTAAGCTGCCGGTTGTACCTATCGAGTG
non-targeting_00112	negative_control	na	GGTAAGGAAAAACGGCGGTG	AGTATTAGGCGTCAAGGTCCCCACCTTGTTGGGTAAGGAAAAACGGCGGTGGTTTAAGAGCTAAGCTGCCGGTTGTACCTATCGAGTG
non-targeting_00113	negative_control	na	GTTCAGGGTGGCCGACAGGC	AGTATTAGGCGTCAAGGTCCCCACCTTGTTGGTTCAGGGTGGCCGACAGGCGTTTAAGAGCTAAGCTGCCGGTTGTACCTATCGAGTG
non-targeting_00114	negative_control	na	GATGAGTTCGCGAGGCCGTA	AGTATTAGGCGTCAAGGTCCCCACCTTGTTGGATGAGTTCGCGAGGCCGTAGTTTAAGAGCTAAGCTGCCGGTTGTACCTATCGAGTG
non-targeting_00115	negative_control	na	GCTTCTAGGAGGCACTACGG	AGTATTAGGCGTCAAGGTCCCCACCTTGTTGGCTTCTAGGAGGCACTACGGGTTTAAGAGCTAAGCTGCCGGTTGTACCTATCGAGTG
non-targeting_00116	negative_control	na	GCAGGAGCTCAACGACGGTG	AGTATTAGGCGTCAAGGTCCCCACCTTGTTGGCAGGAGCTCAACGACGGTGGTTTAAGAGCTAAGCTGCCGGTTGTACCTATCGAGTG
non-targeting_00117	negative_control	na	GAGCTCTTTGACGGACTGTG	AGTATTAGGCGTCAAGGTCCCCACCTTGTTGGAGCTCTTTGACGGACTGTGGTTTAAGAGCTAAGCTGCCGGTTGTACCTATCGAGTG
non-targeting_00118	negative_control	na	GGTATCGGGTGGCGTTAATT	AGTATTAGGCGTCAAGGTCCCCACCTTGTTGGGTATCGGGTGGCGTTAATTGTTTAAGAGCTAAGCTGCCGGTTGTACCTATCGAGTG
non-targeting_00119	negative_control	na	GGCGCCACGAGGATCAAAGC	AGTATTAGGCGTCAAGGTCCCCACCTTGTTGGGCGCCACGAGGATCAAAGCGTTTAAGAGCTAAGCTGCCGGTTGTACCTATCGAGTG
non-targeting_00120	negative_control	na	GCGATCTGGTTGCACAACTA	AGTATTAGGCGTCAAGGTCCCCACCTTGTTGGCGATCTGGTTGCACAACTAGTTTAAGAGCTAAGCTGCCGGTTGTACCTATCGAGTG
non-targeting_00121	negative_control	na	GAGGGCCCGCTCGTCCTCAG	AGTATTAGGCGTCAAGGTCCCCACCTTGTTGGAGGGCCCGCTCGTCCTCAGGTTTAAGAGCTAAGCTGCCGGTTGTACCTATCGAGTG
non-targeting_00122	negative_control	na	GGAGATCAGGATGATCGTAC	AGTATTAGGCGTCAAGGTCCCCACCTTGTTGGGAGATCAGGATGATCGTACGTTTAAGAGCTAAGCTGCCGGTTGTACCTATCGAGTG
non-targeting_00123	negative_control	na	GGGGGGGACCCCGATCTCCG	AGTATTAGGCGTCAAGGTCCCCACCTTGTTGGGGGGGGACCCCGATCTCCGGTTTAAGAGCTAAGCTGCCGGTTGTACCTATCGAGTG
non-targeting_00124	negative_control	na	GGCTAGAGTGGCGCAGGGAG	AGTATTAGGCGTCAAGGTCCCCACCTTGTTGGGCTAGAGTGGCGCAGGGAGGTTTAAGAGCTAAGCTGCCGGTTGTACCTATCGAGTG
non-targeting_00125	negative_control	na	GGGCGGGTCGGACATCGCCT	AGTATTAGGCGTCAAGGTCCCCACCTTGTTGGGGCGGGTCGGACATCGCCTGTTTAAGAGCTAAGCTGCCGGTTGTACCTATCGAGTG
non-targeting_00126	negative_control	na	GTTCTACACATTGGAAATAA	AGTATTAGGCGTCAAGGTCCCCACCTTGTTGGTTCTACACATTGGAAATAAGTTTAAGAGCTAAGCTGCCGGTTGTACCTATCGAGTG
non-targeting_00127	negative_control	na	GGGCTAATCCCGGTGAAAAA	AGTATTAGGCGTCAAGGTCCCCACCTTGTTGGGGCTAATCCCGGTGAAAAAGTTTAAGAGCTAAGCTGCCGGTTGTACCTATCGAGTG
non-targeting_00128	negative_control	na	GCGCCAGACCGGCCAGCGAG	AGTATTAGGCGTCAAGGTCCCCACCTTGTTGGCGCCAGACCGGCCAGCGAGGTTTAAGAGCTAAGCTGCCGGTTGTACCTATCGAGTG
non-targeting_00129	negative_control	na	GTCGGTTCGAGCGAAACGTG	AGTATTAGGCGTCAAGGTCCCCACCTTGTTGGTCGGTTCGAGCGAAACGTGGTTTAAGAGCTAAGCTGCCGGTTGTACCTATCGAGTG
non-targeting_00130	negative_control	na	GGAGAGTCGGGAGGGATCGT	AGTATTAGGCGTCAAGGTCCCCACCTTGTTGGGAGAGTCGGGAGGGATCGTGTTTAAGAGCTAAGCTGCCGGTTGTACCTATCGAGTG
non-targeting_00131	negative_control	na	GCGCGTCGTTACAGGGGCGG	AGTATTAGGCGTCAAGGTCCCCACCTTGTTGGCGCGTCGTTACAGGGGCGGGTTTAAGAGCTAAGCTGCCGGTTGTACCTATCGAGTG
non-targeting_00132	negative_control	na	GCACGCCACGAGACGTTGGA	AGTATTAGGCGTCAAGGTCCCCACCTTGTTGGCACGCCACGAGACGTTGGAGTTTAAGAGCTAAGCTGCCGGTTGTACCTATCGAGTG
non-targeting_00133	negative_control	na	GCGAGGAGCAGTTCAACACC	AGTATTAGGCGTCAAGGTCCCCACCTTGTTGGCGAGGAGCAGTTCAACACCGTTTAAGAGCTAAGCTGCCGGTTGTACCTATCGAGTG
non-targeting_00134	negative_control	na	GTGACGTTGTGAGGACGGTC	AGTATTAGGCGTCAAGGTCCCCACCTTGTTGGTGACGTTGTGAGGACGGTCGTTTAAGAGCTAAGCTGCCGGTTGTACCTATCGAGTG
non-targeting_00135	negative_control	na	GCCCACCCGAACGGAGGCGG	AGTATTAGGCGTCAAGGTCCCCACCTTGTTGGCCCACCCGAACGGAGGCGGGTTTAAGAGCTAAGCTGCCGGTTGTACCTATCGAGTG
non-targeting_00136	negative_control	na	GGCCGGGCGCATATCCTCAC	AGTATTAGGCGTCAAGGTCCCCACCTTGTTGGGCCGGGCGCATATCCTCACGTTTAAGAGCTAAGCTGCCGGTTGTACCTATCGAGTG
non-targeting_00137	negative_control	na	GGCCATGCGGAAGATGTGGA	AGTATTAGGCGTCAAGGTCCCCACCTTGTTGGGCCATGCGGAAGATGTGGAGTTTAAGAGCTAAGCTGCCGGTTGTACCTATCGAGTG
non-targeting_00138	negative_control	na	GACTGTTTGCGCGTGTAGAG	AGTATTAGGCGTCAAGGTCCCCACCTTGTTGGACTGTTTGCGCGTGTAGAGGTTTAAGAGCTAAGCTGCCGGTTGTACCTATCGAGTG
non-targeting_00139	negative_control	na	GCACACAGGCCTAGCGATCT	AGTATTAGGCGTCAAGGTCCCCACCTTGTTGGCACACAGGCCTAGCGATCTGTTTAAGAGCTAAGCTGCCGGTTGTACCTATCGAGTG
non-targeting_00140	negative_control	na	GCCCTGGCAAACGAAGGGGG	AGTATTAGGCGTCAAGGTCCCCACCTTGTTGGCCCTGGCAAACGAAGGGGGGTTTAAGAGCTAAGCTGCCGGTTGTACCTATCGAGTG
non-targeting_00141	negative_control	na	GAGGCGTCAGTGAGCGGTGT	AGTATTAGGCGTCAAGGTCCCCACCTTGTTGGAGGCGTCAGTGAGCGGTGTGTTTAAGAGCTAAGCTGCCGGTTGTACCTATCGAGTG
non-targeting_00142	negative_control	na	GTGTAACTGCCACTCCTAGG	AGTATTAGGCGTCAAGGTCCCCACCTTGTTGGTGTAACTGCCACTCCTAGGGTTTAAGAGCTAAGCTGCCGGTTGTACCTATCGAGTG
non-targeting_00143	negative_control	na	GCCCGGGGGGGGTCGTAGGT	AGTATTAGGCGTCAAGGTCCCCACCTTGTTGGCCCGGGGGGGGTCGTAGGTGTTTAAGAGCTAAGCTGCCGGTTGTACCTATCGAGTG
non-targeting_00144	negative_control	na	GTGTCCAGTTCCGTAGGATG	AGTATTAGGCGTCAAGGTCCCCACCTTGTTGGTGTCCAGTTCCGTAGGATGGTTTAAGAGCTAAGCTGCCGGTTGTACCTATCGAGTG
non-targeting_00145	negative_control	na	GCCTTGCCGCGACGAAAACT	AGTATTAGGCGTCAAGGTCCCCACCTTGTTGGCCTTGCCGCGACGAAAACTGTTTAAGAGCTAAGCTGCCGGTTGTACCTATCGAGTG
non-targeting_00146	negative_control	na	GGACCTGAGTCGTGACACAG	AGTATTAGGCGTCAAGGTCCCCACCTTGTTGGGACCTGAGTCGTGACACAGGTTTAAGAGCTAAGCTGCCGGTTGTACCTATCGAGTG
non-targeting_00147	negative_control	na	GAAGCACTATACGGACGGAG	AGTATTAGGCGTCAAGGTCCCCACCTTGTTGGAAGCACTATACGGACGGAGGTTTAAGAGCTAAGCTGCCGGTTGTACCTATCGAGTG
non-targeting_00148	negative_control	na	GGTATGGAGGATCTTCGTGG	AGTATTAGGCGTCAAGGTCCCCACCTTGTTGGGTATGGAGGATCTTCGTGGGTTTAAGAGCTAAGCTGCCGGTTGTACCTATCGAGTG
non-targeting_00149	negative_control	na	GCGCGCTGACTCGTTACGAG	AGTATTAGGCGTCAAGGTCCCCACCTTGTTGGCGCGCTGACTCGTTACGAGGTTTAAGAGCTAAGCTGCCGGTTGTACCTATCGAGTG
non-targeting_00150	negative_control	na	GCGGGCGCTCTATCTTGCAG	AGTATTAGGCGTCAAGGTCCCCACCTTGTTGGCGGGCGCTCTATCTTGCAGGTTTAAGAGCTAAGCTGCCGGTTGTACCTATCGAGTG
non-targeting_00151	negative_control	na	GCGATTTGTCCCGGCAAGGG	AGTATTAGGCGTCAAGGTCCCCACCTTGTTGGCGATTTGTCCCGGCAAGGGGTTTAAGAGCTAAGCTGCCGGTTGTACCTATCGAGTG
non-targeting_00152	negative_control	na	GCGTATACCGGGTCCAAGAG	AGTATTAGGCGTCAAGGTCCCCACCTTGTTGGCGTATACCGGGTCCAAGAGGTTTAAGAGCTAAGCTGCCGGTTGTACCTATCGAGTG
non-targeting_00153	negative_control	na	GCCTCATATGCTACTTTATG	AGTATTAGGCGTCAAGGTCCCCACCTTGTTGGCCTCATATGCTACTTTATGGTTTAAGAGCTAAGCTGCCGGTTGTACCTATCGAGTG
non-targeting_00154	negative_control	na	GCCCCTCGTTGAAGCCGGCT	AGTATTAGGCGTCAAGGTCCCCACCTTGTTGGCCCCTCGTTGAAGCCGGCTGTTTAAGAGCTAAGCTGCCGGTTGTACCTATCGAGTG
non-targeting_00155	negative_control	na	GGACTACTCGTGGCGCTTGC	AGTATTAGGCGTCAAGGTCCCCACCTTGTTGGGACTACTCGTGGCGCTTGCGTTTAAGAGCTAAGCTGCCGGTTGTACCTATCGAGTG
non-targeting_00156	negative_control	na	GGCGGCGGAGGCCCCGCCAA	AGTATTAGGCGTCAAGGTCCCCACCTTGTTGGGCGGCGGAGGCCCCGCCAAGTTTAAGAGCTAAGCTGCCGGTTGTACCTATCGAGTG
non-targeting_00157	negative_control	na	GGGCCTCATATAGAACACTG	AGTATTAGGCGTCAAGGTCCCCACCTTGTTGGGGCCTCATATAGAACACTGGTTTAAGAGCTAAGCTGCCGGTTGTACCTATCGAGTG
non-targeting_00158	negative_control	na	GCTCGTAAGGAGGATATGCG	AGTATTAGGCGTCAAGGTCCCCACCTTGTTGGCTCGTAAGGAGGATATGCGGTTTAAGAGCTAAGCTGCCGGTTGTACCTATCGAGTG
non-targeting_00159	negative_control	na	GATGTTGTATCAGCCAGTAC	AGTATTAGGCGTCAAGGTCCCCACCTTGTTGGATGTTGTATCAGCCAGTACGTTTAAGAGCTAAGCTGCCGGTTGTACCTATCGAGTG
non-targeting_00160	negative_control	na	GTGGACGAGACGGCGGACGG	AGTATTAGGCGTCAAGGTCCCCACCTTGTTGGTGGACGAGACGGCGGACGGGTTTAAGAGCTAAGCTGCCGGTTGTACCTATCGAGTG
non-targeting_00161	negative_control	na	GCGGGCGTTAACGCGTGCAA	AGTATTAGGCGTCAAGGTCCCCACCTTGTTGGCGGGCGTTAACGCGTGCAAGTTTAAGAGCTAAGCTGCCGGTTGTACCTATCGAGTG
non-targeting_00162	negative_control	na	GTGGGCGGCTCGGAGAACTG	AGTATTAGGCGTCAAGGTCCCCACCTTGTTGGTGGGCGGCTCGGAGAACTGGTTTAAGAGCTAAGCTGCCGGTTGTACCTATCGAGTG
non-targeting_00163	negative_control	na	GCGATGCGCCGACCCGTCAA	AGTATTAGGCGTCAAGGTCCCCACCTTGTTGGCGATGCGCCGACCCGTCAAGTTTAAGAGCTAAGCTGCCGGTTGTACCTATCGAGTG
non-targeting_00164	negative_control	na	GAGTCACGCGGCTCCCATCG	AGTATTAGGCGTCAAGGTCCCCACCTTGTTGGAGTCACGCGGCTCCCATCGGTTTAAGAGCTAAGCTGCCGGTTGTACCTATCGAGTG
non-targeting_00165	negative_control	na	GGACGGGGACCCGGTTGGCA	AGTATTAGGCGTCAAGGTCCCCACCTTGTTGGGACGGGGACCCGGTTGGCAGTTTAAGAGCTAAGCTGCCGGTTGTACCTATCGAGTG
non-targeting_00166	negative_control	na	GAGCCCCGCCTGGGTACGCG	AGTATTAGGCGTCAAGGTCCCCACCTTGTTGGAGCCCCGCCTGGGTACGCGGTTTAAGAGCTAAGCTGCCGGTTGTACCTATCGAGTG
non-targeting_00167	negative_control	na	GCCCGATGCCGCAGTCCATA	AGTATTAGGCGTCAAGGTCCCCACCTTGTTGGCCCGATGCCGCAGTCCATAGTTTAAGAGCTAAGCTGCCGGTTGTACCTATCGAGTG
non-targeting_00168	negative_control	na	GAAAGCGGGATAACTTGAGG	AGTATTAGGCGTCAAGGTCCCCACCTTGTTGGAAAGCGGGATAACTTGAGGGTTTAAGAGCTAAGCTGCCGGTTGTACCTATCGAGTG
non-targeting_00169	negative_control	na	GGCGCCGGTTAACAATAACT	AGTATTAGGCGTCAAGGTCCCCACCTTGTTGGGCGCCGGTTAACAATAACTGTTTAAGAGCTAAGCTGCCGGTTGTACCTATCGAGTG
non-targeting_00170	negative_control	na	GGATGGTTTCGCGTACATAG	AGTATTAGGCGTCAAGGTCCCCACCTTGTTGGGATGGTTTCGCGTACATAGGTTTAAGAGCTAAGCTGCCGGTTGTACCTATCGAGTG
non-targeting_00171	negative_control	na	GCCTGCGCGACAAGCGGACG	AGTATTAGGCGTCAAGGTCCCCACCTTGTTGGCCTGCGCGACAAGCGGACGGTTTAAGAGCTAAGCTGCCGGTTGTACCTATCGAGTG
non-targeting_00172	negative_control	na	GCAGGGGCCTGCGCCAGCGG	AGTATTAGGCGTCAAGGTCCCCACCTTGTTGGCAGGGGCCTGCGCCAGCGGGTTTAAGAGCTAAGCTGCCGGTTGTACCTATCGAGTG
non-targeting_00173	negative_control	na	GGCAGGTACAACGAGCGTCA	AGTATTAGGCGTCAAGGTCCCCACCTTGTTGGGCAGGTACAACGAGCGTCAGTTTAAGAGCTAAGCTGCCGGTTGTACCTATCGAGTG
non-targeting_00174	negative_control	na	GGCGCCCCAGTCGGCCCCTA	AGTATTAGGCGTCAAGGTCCCCACCTTGTTGGGCGCCCCAGTCGGCCCCTAGTTTAAGAGCTAAGCTGCCGGTTGTACCTATCGAGTG
non-targeting_00175	negative_control	na	GACAATACTGTCGATGGCAT	AGTATTAGGCGTCAAGGTCCCCACCTTGTTGGACAATACTGTCGATGGCATGTTTAAGAGCTAAGCTGCCGGTTGTACCTATCGAGTG
non-targeting_00176	negative_control	na	GGCGTGTCCTGAGCCGTGAA	AGTATTAGGCGTCAAGGTCCCCACCTTGTTGGGCGTGTCCTGAGCCGTGAAGTTTAAGAGCTAAGCTGCCGGTTGTACCTATCGAGTG
non-targeting_00177	negative_control	na	GCTACGCCGACACAAAGATG	AGTATTAGGCGTCAAGGTCCCCACCTTGTTGGCTACGCCGACACAAAGATGGTTTAAGAGCTAAGCTGCCGGTTGTACCTATCGAGTG
non-targeting_00178	negative_control	na	GGACCCTGACATCAAGACAG	AGTATTAGGCGTCAAGGTCCCCACCTTGTTGGGACCCTGACATCAAGACAGGTTTAAGAGCTAAGCTGCCGGTTGTACCTATCGAGTG
non-targeting_00179	negative_control	na	GCCATGCCTCGTACAGGAGA	AGTATTAGGCGTCAAGGTCCCCACCTTGTTGGCCATGCCTCGTACAGGAGAGTTTAAGAGCTAAGCTGCCGGTTGTACCTATCGAGTG
non-targeting_00180	negative_control	na	GCTATTAAGGTTATGGCCGA	AGTATTAGGCGTCAAGGTCCCCACCTTGTTGGCTATTAAGGTTATGGCCGAGTTTAAGAGCTAAGCTGCCGGTTGTACCTATCGAGTG
non-targeting_00181	negative_control	na	GTATGGCTAAGGGCGGGCGT	AGTATTAGGCGTCAAGGTCCCCACCTTGTTGGTATGGCTAAGGGCGGGCGTGTTTAAGAGCTAAGCTGCCGGTTGTACCTATCGAGTG
non-targeting_00182	negative_control	na	GTACCGCACGAAATGCTCCG	AGTATTAGGCGTCAAGGTCCCCACCTTGTTGGTACCGCACGAAATGCTCCGGTTTAAGAGCTAAGCTGCCGGTTGTACCTATCGAGTG
non-targeting_00183	negative_control	na	GGGGGAATCTGCAAGACCAT	AGTATTAGGCGTCAAGGTCCCCACCTTGTTGGGGGGAATCTGCAAGACCATGTTTAAGAGCTAAGCTGCCGGTTGTACCTATCGAGTG
non-targeting_00184	negative_control	na	GTCGGAGTAATGACCACAGC	AGTATTAGGCGTCAAGGTCCCCACCTTGTTGGTCGGAGTAATGACCACAGCGTTTAAGAGCTAAGCTGCCGGTTGTACCTATCGAGTG
non-targeting_00185	negative_control	na	GGGAGCTCCGGATTGCCGAA	AGTATTAGGCGTCAAGGTCCCCACCTTGTTGGGGAGCTCCGGATTGCCGAAGTTTAAGAGCTAAGCTGCCGGTTGTACCTATCGAGTG
non-targeting_00186	negative_control	na	GCCACCCGGTGGGTGACGGG	AGTATTAGGCGTCAAGGTCCCCACCTTGTTGGCCACCCGGTGGGTGACGGGGTTTAAGAGCTAAGCTGCCGGTTGTACCTATCGAGTG
non-targeting_00187	negative_control	na	GAGACGTGGCACGTCTCGAC	AGTATTAGGCGTCAAGGTCCCCACCTTGTTGGAGACGTGGCACGTCTCGACGTTTAAGAGCTAAGCTGCCGGTTGTACCTATCGAGTG
non-targeting_00188	negative_control	na	GAAAAATGAGCCATGGGCGG	AGTATTAGGCGTCAAGGTCCCCACCTTGTTGGAAAAATGAGCCATGGGCGGGTTTAAGAGCTAAGCTGCCGGTTGTACCTATCGAGTG
non-targeting_00189	negative_control	na	GACCGGTCGGCGGACGTGGG	AGTATTAGGCGTCAAGGTCCCCACCTTGTTGGACCGGTCGGCGGACGTGGGGTTTAAGAGCTAAGCTGCCGGTTGTACCTATCGAGTG
non-targeting_00190	negative_control	na	GTGCGCGCCGCCCAATTCTT	AGTATTAGGCGTCAAGGTCCCCACCTTGTTGGTGCGCGCCGCCCAATTCTTGTTTAAGAGCTAAGCTGCCGGTTGTACCTATCGAGTG
non-targeting_00191	negative_control	na	GTGTGGCTCGGCCAGCGATA	AGTATTAGGCGTCAAGGTCCCCACCTTGTTGGTGTGGCTCGGCCAGCGATAGTTTAAGAGCTAAGCTGCCGGTTGTACCTATCGAGTG
non-targeting_00192	negative_control	na	GTGTACGGCACCCGTGGCAA	AGTATTAGGCGTCAAGGTCCCCACCTTGTTGGTGTACGGCACCCGTGGCAAGTTTAAGAGCTAAGCTGCCGGTTGTACCTATCGAGTG
non-targeting_00193	negative_control	na	GGGGCGGGGGCCGGGCGGAT	AGTATTAGGCGTCAAGGTCCCCACCTTGTTGGGGGCGGGGGCCGGGCGGATGTTTAAGAGCTAAGCTGCCGGTTGTACCTATCGAGTG
non-targeting_00194	negative_control	na	GTGCCAGCTTGTGGTGTCGT	AGTATTAGGCGTCAAGGTCCCCACCTTGTTGGTGCCAGCTTGTGGTGTCGTGTTTAAGAGCTAAGCTGCCGGTTGTACCTATCGAGTG
non-targeting_00195	negative_control	na	GGCCGTAACGGTGTCACACT	AGTATTAGGCGTCAAGGTCCCCACCTTGTTGGGCCGTAACGGTGTCACACTGTTTAAGAGCTAAGCTGCCGGTTGTACCTATCGAGTG
non-targeting_00196	negative_control	na	GGAGATGTCCAGGCGTACAG	AGTATTAGGCGTCAAGGTCCCCACCTTGTTGGGAGATGTCCAGGCGTACAGGTTTAAGAGCTAAGCTGCCGGTTGTACCTATCGAGTG
non-targeting_00197	negative_control	na	GCGTGGGCTTACTAAGCAGC	AGTATTAGGCGTCAAGGTCCCCACCTTGTTGGCGTGGGCTTACTAAGCAGCGTTTAAGAGCTAAGCTGCCGGTTGTACCTATCGAGTG
non-targeting_00198	negative_control	na	GTGCACACGGCAGTAGAAAA	AGTATTAGGCGTCAAGGTCCCCACCTTGTTGGTGCACACGGCAGTAGAAAAGTTTAAGAGCTAAGCTGCCGGTTGTACCTATCGAGTG
non-targeting_00199	negative_control	na	GGAGTTGCAGCCGTCACGAG	AGTATTAGGCGTCAAGGTCCCCACCTTGTTGGGAGTTGCAGCCGTCACGAGGTTTAAGAGCTAAGCTGCCGGTTGTACCTATCGAGTG
non-targeting_00200	negative_control	na	GACCGCCGCGCGGCCTAACG	AGTATTAGGCGTCAAGGTCCCCACCTTGTTGGACCGCCGCGCGGCCTAACGGTTTAAGAGCTAAGCTGCCGGTTGTACCTATCGAGTG
non-targeting_00201	negative_control	na	GTCAGCGGAGATGTGCACTG	AGTATTAGGCGTCAAGGTCCCCACCTTGTTGGTCAGCGGAGATGTGCACTGGTTTAAGAGCTAAGCTGCCGGTTGTACCTATCGAGTG
non-targeting_00202	negative_control	na	GCTACCCCTGATTGCCAGCC	AGTATTAGGCGTCAAGGTCCCCACCTTGTTGGCTACCCCTGATTGCCAGCCGTTTAAGAGCTAAGCTGCCGGTTGTACCTATCGAGTG
non-targeting_00203	negative_control	na	GGAGGCCTGTACGCGGAGGC	AGTATTAGGCGTCAAGGTCCCCACCTTGTTGGGAGGCCTGTACGCGGAGGCGTTTAAGAGCTAAGCTGCCGGTTGTACCTATCGAGTG
non-targeting_00204	negative_control	na	GGTCGGGCGCATCACGCGGG	AGTATTAGGCGTCAAGGTCCCCACCTTGTTGGGTCGGGCGCATCACGCGGGGTTTAAGAGCTAAGCTGCCGGTTGTACCTATCGAGTG
non-targeting_00205	negative_control	na	GTTCGCACCGGCCACCACAC	AGTATTAGGCGTCAAGGTCCCCACCTTGTTGGTTCGCACCGGCCACCACACGTTTAAGAGCTAAGCTGCCGGTTGTACCTATCGAGTG
non-targeting_00206	negative_control	na	GATGGCATACACTTCGCGAG	AGTATTAGGCGTCAAGGTCCCCACCTTGTTGGATGGCATACACTTCGCGAGGTTTAAGAGCTAAGCTGCCGGTTGTACCTATCGAGTG
non-targeting_00207	negative_control	na	GGCCTGGCCCTCGGCAACTG	AGTATTAGGCGTCAAGGTCCCCACCTTGTTGGGCCTGGCCCTCGGCAACTGGTTTAAGAGCTAAGCTGCCGGTTGTACCTATCGAGTG
non-targeting_00208	negative_control	na	GGGAGCCAAGCCGATGCACA	AGTATTAGGCGTCAAGGTCCCCACCTTGTTGGGGAGCCAAGCCGATGCACAGTTTAAGAGCTAAGCTGCCGGTTGTACCTATCGAGTG
non-targeting_00209	negative_control	na	GCGCCCGGAAACGTTAACCT	AGTATTAGGCGTCAAGGTCCCCACCTTGTTGGCGCCCGGAAACGTTAACCTGTTTAAGAGCTAAGCTGCCGGTTGTACCTATCGAGTG
non-targeting_00210	negative_control	na	GGTTCGCTTACACGCCGTCC	AGTATTAGGCGTCAAGGTCCCCACCTTGTTGGGTTCGCTTACACGCCGTCCGTTTAAGAGCTAAGCTGCCGGTTGTACCTATCGAGTG
non-targeting_00211	negative_control	na	GACACTGAGGGCCGCAGCCG	AGTATTAGGCGTCAAGGTCCCCACCTTGTTGGACACTGAGGGCCGCAGCCGGTTTAAGAGCTAAGCTGCCGGTTGTACCTATCGAGTG
non-targeting_00212	negative_control	na	GAACAGTTTAAGGAGCACCG	AGTATTAGGCGTCAAGGTCCCCACCTTGTTGGAACAGTTTAAGGAGCACCGGTTTAAGAGCTAAGCTGCCGGTTGTACCTATCGAGTG
non-targeting_00213	negative_control	na	GCAACAAGCGCGCGTAGGTA	AGTATTAGGCGTCAAGGTCCCCACCTTGTTGGCAACAAGCGCGCGTAGGTAGTTTAAGAGCTAAGCTGCCGGTTGTACCTATCGAGTG
non-targeting_00214	negative_control	na	GAGCGCCGACAAGCTGACGC	AGTATTAGGCGTCAAGGTCCCCACCTTGTTGGAGCGCCGACAAGCTGACGCGTTTAAGAGCTAAGCTGCCGGTTGTACCTATCGAGTG
non-targeting_00215	negative_control	na	GTCCGCCGAGTCTAAACTTC	AGTATTAGGCGTCAAGGTCCCCACCTTGTTGGTCCGCCGAGTCTAAACTTCGTTTAAGAGCTAAGCTGCCGGTTGTACCTATCGAGTG
non-targeting_00216	negative_control	na	GGCGTTGGCTTAAGCTGTAG	AGTATTAGGCGTCAAGGTCCCCACCTTGTTGGGCGTTGGCTTAAGCTGTAGGTTTAAGAGCTAAGCTGCCGGTTGTACCTATCGAGTG
non-targeting_00217	negative_control	na	GTGAACTCAAAAATCCCGAC	AGTATTAGGCGTCAAGGTCCCCACCTTGTTGGTGAACTCAAAAATCCCGACGTTTAAGAGCTAAGCTGCCGGTTGTACCTATCGAGTG
non-targeting_00218	negative_control	na	GGCCTGGCGTGAAACGGCCG	AGTATTAGGCGTCAAGGTCCCCACCTTGTTGGGCCTGGCGTGAAACGGCCGGTTTAAGAGCTAAGCTGCCGGTTGTACCTATCGAGTG
non-targeting_00219	negative_control	na	GTGACAGCCCCGTAACTGAG	AGTATTAGGCGTCAAGGTCCCCACCTTGTTGGTGACAGCCCCGTAACTGAGGTTTAAGAGCTAAGCTGCCGGTTGTACCTATCGAGTG
non-targeting_00220	negative_control	na	GTCAAACGCGTGCACCTTGA	AGTATTAGGCGTCAAGGTCCCCACCTTGTTGGTCAAACGCGTGCACCTTGAGTTTAAGAGCTAAGCTGCCGGTTGTACCTATCGAGTG
non-targeting_00221	negative_control	na	GATTGACCGGACGGTGTCGC	AGTATTAGGCGTCAAGGTCCCCACCTTGTTGGATTGACCGGACGGTGTCGCGTTTAAGAGCTAAGCTGCCGGTTGTACCTATCGAGTG
non-targeting_00222	negative_control	na	GGCGGAACCGACGGTCACTG	AGTATTAGGCGTCAAGGTCCCCACCTTGTTGGGCGGAACCGACGGTCACTGGTTTAAGAGCTAAGCTGCCGGTTGTACCTATCGAGTG
non-targeting_00223	negative_control	na	GAGCAGAACGGATGCGCGTC	AGTATTAGGCGTCAAGGTCCCCACCTTGTTGGAGCAGAACGGATGCGCGTCGTTTAAGAGCTAAGCTGCCGGTTGTACCTATCGAGTG
non-targeting_00224	negative_control	na	GACGAAGGGCAAAATTCCAG	AGTATTAGGCGTCAAGGTCCCCACCTTGTTGGACGAAGGGCAAAATTCCAGGTTTAAGAGCTAAGCTGCCGGTTGTACCTATCGAGTG
non-targeting_00225	negative_control	na	GAAGCATAATGGACGGAAGT	AGTATTAGGCGTCAAGGTCCCCACCTTGTTGGAAGCATAATGGACGGAAGTGTTTAAGAGCTAAGCTGCCGGTTGTACCTATCGAGTG
non-targeting_00226	negative_control	na	GGAGGGGCGAGCCGTCGCCG	AGTATTAGGCGTCAAGGTCCCCACCTTGTTGGGAGGGGCGAGCCGTCGCCGGTTTAAGAGCTAAGCTGCCGGTTGTACCTATCGAGTG
non-targeting_00227	negative_control	na	GCGTGACATGCCGATCCCTG	AGTATTAGGCGTCAAGGTCCCCACCTTGTTGGCGTGACATGCCGATCCCTGGTTTAAGAGCTAAGCTGCCGGTTGTACCTATCGAGTG
non-targeting_00228	negative_control	na	GGGAGTGCCAGGCCGAGAGG	AGTATTAGGCGTCAAGGTCCCCACCTTGTTGGGGAGTGCCAGGCCGAGAGGGTTTAAGAGCTAAGCTGCCGGTTGTACCTATCGAGTG
non-targeting_00229	negative_control	na	GGTCCAGCTAATATTGCAGG	AGTATTAGGCGTCAAGGTCCCCACCTTGTTGGGTCCAGCTAATATTGCAGGGTTTAAGAGCTAAGCTGCCGGTTGTACCTATCGAGTG
non-targeting_00230	negative_control	na	GCCCAGCGAAGCGGGGACCT	AGTATTAGGCGTCAAGGTCCCCACCTTGTTGGCCCAGCGAAGCGGGGACCTGTTTAAGAGCTAAGCTGCCGGTTGTACCTATCGAGTG
non-targeting_00231	negative_control	na	GTCGTCTGGAGGTGCGACGG	AGTATTAGGCGTCAAGGTCCCCACCTTGTTGGTCGTCTGGAGGTGCGACGGGTTTAAGAGCTAAGCTGCCGGTTGTACCTATCGAGTG
non-targeting_00232	negative_control	na	GAACGGTATAGCGGCATGCG	AGTATTAGGCGTCAAGGTCCCCACCTTGTTGGAACGGTATAGCGGCATGCGGTTTAAGAGCTAAGCTGCCGGTTGTACCTATCGAGTG
non-targeting_00233	negative_control	na	GGGGCCCCGGAGGCAGAACG	AGTATTAGGCGTCAAGGTCCCCACCTTGTTGGGGGCCCCGGAGGCAGAACGGTTTAAGAGCTAAGCTGCCGGTTGTACCTATCGAGTG
non-targeting_00234	negative_control	na	GGAGCCCCGACGCGCGCGTC	AGTATTAGGCGTCAAGGTCCCCACCTTGTTGGGAGCCCCGACGCGCGCGTCGTTTAAGAGCTAAGCTGCCGGTTGTACCTATCGAGTG
non-targeting_00235	negative_control	na	GTTACCTCAGATATGCGGGG	AGTATTAGGCGTCAAGGTCCCCACCTTGTTGGTTACCTCAGATATGCGGGGGTTTAAGAGCTAAGCTGCCGGTTGTACCTATCGAGTG
non-targeting_00236	negative_control	na	GACTTGCGACCCCGAAGAAT	AGTATTAGGCGTCAAGGTCCCCACCTTGTTGGACTTGCGACCCCGAAGAATGTTTAAGAGCTAAGCTGCCGGTTGTACCTATCGAGTG
non-targeting_00237	negative_control	na	GACGCCCCATGCTGAAACCG	AGTATTAGGCGTCAAGGTCCCCACCTTGTTGGACGCCCCATGCTGAAACCGGTTTAAGAGCTAAGCTGCCGGTTGTACCTATCGAGTG
non-targeting_00238	negative_control	na	GTGCGGGCCCGCTTCTGCAG	AGTATTAGGCGTCAAGGTCCCCACCTTGTTGGTGCGGGCCCGCTTCTGCAGGTTTAAGAGCTAAGCTGCCGGTTGTACCTATCGAGTG
non-targeting_00239	negative_control	na	GATTGTCACTTTAGATCTGT	AGTATTAGGCGTCAAGGTCCCCACCTTGTTGGATTGTCACTTTAGATCTGTGTTTAAGAGCTAAGCTGCCGGTTGTACCTATCGAGTG
non-targeting_00240	negative_control	na	GGCAGCGACCGGCATGCCGC	AGTATTAGGCGTCAAGGTCCCCACCTTGTTGGGCAGCGACCGGCATGCCGCGTTTAAGAGCTAAGCTGCCGGTTGTACCTATCGAGTG
non-targeting_00241	negative_control	na	GCGAGCGGTTGCCGCCCTGG	AGTATTAGGCGTCAAGGTCCCCACCTTGTTGGCGAGCGGTTGCCGCCCTGGGTTTAAGAGCTAAGCTGCCGGTTGTACCTATCGAGTG
non-targeting_00242	negative_control	na	GTTGAATTACAGTTCGACGG	AGTATTAGGCGTCAAGGTCCCCACCTTGTTGGTTGAATTACAGTTCGACGGGTTTAAGAGCTAAGCTGCCGGTTGTACCTATCGAGTG
non-targeting_00243	negative_control	na	GTATGGGCGCAAGGGTACAG	AGTATTAGGCGTCAAGGTCCCCACCTTGTTGGTATGGGCGCAAGGGTACAGGTTTAAGAGCTAAGCTGCCGGTTGTACCTATCGAGTG
non-targeting_00244	negative_control	na	GGGGTCTCCATTAACTTCTA	AGTATTAGGCGTCAAGGTCCCCACCTTGTTGGGGGTCTCCATTAACTTCTAGTTTAAGAGCTAAGCTGCCGGTTGTACCTATCGAGTG
non-targeting_00245	negative_control	na	GGCGCTTGGTGCGCGACACG	AGTATTAGGCGTCAAGGTCCCCACCTTGTTGGGCGCTTGGTGCGCGACACGGTTTAAGAGCTAAGCTGCCGGTTGTACCTATCGAGTG
non-targeting_00246	negative_control	na	GCGGGCAGCGATAGTGGCTG	AGTATTAGGCGTCAAGGTCCCCACCTTGTTGGCGGGCAGCGATAGTGGCTGGTTTAAGAGCTAAGCTGCCGGTTGTACCTATCGAGTG
non-targeting_00247	negative_control	na	GCGGCATTGACATAGGGTCA	AGTATTAGGCGTCAAGGTCCCCACCTTGTTGGCGGCATTGACATAGGGTCAGTTTAAGAGCTAAGCTGCCGGTTGTACCTATCGAGTG
non-targeting_00248	negative_control	na	GCGGTGGGCTCCCGGACCGC	AGTATTAGGCGTCAAGGTCCCCACCTTGTTGGCGGTGGGCTCCCGGACCGCGTTTAAGAGCTAAGCTGCCGGTTGTACCTATCGAGTG
non-targeting_00249	negative_control	na	GAACAAGTAACCCAGGCGCC	AGTATTAGGCGTCAAGGTCCCCACCTTGTTGGAACAAGTAACCCAGGCGCCGTTTAAGAGCTAAGCTGCCGGTTGTACCTATCGAGTG
non-targeting_00250	negative_control	na	GCGGGTGGACCATGACTACG	AGTATTAGGCGTCAAGGTCCCCACCTTGTTGGCGGGTGGACCATGACTACGGTTTAAGAGCTAAGCTGCCGGTTGTACCTATCGAGTG
non-targeting_00251	negative_control	na	GCGAGCCTAGAACCCCGCTC	AGTATTAGGCGTCAAGGTCCCCACCTTGTTGGCGAGCCTAGAACCCCGCTCGTTTAAGAGCTAAGCTGCCGGTTGTACCTATCGAGTG
non-targeting_00252	negative_control	na	GACCACGCCGGCCCCGTTGA	AGTATTAGGCGTCAAGGTCCCCACCTTGTTGGACCACGCCGGCCCCGTTGAGTTTAAGAGCTAAGCTGCCGGTTGTACCTATCGAGTG
non-targeting_00253	negative_control	na	GCGACACCGGTAAAGGCACG	AGTATTAGGCGTCAAGGTCCCCACCTTGTTGGCGACACCGGTAAAGGCACGGTTTAAGAGCTAAGCTGCCGGTTGTACCTATCGAGTG
non-targeting_00254	negative_control	na	GCCCCCCAGGAGGGCATTTT	AGTATTAGGCGTCAAGGTCCCCACCTTGTTGGCCCCCCAGGAGGGCATTTTGTTTAAGAGCTAAGCTGCCGGTTGTACCTATCGAGTG
non-targeting_00255	negative_control	na	GTACTTGGGGGAGTCGGTGA	AGTATTAGGCGTCAAGGTCCCCACCTTGTTGGTACTTGGGGGAGTCGGTGAGTTTAAGAGCTAAGCTGCCGGTTGTACCTATCGAGTG
non-targeting_00256	negative_control	na	GTCGGGTAACAAGAGGAATC	AGTATTAGGCGTCAAGGTCCCCACCTTGTTGGTCGGGTAACAAGAGGAATCGTTTAAGAGCTAAGCTGCCGGTTGTACCTATCGAGTG
non-targeting_00257	negative_control	na	GTTTGACGCGCGTCATCCAG	AGTATTAGGCGTCAAGGTCCCCACCTTGTTGGTTTGACGCGCGTCATCCAGGTTTAAGAGCTAAGCTGCCGGTTGTACCTATCGAGTG
non-targeting_00258	negative_control	na	GGTAGCAGTTACAGGCTCGC	AGTATTAGGCGTCAAGGTCCCCACCTTGTTGGGTAGCAGTTACAGGCTCGCGTTTAAGAGCTAAGCTGCCGGTTGTACCTATCGAGTG
non-targeting_00259	negative_control	na	GCGTAGCGCCCTCACAGTGG	AGTATTAGGCGTCAAGGTCCCCACCTTGTTGGCGTAGCGCCCTCACAGTGGGTTTAAGAGCTAAGCTGCCGGTTGTACCTATCGAGTG
non-targeting_00260	negative_control	na	GAAGGATGTGTCCCGAATTG	AGTATTAGGCGTCAAGGTCCCCACCTTGTTGGAAGGATGTGTCCCGAATTGGTTTAAGAGCTAAGCTGCCGGTTGTACCTATCGAGTG
non-targeting_00261	negative_control	na	GTGGGATCGTGCGCGCCCCA	AGTATTAGGCGTCAAGGTCCCCACCTTGTTGGTGGGATCGTGCGCGCCCCAGTTTAAGAGCTAAGCTGCCGGTTGTACCTATCGAGTG
non-targeting_00262	negative_control	na	GGCTATACCACGTTCAGTCA	AGTATTAGGCGTCAAGGTCCCCACCTTGTTGGGCTATACCACGTTCAGTCAGTTTAAGAGCTAAGCTGCCGGTTGTACCTATCGAGTG
non-targeting_00263	negative_control	na	GTGCCCGCACGAAAGTGGGT	AGTATTAGGCGTCAAGGTCCCCACCTTGTTGGTGCCCGCACGAAAGTGGGTGTTTAAGAGCTAAGCTGCCGGTTGTACCTATCGAGTG
non-targeting_00264	negative_control	na	GTATGGCGGGGATGCACGAA	AGTATTAGGCGTCAAGGTCCCCACCTTGTTGGTATGGCGGGGATGCACGAAGTTTAAGAGCTAAGCTGCCGGTTGTACCTATCGAGTG
non-targeting_00265	negative_control	na	GTCGGTAAGCGACCCCATAG	AGTATTAGGCGTCAAGGTCCCCACCTTGTTGGTCGGTAAGCGACCCCATAGGTTTAAGAGCTAAGCTGCCGGTTGTACCTATCGAGTG
non-targeting_00266	negative_control	na	GTTAGCGCGCTAGTATATAG	AGTATTAGGCGTCAAGGTCCCCACCTTGTTGGTTAGCGCGCTAGTATATAGGTTTAAGAGCTAAGCTGCCGGTTGTACCTATCGAGTG
non-targeting_00267	negative_control	na	GCGGACGAACCAGGCTAAAG	AGTATTAGGCGTCAAGGTCCCCACCTTGTTGGCGGACGAACCAGGCTAAAGGTTTAAGAGCTAAGCTGCCGGTTGTACCTATCGAGTG
non-targeting_00268	negative_control	na	GAGCATCATTGATCTTCCGG	AGTATTAGGCGTCAAGGTCCCCACCTTGTTGGAGCATCATTGATCTTCCGGGTTTAAGAGCTAAGCTGCCGGTTGTACCTATCGAGTG
non-targeting_00269	negative_control	na	GCTAGGAGTCGGATCTACTG	AGTATTAGGCGTCAAGGTCCCCACCTTGTTGGCTAGGAGTCGGATCTACTGGTTTAAGAGCTAAGCTGCCGGTTGTACCTATCGAGTG
non-targeting_00270	negative_control	na	GCACACTCCGCGGGGAAGTG	AGTATTAGGCGTCAAGGTCCCCACCTTGTTGGCACACTCCGCGGGGAAGTGGTTTAAGAGCTAAGCTGCCGGTTGTACCTATCGAGTG
non-targeting_00271	negative_control	na	GATACGCTACGTAGCGAAAA	AGTATTAGGCGTCAAGGTCCCCACCTTGTTGGATACGCTACGTAGCGAAAAGTTTAAGAGCTAAGCTGCCGGTTGTACCTATCGAGTG
non-targeting_00272	negative_control	na	GGCGCGATCATGTGATAAGT	AGTATTAGGCGTCAAGGTCCCCACCTTGTTGGGCGCGATCATGTGATAAGTGTTTAAGAGCTAAGCTGCCGGTTGTACCTATCGAGTG
non-targeting_00273	negative_control	na	GAACGTCGCGGGCGCCCGGA	AGTATTAGGCGTCAAGGTCCCCACCTTGTTGGAACGTCGCGGGCGCCCGGAGTTTAAGAGCTAAGCTGCCGGTTGTACCTATCGAGTG
non-targeting_00274	negative_control	na	GAATCCCCTACTGGGATCAC	AGTATTAGGCGTCAAGGTCCCCACCTTGTTGGAATCCCCTACTGGGATCACGTTTAAGAGCTAAGCTGCCGGTTGTACCTATCGAGTG
non-targeting_00275	negative_control	na	GCCCACGGAGTAGCGCACCG	AGTATTAGGCGTCAAGGTCCCCACCTTGTTGGCCCACGGAGTAGCGCACCGGTTTAAGAGCTAAGCTGCCGGTTGTACCTATCGAGTG
non-targeting_00276	negative_control	na	GCAAAACTCAGCTACCAGGT	AGTATTAGGCGTCAAGGTCCCCACCTTGTTGGCAAAACTCAGCTACCAGGTGTTTAAGAGCTAAGCTGCCGGTTGTACCTATCGAGTG
non-targeting_00277	negative_control	na	GGCCGGCCCGGACCCCTAGT	AGTATTAGGCGTCAAGGTCCCCACCTTGTTGGGCCGGCCCGGACCCCTAGTGTTTAAGAGCTAAGCTGCCGGTTGTACCTATCGAGTG
non-targeting_00278	negative_control	na	GGGTGCCCACAGCGCCGTCA	AGTATTAGGCGTCAAGGTCCCCACCTTGTTGGGGTGCCCACAGCGCCGTCAGTTTAAGAGCTAAGCTGCCGGTTGTACCTATCGAGTG
non-targeting_00279	negative_control	na	GGTACTGCGAGGCCGTTATG	AGTATTAGGCGTCAAGGTCCCCACCTTGTTGGGTACTGCGAGGCCGTTATGGTTTAAGAGCTAAGCTGCCGGTTGTACCTATCGAGTG
non-targeting_00280	negative_control	na	GTAATCGAATCAGGGCTCAC	AGTATTAGGCGTCAAGGTCCCCACCTTGTTGGTAATCGAATCAGGGCTCACGTTTAAGAGCTAAGCTGCCGGTTGTACCTATCGAGTG
non-targeting_00281	negative_control	na	GTGTTAACACCCCAGCCACT	AGTATTAGGCGTCAAGGTCCCCACCTTGTTGGTGTTAACACCCCAGCCACTGTTTAAGAGCTAAGCTGCCGGTTGTACCTATCGAGTG
non-targeting_00282	negative_control	na	GGATCGTAGACAATAAGCGG	AGTATTAGGCGTCAAGGTCCCCACCTTGTTGGGATCGTAGACAATAAGCGGGTTTAAGAGCTAAGCTGCCGGTTGTACCTATCGAGTG
non-targeting_00283	negative_control	na	GGGCCGACGGATAGGAGGGA	AGTATTAGGCGTCAAGGTCCCCACCTTGTTGGGGCCGACGGATAGGAGGGAGTTTAAGAGCTAAGCTGCCGGTTGTACCTATCGAGTG
non-targeting_00284	negative_control	na	GCACGGACGCGATGACACGC	AGTATTAGGCGTCAAGGTCCCCACCTTGTTGGCACGGACGCGATGACACGCGTTTAAGAGCTAAGCTGCCGGTTGTACCTATCGAGTG
non-targeting_00285	negative_control	na	GTCAGGAAGAGCGCGGGAGT	AGTATTAGGCGTCAAGGTCCCCACCTTGTTGGTCAGGAAGAGCGCGGGAGTGTTTAAGAGCTAAGCTGCCGGTTGTACCTATCGAGTG
non-targeting_00286	negative_control	na	GTTTTGCCCGCGGCGTAACG	AGTATTAGGCGTCAAGGTCCCCACCTTGTTGGTTTTGCCCGCGGCGTAACGGTTTAAGAGCTAAGCTGCCGGTTGTACCTATCGAGTG
non-targeting_00287	negative_control	na	GCTGTAACGCGGTCTCTGTG	AGTATTAGGCGTCAAGGTCCCCACCTTGTTGGCTGTAACGCGGTCTCTGTGGTTTAAGAGCTAAGCTGCCGGTTGTACCTATCGAGTG
non-targeting_00288	negative_control	na	GGTGCCTCACTTGTTCGACG	AGTATTAGGCGTCAAGGTCCCCACCTTGTTGGGTGCCTCACTTGTTCGACGGTTTAAGAGCTAAGCTGCCGGTTGTACCTATCGAGTG
non-targeting_00289	negative_control	na	GGTACAAGTGCCCACAAGTG	AGTATTAGGCGTCAAGGTCCCCACCTTGTTGGGTACAAGTGCCCACAAGTGGTTTAAGAGCTAAGCTGCCGGTTGTACCTATCGAGTG
non-targeting_00290	negative_control	na	GCCCCTGACCGGCACCCTCG	AGTATTAGGCGTCAAGGTCCCCACCTTGTTGGCCCCTGACCGGCACCCTCGGTTTAAGAGCTAAGCTGCCGGTTGTACCTATCGAGTG
non-targeting_00291	negative_control	na	GCCGCGCCCTGGGGTCGAGA	AGTATTAGGCGTCAAGGTCCCCACCTTGTTGGCCGCGCCCTGGGGTCGAGAGTTTAAGAGCTAAGCTGCCGGTTGTACCTATCGAGTG
non-targeting_00292	negative_control	na	GCGCGCTGAGGTACATGGGG	AGTATTAGGCGTCAAGGTCCCCACCTTGTTGGCGCGCTGAGGTACATGGGGGTTTAAGAGCTAAGCTGCCGGTTGTACCTATCGAGTG
non-targeting_00293	negative_control	na	GGCGAACGTCGACCAGCCCT	AGTATTAGGCGTCAAGGTCCCCACCTTGTTGGGCGAACGTCGACCAGCCCTGTTTAAGAGCTAAGCTGCCGGTTGTACCTATCGAGTG
non-targeting_00294	negative_control	na	GAGCTTCCCGGGTCGACCGC	AGTATTAGGCGTCAAGGTCCCCACCTTGTTGGAGCTTCCCGGGTCGACCGCGTTTAAGAGCTAAGCTGCCGGTTGTACCTATCGAGTG
non-targeting_00295	negative_control	na	GTTAGCCGGACAAGAACGAT	AGTATTAGGCGTCAAGGTCCCCACCTTGTTGGTTAGCCGGACAAGAACGATGTTTAAGAGCTAAGCTGCCGGTTGTACCTATCGAGTG
non-targeting_00296	negative_control	na	GTCAGAGAGATAAGCTATCG	AGTATTAGGCGTCAAGGTCCCCACCTTGTTGGTCAGAGAGATAAGCTATCGGTTTAAGAGCTAAGCTGCCGGTTGTACCTATCGAGTG
non-targeting_00297	negative_control	na	GCGTGGGCGTGCGGACTCAG	AGTATTAGGCGTCAAGGTCCCCACCTTGTTGGCGTGGGCGTGCGGACTCAGGTTTAAGAGCTAAGCTGCCGGTTGTACCTATCGAGTG
non-targeting_00298	negative_control	na	GGTCGCCGTGCGCCTACCGA	AGTATTAGGCGTCAAGGTCCCCACCTTGTTGGGTCGCCGTGCGCCTACCGAGTTTAAGAGCTAAGCTGCCGGTTGTACCTATCGAGTG
non-targeting_00299	negative_control	na	GCGGACTAGGCGTAGCGGGT	AGTATTAGGCGTCAAGGTCCCCACCTTGTTGGCGGACTAGGCGTAGCGGGTGTTTAAGAGCTAAGCTGCCGGTTGTACCTATCGAGTG
non-targeting_00300	negative_control	na	GCGAGTATGTCGCCTTGCAG	AGTATTAGGCGTCAAGGTCCCCACCTTGTTGGCGAGTATGTCGCCTTGCAGGTTTAAGAGCTAAGCTGCCGGTTGTACCTATCGAGTG
non-targeting_00301	negative_control	na	GGACGGAACGCGGACAGCAA	AGTATTAGGCGTCAAGGTCCCCACCTTGTTGGGACGGAACGCGGACAGCAAGTTTAAGAGCTAAGCTGCCGGTTGTACCTATCGAGTG
non-targeting_00302	negative_control	na	GAAGTAGCTGAGTCATCACG	AGTATTAGGCGTCAAGGTCCCCACCTTGTTGGAAGTAGCTGAGTCATCACGGTTTAAGAGCTAAGCTGCCGGTTGTACCTATCGAGTG
non-targeting_00303	negative_control	na	GCTCCGACCCCCGAGATGAG	AGTATTAGGCGTCAAGGTCCCCACCTTGTTGGCTCCGACCCCCGAGATGAGGTTTAAGAGCTAAGCTGCCGGTTGTACCTATCGAGTG
non-targeting_00304	negative_control	na	GGGGCGAGACGACCGAGCAA	AGTATTAGGCGTCAAGGTCCCCACCTTGTTGGGGGCGAGACGACCGAGCAAGTTTAAGAGCTAAGCTGCCGGTTGTACCTATCGAGTG
non-targeting_00305	negative_control	na	GGACCGATCGAGTATACCGT	AGTATTAGGCGTCAAGGTCCCCACCTTGTTGGGACCGATCGAGTATACCGTGTTTAAGAGCTAAGCTGCCGGTTGTACCTATCGAGTG
non-targeting_00306	negative_control	na	GATTGTTCAGGCGAGGGTGT	AGTATTAGGCGTCAAGGTCCCCACCTTGTTGGATTGTTCAGGCGAGGGTGTGTTTAAGAGCTAAGCTGCCGGTTGTACCTATCGAGTG
non-targeting_00307	negative_control	na	GACGGCGCGTGCGCTTAGTG	AGTATTAGGCGTCAAGGTCCCCACCTTGTTGGACGGCGCGTGCGCTTAGTGGTTTAAGAGCTAAGCTGCCGGTTGTACCTATCGAGTG
non-targeting_00308	negative_control	na	GGAGAGACCAGGCGCACCCA	AGTATTAGGCGTCAAGGTCCCCACCTTGTTGGGAGAGACCAGGCGCACCCAGTTTAAGAGCTAAGCTGCCGGTTGTACCTATCGAGTG
non-targeting_00309	negative_control	na	GTATCCTCTACCTGCTACGT	AGTATTAGGCGTCAAGGTCCCCACCTTGTTGGTATCCTCTACCTGCTACGTGTTTAAGAGCTAAGCTGCCGGTTGTACCTATCGAGTG
non-targeting_00310	negative_control	na	GCGACAGCGGCTCGCCTGCG	AGTATTAGGCGTCAAGGTCCCCACCTTGTTGGCGACAGCGGCTCGCCTGCGGTTTAAGAGCTAAGCTGCCGGTTGTACCTATCGAGTG
non-targeting_00311	negative_control	na	GCTCCCCGCAGGGTTAGTCG	AGTATTAGGCGTCAAGGTCCCCACCTTGTTGGCTCCCCGCAGGGTTAGTCGGTTTAAGAGCTAAGCTGCCGGTTGTACCTATCGAGTG
non-targeting_00312	negative_control	na	GCAGCATTTGAACACGGAAG	AGTATTAGGCGTCAAGGTCCCCACCTTGTTGGCAGCATTTGAACACGGAAGGTTTAAGAGCTAAGCTGCCGGTTGTACCTATCGAGTG
non-targeting_00313	negative_control	na	GCAAAAACTTGTGCAGCTAG	AGTATTAGGCGTCAAGGTCCCCACCTTGTTGGCAAAAACTTGTGCAGCTAGGTTTAAGAGCTAAGCTGCCGGTTGTACCTATCGAGTG
non-targeting_00314	negative_control	na	GCTTACCACCGACGACCAAT	AGTATTAGGCGTCAAGGTCCCCACCTTGTTGGCTTACCACCGACGACCAATGTTTAAGAGCTAAGCTGCCGGTTGTACCTATCGAGTG
non-targeting_00315	negative_control	na	GTGCGGTGCCGAGCCCTATG	AGTATTAGGCGTCAAGGTCCCCACCTTGTTGGTGCGGTGCCGAGCCCTATGGTTTAAGAGCTAAGCTGCCGGTTGTACCTATCGAGTG
non-targeting_00316	negative_control	na	GAACGGGGGGGGCCCTTCGG	AGTATTAGGCGTCAAGGTCCCCACCTTGTTGGAACGGGGGGGGCCCTTCGGGTTTAAGAGCTAAGCTGCCGGTTGTACCTATCGAGTG
non-targeting_00317	negative_control	na	GCTTGTAACCTGGGACGGCT	AGTATTAGGCGTCAAGGTCCCCACCTTGTTGGCTTGTAACCTGGGACGGCTGTTTAAGAGCTAAGCTGCCGGTTGTACCTATCGAGTG
non-targeting_00318	negative_control	na	GATCGACAGTCTAGCGGCTG	AGTATTAGGCGTCAAGGTCCCCACCTTGTTGGATCGACAGTCTAGCGGCTGGTTTAAGAGCTAAGCTGCCGGTTGTACCTATCGAGTG
non-targeting_00319	negative_control	na	GGGTCGACCACCGCCCTCTG	AGTATTAGGCGTCAAGGTCCCCACCTTGTTGGGGTCGACCACCGCCCTCTGGTTTAAGAGCTAAGCTGCCGGTTGTACCTATCGAGTG
non-targeting_00320	negative_control	na	GGCGCAGACGCCGACCAGAG	AGTATTAGGCGTCAAGGTCCCCACCTTGTTGGGCGCAGACGCCGACCAGAGGTTTAAGAGCTAAGCTGCCGGTTGTACCTATCGAGTG
non-targeting_00321	negative_control	na	GTGAGGCAGTCTGAGTGCGA	AGTATTAGGCGTCAAGGTCCCCACCTTGTTGGTGAGGCAGTCTGAGTGCGAGTTTAAGAGCTAAGCTGCCGGTTGTACCTATCGAGTG
non-targeting_00322	negative_control	na	GGAGGATACCCGGGGAACCT	AGTATTAGGCGTCAAGGTCCCCACCTTGTTGGGAGGATACCCGGGGAACCTGTTTAAGAGCTAAGCTGCCGGTTGTACCTATCGAGTG
non-targeting_00323	negative_control	na	GGGCACGTTCGCGAAAACGA	AGTATTAGGCGTCAAGGTCCCCACCTTGTTGGGGCACGTTCGCGAAAACGAGTTTAAGAGCTAAGCTGCCGGTTGTACCTATCGAGTG
non-targeting_00324	negative_control	na	GACAAGTCTAGGGCCTCCCC	AGTATTAGGCGTCAAGGTCCCCACCTTGTTGGACAAGTCTAGGGCCTCCCCGTTTAAGAGCTAAGCTGCCGGTTGTACCTATCGAGTG
non-targeting_00325	negative_control	na	GAGAGGGCATGGCGCATGCA	AGTATTAGGCGTCAAGGTCCCCACCTTGTTGGAGAGGGCATGGCGCATGCAGTTTAAGAGCTAAGCTGCCGGTTGTACCTATCGAGTG
non-targeting_00326	negative_control	na	GCTGGGCCTGGCAAATTGAA	AGTATTAGGCGTCAAGGTCCCCACCTTGTTGGCTGGGCCTGGCAAATTGAAGTTTAAGAGCTAAGCTGCCGGTTGTACCTATCGAGTG
non-targeting_00327	negative_control	na	GGTCAGGGGTTTGGTCGGCA	AGTATTAGGCGTCAAGGTCCCCACCTTGTTGGGTCAGGGGTTTGGTCGGCAGTTTAAGAGCTAAGCTGCCGGTTGTACCTATCGAGTG
non-targeting_00328	negative_control	na	GCCGCGTTTTACGCGACCGA	AGTATTAGGCGTCAAGGTCCCCACCTTGTTGGCCGCGTTTTACGCGACCGAGTTTAAGAGCTAAGCTGCCGGTTGTACCTATCGAGTG
non-targeting_00329	negative_control	na	GGTTCTCGCGGCTGTGCGGT	AGTATTAGGCGTCAAGGTCCCCACCTTGTTGGGTTCTCGCGGCTGTGCGGTGTTTAAGAGCTAAGCTGCCGGTTGTACCTATCGAGTG
non-targeting_00330	negative_control	na	GGCAGGGCCCAGTCGTGCAG	AGTATTAGGCGTCAAGGTCCCCACCTTGTTGGGCAGGGCCCAGTCGTGCAGGTTTAAGAGCTAAGCTGCCGGTTGTACCTATCGAGTG
non-targeting_00331	negative_control	na	GTCGGTACGGCGGTTGATCG	AGTATTAGGCGTCAAGGTCCCCACCTTGTTGGTCGGTACGGCGGTTGATCGGTTTAAGAGCTAAGCTGCCGGTTGTACCTATCGAGTG
non-targeting_00332	negative_control	na	GACTGGCCACCGGCACCTGG	AGTATTAGGCGTCAAGGTCCCCACCTTGTTGGACTGGCCACCGGCACCTGGGTTTAAGAGCTAAGCTGCCGGTTGTACCTATCGAGTG
non-targeting_00333	negative_control	na	GGCCCCGGACGTCCTGACCC	AGTATTAGGCGTCAAGGTCCCCACCTTGTTGGGCCCCGGACGTCCTGACCCGTTTAAGAGCTAAGCTGCCGGTTGTACCTATCGAGTG
non-targeting_00334	negative_control	na	GAAAGGATGGTGATATCTCG	AGTATTAGGCGTCAAGGTCCCCACCTTGTTGGAAAGGATGGTGATATCTCGGTTTAAGAGCTAAGCTGCCGGTTGTACCTATCGAGTG
non-targeting_00335	negative_control	na	GAGGGAAAATTGACGTTCGG	AGTATTAGGCGTCAAGGTCCCCACCTTGTTGGAGGGAAAATTGACGTTCGGGTTTAAGAGCTAAGCTGCCGGTTGTACCTATCGAGTG
non-targeting_00336	negative_control	na	GGGAACGACTATGACCGCCA	AGTATTAGGCGTCAAGGTCCCCACCTTGTTGGGGAACGACTATGACCGCCAGTTTAAGAGCTAAGCTGCCGGTTGTACCTATCGAGTG
non-targeting_00337	negative_control	na	GCCTGGCGAACCCGACGTCT	AGTATTAGGCGTCAAGGTCCCCACCTTGTTGGCCTGGCGAACCCGACGTCTGTTTAAGAGCTAAGCTGCCGGTTGTACCTATCGAGTG
non-targeting_00338	negative_control	na	GACAGAGGAAGGTGCCGTAT	AGTATTAGGCGTCAAGGTCCCCACCTTGTTGGACAGAGGAAGGTGCCGTATGTTTAAGAGCTAAGCTGCCGGTTGTACCTATCGAGTG
non-targeting_00339	negative_control	na	GTATTCGTACCGGGCAGCAG	AGTATTAGGCGTCAAGGTCCCCACCTTGTTGGTATTCGTACCGGGCAGCAGGTTTAAGAGCTAAGCTGCCGGTTGTACCTATCGAGTG
non-targeting_00340	negative_control	na	GGCCAGATCCCGCCCAGCAG	AGTATTAGGCGTCAAGGTCCCCACCTTGTTGGGCCAGATCCCGCCCAGCAGGTTTAAGAGCTAAGCTGCCGGTTGTACCTATCGAGTG
non-targeting_00341	negative_control	na	GGTGATGGGGCACGACATCG	AGTATTAGGCGTCAAGGTCCCCACCTTGTTGGGTGATGGGGCACGACATCGGTTTAAGAGCTAAGCTGCCGGTTGTACCTATCGAGTG
non-targeting_00342	negative_control	na	GGGAGCCGGAAGGCCGATGG	AGTATTAGGCGTCAAGGTCCCCACCTTGTTGGGGAGCCGGAAGGCCGATGGGTTTAAGAGCTAAGCTGCCGGTTGTACCTATCGAGTG
non-targeting_00343	negative_control	na	GCCCGCGCTGCGGGACGCAG	AGTATTAGGCGTCAAGGTCCCCACCTTGTTGGCCCGCGCTGCGGGACGCAGGTTTAAGAGCTAAGCTGCCGGTTGTACCTATCGAGTG
non-targeting_00344	negative_control	na	GGCTAAAAAACCCCTTCCCC	AGTATTAGGCGTCAAGGTCCCCACCTTGTTGGGCTAAAAAACCCCTTCCCCGTTTAAGAGCTAAGCTGCCGGTTGTACCTATCGAGTG
non-targeting_00345	negative_control	na	GCGAATGAGGGGGACGGACT	AGTATTAGGCGTCAAGGTCCCCACCTTGTTGGCGAATGAGGGGGACGGACTGTTTAAGAGCTAAGCTGCCGGTTGTACCTATCGAGTG
non-targeting_00346	negative_control	na	GCAGCAGGCGCGATGACCCT	AGTATTAGGCGTCAAGGTCCCCACCTTGTTGGCAGCAGGCGCGATGACCCTGTTTAAGAGCTAAGCTGCCGGTTGTACCTATCGAGTG
non-targeting_00347	negative_control	na	GACAGGATCAGTGAGCTAAA	AGTATTAGGCGTCAAGGTCCCCACCTTGTTGGACAGGATCAGTGAGCTAAAGTTTAAGAGCTAAGCTGCCGGTTGTACCTATCGAGTG
non-targeting_00348	negative_control	na	GATCGCGCGGCACGCGTCAG	AGTATTAGGCGTCAAGGTCCCCACCTTGTTGGATCGCGCGGCACGCGTCAGGTTTAAGAGCTAAGCTGCCGGTTGTACCTATCGAGTG
non-targeting_00349	negative_control	na	GTTGGTCGGTCACCACTGGG	AGTATTAGGCGTCAAGGTCCCCACCTTGTTGGTTGGTCGGTCACCACTGGGGTTTAAGAGCTAAGCTGCCGGTTGTACCTATCGAGTG
non-targeting_00350	negative_control	na	GGCTTCTCCAGTCAACGGTT	AGTATTAGGCGTCAAGGTCCCCACCTTGTTGGGCTTCTCCAGTCAACGGTTGTTTAAGAGCTAAGCTGCCGGTTGTACCTATCGAGTG
non-targeting_00351	negative_control	na	GGGCGCATGACAGCCAGGCG	AGTATTAGGCGTCAAGGTCCCCACCTTGTTGGGGCGCATGACAGCCAGGCGGTTTAAGAGCTAAGCTGCCGGTTGTACCTATCGAGTG
non-targeting_00352	negative_control	na	GAGTCGGTGAACGAGGCCGG	AGTATTAGGCGTCAAGGTCCCCACCTTGTTGGAGTCGGTGAACGAGGCCGGGTTTAAGAGCTAAGCTGCCGGTTGTACCTATCGAGTG
non-targeting_00353	negative_control	na	GTCGGGAGCATACCAAGTGT	AGTATTAGGCGTCAAGGTCCCCACCTTGTTGGTCGGGAGCATACCAAGTGTGTTTAAGAGCTAAGCTGCCGGTTGTACCTATCGAGTG
non-targeting_00354	negative_control	na	GGCGAGGCGGGAATTCACCA	AGTATTAGGCGTCAAGGTCCCCACCTTGTTGGGCGAGGCGGGAATTCACCAGTTTAAGAGCTAAGCTGCCGGTTGTACCTATCGAGTG
non-targeting_00355	negative_control	na	GGGCAGACTGATGAAGACGT	AGTATTAGGCGTCAAGGTCCCCACCTTGTTGGGGCAGACTGATGAAGACGTGTTTAAGAGCTAAGCTGCCGGTTGTACCTATCGAGTG
non-targeting_00356	negative_control	na	GGGTAGGCCCCGAGTCGCCC	AGTATTAGGCGTCAAGGTCCCCACCTTGTTGGGGTAGGCCCCGAGTCGCCCGTTTAAGAGCTAAGCTGCCGGTTGTACCTATCGAGTG
non-targeting_00357	negative_control	na	GGTACTCGCCGGAACGCGAC	AGTATTAGGCGTCAAGGTCCCCACCTTGTTGGGTACTCGCCGGAACGCGACGTTTAAGAGCTAAGCTGCCGGTTGTACCTATCGAGTG
non-targeting_00358	negative_control	na	GTATGAGAAATACGCGCGGC	AGTATTAGGCGTCAAGGTCCCCACCTTGTTGGTATGAGAAATACGCGCGGCGTTTAAGAGCTAAGCTGCCGGTTGTACCTATCGAGTG
non-targeting_00359	negative_control	na	GGGATCAGGAGGGACGTCGC	AGTATTAGGCGTCAAGGTCCCCACCTTGTTGGGGATCAGGAGGGACGTCGCGTTTAAGAGCTAAGCTGCCGGTTGTACCTATCGAGTG
non-targeting_00360	negative_control	na	GTCGAGGACGCACCCCATAA	AGTATTAGGCGTCAAGGTCCCCACCTTGTTGGTCGAGGACGCACCCCATAAGTTTAAGAGCTAAGCTGCCGGTTGTACCTATCGAGTG
non-targeting_00361	negative_control	na	GACGGTCGTTGAATCGGCTA	AGTATTAGGCGTCAAGGTCCCCACCTTGTTGGACGGTCGTTGAATCGGCTAGTTTAAGAGCTAAGCTGCCGGTTGTACCTATCGAGTG
non-targeting_00362	negative_control	na	GCCTACCTCGATGAAGCGTG	AGTATTAGGCGTCAAGGTCCCCACCTTGTTGGCCTACCTCGATGAAGCGTGGTTTAAGAGCTAAGCTGCCGGTTGTACCTATCGAGTG
non-targeting_00363	negative_control	na	GGTACCAGCGGGGTTTTAGA	AGTATTAGGCGTCAAGGTCCCCACCTTGTTGGGTACCAGCGGGGTTTTAGAGTTTAAGAGCTAAGCTGCCGGTTGTACCTATCGAGTG
non-targeting_00364	negative_control	na	GACCGCGGGCGTAAGCCCCC	AGTATTAGGCGTCAAGGTCCCCACCTTGTTGGACCGCGGGCGTAAGCCCCCGTTTAAGAGCTAAGCTGCCGGTTGTACCTATCGAGTG
non-targeting_00365	negative_control	na	GGTGCCGAGCCCGGTCTCGT	AGTATTAGGCGTCAAGGTCCCCACCTTGTTGGGTGCCGAGCCCGGTCTCGTGTTTAAGAGCTAAGCTGCCGGTTGTACCTATCGAGTG
non-targeting_00366	negative_control	na	GGGAAGAGCGAGATCGGGTT	AGTATTAGGCGTCAAGGTCCCCACCTTGTTGGGGAAGAGCGAGATCGGGTTGTTTAAGAGCTAAGCTGCCGGTTGTACCTATCGAGTG
non-targeting_00367	negative_control	na	GCTTCGGCCTCCTAGTGCAG	AGTATTAGGCGTCAAGGTCCCCACCTTGTTGGCTTCGGCCTCCTAGTGCAGGTTTAAGAGCTAAGCTGCCGGTTGTACCTATCGAGTG
non-targeting_00368	negative_control	na	GTGAATGAGTGCCCACCCGG	AGTATTAGGCGTCAAGGTCCCCACCTTGTTGGTGAATGAGTGCCCACCCGGGTTTAAGAGCTAAGCTGCCGGTTGTACCTATCGAGTG
non-targeting_00369	negative_control	na	GCTTAGACCCTCCTGGACTC	AGTATTAGGCGTCAAGGTCCCCACCTTGTTGGCTTAGACCCTCCTGGACTCGTTTAAGAGCTAAGCTGCCGGTTGTACCTATCGAGTG
non-targeting_00370	negative_control	na	GGGCGTAACGCGGTGGCACA	AGTATTAGGCGTCAAGGTCCCCACCTTGTTGGGGCGTAACGCGGTGGCACAGTTTAAGAGCTAAGCTGCCGGTTGTACCTATCGAGTG
non-targeting_00371	negative_control	na	GGCGAAGTGCAACCGATGGG	AGTATTAGGCGTCAAGGTCCCCACCTTGTTGGGCGAAGTGCAACCGATGGGGTTTAAGAGCTAAGCTGCCGGTTGTACCTATCGAGTG
non-targeting_00372	negative_control	na	GGCGGTGCGGGGGATCGAAG	AGTATTAGGCGTCAAGGTCCCCACCTTGTTGGGCGGTGCGGGGGATCGAAGGTTTAAGAGCTAAGCTGCCGGTTGTACCTATCGAGTG
non-targeting_00373	negative_control	na	GCGCTGGTAAAGGCGGAAAG	AGTATTAGGCGTCAAGGTCCCCACCTTGTTGGCGCTGGTAAAGGCGGAAAGGTTTAAGAGCTAAGCTGCCGGTTGTACCTATCGAGTG
non-targeting_00374	negative_control	na	GCGAACGTTCAGGATTCCAC	AGTATTAGGCGTCAAGGTCCCCACCTTGTTGGCGAACGTTCAGGATTCCACGTTTAAGAGCTAAGCTGCCGGTTGTACCTATCGAGTG
non-targeting_00375	negative_control	na	GTCGAAGTACGGTGTCCCTA	AGTATTAGGCGTCAAGGTCCCCACCTTGTTGGTCGAAGTACGGTGTCCCTAGTTTAAGAGCTAAGCTGCCGGTTGTACCTATCGAGTG
non-targeting_00376	negative_control	na	GTAAACCACGGGCAACGTCT	AGTATTAGGCGTCAAGGTCCCCACCTTGTTGGTAAACCACGGGCAACGTCTGTTTAAGAGCTAAGCTGCCGGTTGTACCTATCGAGTG
non-targeting_00377	negative_control	na	GGTAGTGCGCTTCCCCGAAG	AGTATTAGGCGTCAAGGTCCCCACCTTGTTGGGTAGTGCGCTTCCCCGAAGGTTTAAGAGCTAAGCTGCCGGTTGTACCTATCGAGTG
non-targeting_00378	negative_control	na	GGGGCAGACCAGGCTCGAGC	AGTATTAGGCGTCAAGGTCCCCACCTTGTTGGGGGCAGACCAGGCTCGAGCGTTTAAGAGCTAAGCTGCCGGTTGTACCTATCGAGTG
non-targeting_00379	negative_control	na	GTCCCCGCGACGGGAATGAA	AGTATTAGGCGTCAAGGTCCCCACCTTGTTGGTCCCCGCGACGGGAATGAAGTTTAAGAGCTAAGCTGCCGGTTGTACCTATCGAGTG
non-targeting_00380	negative_control	na	GGAATCCATTCGGGCTGCGA	AGTATTAGGCGTCAAGGTCCCCACCTTGTTGGGAATCCATTCGGGCTGCGAGTTTAAGAGCTAAGCTGCCGGTTGTACCTATCGAGTG
non-targeting_00381	negative_control	na	GAACGACTTGCGTTCATGCC	AGTATTAGGCGTCAAGGTCCCCACCTTGTTGGAACGACTTGCGTTCATGCCGTTTAAGAGCTAAGCTGCCGGTTGTACCTATCGAGTG
non-targeting_00382	negative_control	na	GAATATCAAAGGTCTTACGG	AGTATTAGGCGTCAAGGTCCCCACCTTGTTGGAATATCAAAGGTCTTACGGGTTTAAGAGCTAAGCTGCCGGTTGTACCTATCGAGTG
non-targeting_00383	negative_control	na	GGGGGTGGGCGCTCTCTCCA	AGTATTAGGCGTCAAGGTCCCCACCTTGTTGGGGGGTGGGCGCTCTCTCCAGTTTAAGAGCTAAGCTGCCGGTTGTACCTATCGAGTG
non-targeting_00384	negative_control	na	GCGCGATCAGTAGGACAGTT	AGTATTAGGCGTCAAGGTCCCCACCTTGTTGGCGCGATCAGTAGGACAGTTGTTTAAGAGCTAAGCTGCCGGTTGTACCTATCGAGTG
non-targeting_00385	negative_control	na	GCGGTGGGGCCGCTCACTAG	AGTATTAGGCGTCAAGGTCCCCACCTTGTTGGCGGTGGGGCCGCTCACTAGGTTTAAGAGCTAAGCTGCCGGTTGTACCTATCGAGTG
non-targeting_00386	negative_control	na	GAGCTGGCACCTCTTAGCGA	AGTATTAGGCGTCAAGGTCCCCACCTTGTTGGAGCTGGCACCTCTTAGCGAGTTTAAGAGCTAAGCTGCCGGTTGTACCTATCGAGTG
non-targeting_00387	negative_control	na	GGTCCCGCATGGGACGGTGG	AGTATTAGGCGTCAAGGTCCCCACCTTGTTGGGTCCCGCATGGGACGGTGGGTTTAAGAGCTAAGCTGCCGGTTGTACCTATCGAGTG
non-targeting_00388	negative_control	na	GCGACACACGCGACTTCAGA	AGTATTAGGCGTCAAGGTCCCCACCTTGTTGGCGACACACGCGACTTCAGAGTTTAAGAGCTAAGCTGCCGGTTGTACCTATCGAGTG
non-targeting_00389	negative_control	na	GCCCGCATTCAGCACCAGGC	AGTATTAGGCGTCAAGGTCCCCACCTTGTTGGCCCGCATTCAGCACCAGGCGTTTAAGAGCTAAGCTGCCGGTTGTACCTATCGAGTG
non-targeting_00390	negative_control	na	GGAATATCGCCTGTCGACCA	AGTATTAGGCGTCAAGGTCCCCACCTTGTTGGGAATATCGCCTGTCGACCAGTTTAAGAGCTAAGCTGCCGGTTGTACCTATCGAGTG
non-targeting_00391	negative_control	na	GGACTAGGGAGGCGACACGG	AGTATTAGGCGTCAAGGTCCCCACCTTGTTGGGACTAGGGAGGCGACACGGGTTTAAGAGCTAAGCTGCCGGTTGTACCTATCGAGTG
non-targeting_00392	negative_control	na	GGACCAGTTGGTCTCCGCCA	AGTATTAGGCGTCAAGGTCCCCACCTTGTTGGGACCAGTTGGTCTCCGCCAGTTTAAGAGCTAAGCTGCCGGTTGTACCTATCGAGTG
non-targeting_00393	negative_control	na	GGCTTGTTATACACGTCAGT	AGTATTAGGCGTCAAGGTCCCCACCTTGTTGGGCTTGTTATACACGTCAGTGTTTAAGAGCTAAGCTGCCGGTTGTACCTATCGAGTG
non-targeting_00394	negative_control	na	GGGCGAGCTGCCATCGTCGA	AGTATTAGGCGTCAAGGTCCCCACCTTGTTGGGGCGAGCTGCCATCGTCGAGTTTAAGAGCTAAGCTGCCGGTTGTACCTATCGAGTG
non-targeting_00395	negative_control	na	GCGCACTATACTAAAGGCGT	AGTATTAGGCGTCAAGGTCCCCACCTTGTTGGCGCACTATACTAAAGGCGTGTTTAAGAGCTAAGCTGCCGGTTGTACCTATCGAGTG
non-targeting_00396	negative_control	na	GCCGAGAAGCAGGCTCCAAC	AGTATTAGGCGTCAAGGTCCCCACCTTGTTGGCCGAGAAGCAGGCTCCAACGTTTAAGAGCTAAGCTGCCGGTTGTACCTATCGAGTG
non-targeting_00397	negative_control	na	GAGGGGTGGCTAAGTCCGGC	AGTATTAGGCGTCAAGGTCCCCACCTTGTTGGAGGGGTGGCTAAGTCCGGCGTTTAAGAGCTAAGCTGCCGGTTGTACCTATCGAGTG
non-targeting_00398	negative_control	na	GCCCCTCGATTCCCGAACAG	AGTATTAGGCGTCAAGGTCCCCACCTTGTTGGCCCCTCGATTCCCGAACAGGTTTAAGAGCTAAGCTGCCGGTTGTACCTATCGAGTG
non-targeting_00399	negative_control	na	GCGACCCAACTCTGTGCGTC	AGTATTAGGCGTCAAGGTCCCCACCTTGTTGGCGACCCAACTCTGTGCGTCGTTTAAGAGCTAAGCTGCCGGTTGTACCTATCGAGTG
non-targeting_00400	negative_control	na	GTTACGTCGATCGATAAAAT	AGTATTAGGCGTCAAGGTCCCCACCTTGTTGGTTACGTCGATCGATAAAATGTTTAAGAGCTAAGCTGCCGGTTGTACCTATCGAGTG
non-targeting_00401	negative_control	na	GGTGAGGCGCGGTACATGGA	AGTATTAGGCGTCAAGGTCCCCACCTTGTTGGGTGAGGCGCGGTACATGGAGTTTAAGAGCTAAGCTGCCGGTTGTACCTATCGAGTG
non-targeting_00402	negative_control	na	GTGAACGCATGCGGGAGCGT	AGTATTAGGCGTCAAGGTCCCCACCTTGTTGGTGAACGCATGCGGGAGCGTGTTTAAGAGCTAAGCTGCCGGTTGTACCTATCGAGTG
non-targeting_00403	negative_control	na	GGAGCCGACGTGAGAACGAT	AGTATTAGGCGTCAAGGTCCCCACCTTGTTGGGAGCCGACGTGAGAACGATGTTTAAGAGCTAAGCTGCCGGTTGTACCTATCGAGTG
non-targeting_00404	negative_control	na	GGCCATGAGACGTTATGCAG	AGTATTAGGCGTCAAGGTCCCCACCTTGTTGGGCCATGAGACGTTATGCAGGTTTAAGAGCTAAGCTGCCGGTTGTACCTATCGAGTG
non-targeting_00405	negative_control	na	GCACATGAAAGTCCAAAAAT	AGTATTAGGCGTCAAGGTCCCCACCTTGTTGGCACATGAAAGTCCAAAAATGTTTAAGAGCTAAGCTGCCGGTTGTACCTATCGAGTG
non-targeting_00406	negative_control	na	GGCGCCGGACTGGACCTCGA	AGTATTAGGCGTCAAGGTCCCCACCTTGTTGGGCGCCGGACTGGACCTCGAGTTTAAGAGCTAAGCTGCCGGTTGTACCTATCGAGTG
non-targeting_00407	negative_control	na	GGAGACAACAGCCGGCTCCC	AGTATTAGGCGTCAAGGTCCCCACCTTGTTGGGAGACAACAGCCGGCTCCCGTTTAAGAGCTAAGCTGCCGGTTGTACCTATCGAGTG
non-targeting_00408	negative_control	na	GATGTGATCGAGGGGCACTC	AGTATTAGGCGTCAAGGTCCCCACCTTGTTGGATGTGATCGAGGGGCACTCGTTTAAGAGCTAAGCTGCCGGTTGTACCTATCGAGTG
non-targeting_00409	negative_control	na	GTTGCGCAGTGGCGAAATGG	AGTATTAGGCGTCAAGGTCCCCACCTTGTTGGTTGCGCAGTGGCGAAATGGGTTTAAGAGCTAAGCTGCCGGTTGTACCTATCGAGTG
non-targeting_00410	negative_control	na	GTAGGGTTGCGAGGGGTGCC	AGTATTAGGCGTCAAGGTCCCCACCTTGTTGGTAGGGTTGCGAGGGGTGCCGTTTAAGAGCTAAGCTGCCGGTTGTACCTATCGAGTG
non-targeting_00411	negative_control	na	GGCGGGCAGCAGGCGCGAGA	AGTATTAGGCGTCAAGGTCCCCACCTTGTTGGGCGGGCAGCAGGCGCGAGAGTTTAAGAGCTAAGCTGCCGGTTGTACCTATCGAGTG
non-targeting_00412	negative_control	na	GGGCGGCGCACCGAGTCGAC	AGTATTAGGCGTCAAGGTCCCCACCTTGTTGGGGCGGCGCACCGAGTCGACGTTTAAGAGCTAAGCTGCCGGTTGTACCTATCGAGTG
non-targeting_00413	negative_control	na	GGCTTGACCGGCTTCCCAGG	AGTATTAGGCGTCAAGGTCCCCACCTTGTTGGGCTTGACCGGCTTCCCAGGGTTTAAGAGCTAAGCTGCCGGTTGTACCTATCGAGTG
non-targeting_00414	negative_control	na	GAGTAAGATTGCACGATGCG	AGTATTAGGCGTCAAGGTCCCCACCTTGTTGGAGTAAGATTGCACGATGCGGTTTAAGAGCTAAGCTGCCGGTTGTACCTATCGAGTG
non-targeting_00415	negative_control	na	GGGGGATCGGAGTCCCCCGG	AGTATTAGGCGTCAAGGTCCCCACCTTGTTGGGGGGATCGGAGTCCCCCGGGTTTAAGAGCTAAGCTGCCGGTTGTACCTATCGAGTG
non-targeting_00416	negative_control	na	GCCACGACGTCGGTACTCGA	AGTATTAGGCGTCAAGGTCCCCACCTTGTTGGCCACGACGTCGGTACTCGAGTTTAAGAGCTAAGCTGCCGGTTGTACCTATCGAGTG
non-targeting_00417	negative_control	na	GGTGATCATCGCACTGGCAG	AGTATTAGGCGTCAAGGTCCCCACCTTGTTGGGTGATCATCGCACTGGCAGGTTTAAGAGCTAAGCTGCCGGTTGTACCTATCGAGTG
non-targeting_00418	negative_control	na	GCAGCGAACACGGACGTCTG	AGTATTAGGCGTCAAGGTCCCCACCTTGTTGGCAGCGAACACGGACGTCTGGTTTAAGAGCTAAGCTGCCGGTTGTACCTATCGAGTG
non-targeting_00419	negative_control	na	GTCGCCTCGGAGCAAACCGT	AGTATTAGGCGTCAAGGTCCCCACCTTGTTGGTCGCCTCGGAGCAAACCGTGTTTAAGAGCTAAGCTGCCGGTTGTACCTATCGAGTG
non-targeting_00420	negative_control	na	GACCCCCGCCGAGAGTTGGT	AGTATTAGGCGTCAAGGTCCCCACCTTGTTGGACCCCCGCCGAGAGTTGGTGTTTAAGAGCTAAGCTGCCGGTTGTACCTATCGAGTG
non-targeting_00421	negative_control	na	GCAGTATTTCCCTTCAAGCG	AGTATTAGGCGTCAAGGTCCCCACCTTGTTGGCAGTATTTCCCTTCAAGCGGTTTAAGAGCTAAGCTGCCGGTTGTACCTATCGAGTG
non-targeting_00422	negative_control	na	GAACCTAAAGGGTATAGTTT	AGTATTAGGCGTCAAGGTCCCCACCTTGTTGGAACCTAAAGGGTATAGTTTGTTTAAGAGCTAAGCTGCCGGTTGTACCTATCGAGTG
non-targeting_00423	negative_control	na	GCCCGTTTAGGTCATAACCG	AGTATTAGGCGTCAAGGTCCCCACCTTGTTGGCCCGTTTAGGTCATAACCGGTTTAAGAGCTAAGCTGCCGGTTGTACCTATCGAGTG
non-targeting_00424	negative_control	na	GAACTGCTGGCGTCTGACGC	AGTATTAGGCGTCAAGGTCCCCACCTTGTTGGAACTGCTGGCGTCTGACGCGTTTAAGAGCTAAGCTGCCGGTTGTACCTATCGAGTG
non-targeting_00425	negative_control	na	GTCCGTGCCCCCGGAGGAAT	AGTATTAGGCGTCAAGGTCCCCACCTTGTTGGTCCGTGCCCCCGGAGGAATGTTTAAGAGCTAAGCTGCCGGTTGTACCTATCGAGTG
non-targeting_00426	negative_control	na	GACTTAGCCTATTTCTTGCG	AGTATTAGGCGTCAAGGTCCCCACCTTGTTGGACTTAGCCTATTTCTTGCGGTTTAAGAGCTAAGCTGCCGGTTGTACCTATCGAGTG
non-targeting_00427	negative_control	na	GCAGCAACTGCACTCGCATG	AGTATTAGGCGTCAAGGTCCCCACCTTGTTGGCAGCAACTGCACTCGCATGGTTTAAGAGCTAAGCTGCCGGTTGTACCTATCGAGTG
non-targeting_00428	negative_control	na	GCAGCGCCCGCAATGGGCTA	AGTATTAGGCGTCAAGGTCCCCACCTTGTTGGCAGCGCCCGCAATGGGCTAGTTTAAGAGCTAAGCTGCCGGTTGTACCTATCGAGTG
non-targeting_00429	negative_control	na	GTCTCGTTGCATGCTTCGCG	AGTATTAGGCGTCAAGGTCCCCACCTTGTTGGTCTCGTTGCATGCTTCGCGGTTTAAGAGCTAAGCTGCCGGTTGTACCTATCGAGTG
non-targeting_00430	negative_control	na	GGACCGGCCAGCGAAACCAT	AGTATTAGGCGTCAAGGTCCCCACCTTGTTGGGACCGGCCAGCGAAACCATGTTTAAGAGCTAAGCTGCCGGTTGTACCTATCGAGTG
non-targeting_00431	negative_control	na	GCACGGAGCGGGGTAAAGAG	AGTATTAGGCGTCAAGGTCCCCACCTTGTTGGCACGGAGCGGGGTAAAGAGGTTTAAGAGCTAAGCTGCCGGTTGTACCTATCGAGTG
non-targeting_00432	negative_control	na	GTTGGCTCCTGCTTCCCCAT	AGTATTAGGCGTCAAGGTCCCCACCTTGTTGGTTGGCTCCTGCTTCCCCATGTTTAAGAGCTAAGCTGCCGGTTGTACCTATCGAGTG
non-targeting_00433	negative_control	na	GCCCGGAACGCTGGTACCCC	AGTATTAGGCGTCAAGGTCCCCACCTTGTTGGCCCGGAACGCTGGTACCCCGTTTAAGAGCTAAGCTGCCGGTTGTACCTATCGAGTG
non-targeting_00434	negative_control	na	GTGGGGCGAATCAGGTGTAG	AGTATTAGGCGTCAAGGTCCCCACCTTGTTGGTGGGGCGAATCAGGTGTAGGTTTAAGAGCTAAGCTGCCGGTTGTACCTATCGAGTG
non-targeting_00435	negative_control	na	GTTCGGGAAGCGGGGACGCT	AGTATTAGGCGTCAAGGTCCCCACCTTGTTGGTTCGGGAAGCGGGGACGCTGTTTAAGAGCTAAGCTGCCGGTTGTACCTATCGAGTG
non-targeting_00436	negative_control	na	GATCATCCGTTTAAACAAAT	AGTATTAGGCGTCAAGGTCCCCACCTTGTTGGATCATCCGTTTAAACAAATGTTTAAGAGCTAAGCTGCCGGTTGTACCTATCGAGTG
non-targeting_00437	negative_control	na	GTCGCAAGTGCATTCCCTGG	AGTATTAGGCGTCAAGGTCCCCACCTTGTTGGTCGCAAGTGCATTCCCTGGGTTTAAGAGCTAAGCTGCCGGTTGTACCTATCGAGTG
non-targeting_00438	negative_control	na	GAGGGTACGTGCTCACCCCC	AGTATTAGGCGTCAAGGTCCCCACCTTGTTGGAGGGTACGTGCTCACCCCCGTTTAAGAGCTAAGCTGCCGGTTGTACCTATCGAGTG
non-targeting_00439	negative_control	na	GGCTAATTCCGAGGTCGTAT	AGTATTAGGCGTCAAGGTCCCCACCTTGTTGGGCTAATTCCGAGGTCGTATGTTTAAGAGCTAAGCTGCCGGTTGTACCTATCGAGTG
non-targeting_00440	negative_control	na	GGTTATGCCGTTACTATTAA	AGTATTAGGCGTCAAGGTCCCCACCTTGTTGGGTTATGCCGTTACTATTAAGTTTAAGAGCTAAGCTGCCGGTTGTACCTATCGAGTG
non-targeting_00441	negative_control	na	GTGTCCTCACTGGCCGAACG	AGTATTAGGCGTCAAGGTCCCCACCTTGTTGGTGTCCTCACTGGCCGAACGGTTTAAGAGCTAAGCTGCCGGTTGTACCTATCGAGTG
non-targeting_00442	negative_control	na	GGTGCCGTTGCTGAACTAAG	AGTATTAGGCGTCAAGGTCCCCACCTTGTTGGGTGCCGTTGCTGAACTAAGGTTTAAGAGCTAAGCTGCCGGTTGTACCTATCGAGTG
non-targeting_00443	negative_control	na	GCTGAACTTCGGTAAAGGCG	AGTATTAGGCGTCAAGGTCCCCACCTTGTTGGCTGAACTTCGGTAAAGGCGGTTTAAGAGCTAAGCTGCCGGTTGTACCTATCGAGTG
non-targeting_00444	negative_control	na	GGAGCCAATCTATGGTCGAC	AGTATTAGGCGTCAAGGTCCCCACCTTGTTGGGAGCCAATCTATGGTCGACGTTTAAGAGCTAAGCTGCCGGTTGTACCTATCGAGTG
non-targeting_00445	negative_control	na	GGAAGGACCCGGCGCCACTT	AGTATTAGGCGTCAAGGTCCCCACCTTGTTGGGAAGGACCCGGCGCCACTTGTTTAAGAGCTAAGCTGCCGGTTGTACCTATCGAGTG
non-targeting_00446	negative_control	na	GGCCGTGACAATCACAACTA	AGTATTAGGCGTCAAGGTCCCCACCTTGTTGGGCCGTGACAATCACAACTAGTTTAAGAGCTAAGCTGCCGGTTGTACCTATCGAGTG
non-targeting_00447	negative_control	na	GCGGGCCCGACTCAGTAGCC	AGTATTAGGCGTCAAGGTCCCCACCTTGTTGGCGGGCCCGACTCAGTAGCCGTTTAAGAGCTAAGCTGCCGGTTGTACCTATCGAGTG
non-targeting_00448	negative_control	na	GCCGGACGTCGCTCTTGGTG	AGTATTAGGCGTCAAGGTCCCCACCTTGTTGGCCGGACGTCGCTCTTGGTGGTTTAAGAGCTAAGCTGCCGGTTGTACCTATCGAGTG
non-targeting_00449	negative_control	na	GGTTGGCGGTCAGCGGTGAT	AGTATTAGGCGTCAAGGTCCCCACCTTGTTGGGTTGGCGGTCAGCGGTGATGTTTAAGAGCTAAGCTGCCGGTTGTACCTATCGAGTG
non-targeting_00450	negative_control	na	GCACGGCTCATCGAACTTGG	AGTATTAGGCGTCAAGGTCCCCACCTTGTTGGCACGGCTCATCGAACTTGGGTTTAAGAGCTAAGCTGCCGGTTGTACCTATCGAGTG
non-targeting_00451	negative_control	na	GGGCGAAAAGCGAGCCTAGG	AGTATTAGGCGTCAAGGTCCCCACCTTGTTGGGGCGAAAAGCGAGCCTAGGGTTTAAGAGCTAAGCTGCCGGTTGTACCTATCGAGTG
non-targeting_00452	negative_control	na	GAAGAGTCGCCTAATTCCGT	AGTATTAGGCGTCAAGGTCCCCACCTTGTTGGAAGAGTCGCCTAATTCCGTGTTTAAGAGCTAAGCTGCCGGTTGTACCTATCGAGTG
non-targeting_00453	negative_control	na	GGGATGGGCGCGCGTGGGGA	AGTATTAGGCGTCAAGGTCCCCACCTTGTTGGGGATGGGCGCGCGTGGGGAGTTTAAGAGCTAAGCTGCCGGTTGTACCTATCGAGTG
non-targeting_00454	negative_control	na	GAGGTCGCGCGCCGGCGTAG	AGTATTAGGCGTCAAGGTCCCCACCTTGTTGGAGGTCGCGCGCCGGCGTAGGTTTAAGAGCTAAGCTGCCGGTTGTACCTATCGAGTG
non-targeting_00455	negative_control	na	GCACGCCATGTTGCGAGAAC	AGTATTAGGCGTCAAGGTCCCCACCTTGTTGGCACGCCATGTTGCGAGAACGTTTAAGAGCTAAGCTGCCGGTTGTACCTATCGAGTG
non-targeting_00456	negative_control	na	GTCTGGGGCCACGAAACGTT	AGTATTAGGCGTCAAGGTCCCCACCTTGTTGGTCTGGGGCCACGAAACGTTGTTTAAGAGCTAAGCTGCCGGTTGTACCTATCGAGTG
non-targeting_00457	negative_control	na	GAGGCAGAGCCATGTGGCGG	AGTATTAGGCGTCAAGGTCCCCACCTTGTTGGAGGCAGAGCCATGTGGCGGGTTTAAGAGCTAAGCTGCCGGTTGTACCTATCGAGTG
non-targeting_00458	negative_control	na	GCTCACCGTAGAGACGGCAC	AGTATTAGGCGTCAAGGTCCCCACCTTGTTGGCTCACCGTAGAGACGGCACGTTTAAGAGCTAAGCTGCCGGTTGTACCTATCGAGTG
non-targeting_00459	negative_control	na	GCCGCATTGGGAGATGAAAG	AGTATTAGGCGTCAAGGTCCCCACCTTGTTGGCCGCATTGGGAGATGAAAGGTTTAAGAGCTAAGCTGCCGGTTGTACCTATCGAGTG
non-targeting_00460	negative_control	na	GTAGGACTGAAAACGGATCG	AGTATTAGGCGTCAAGGTCCCCACCTTGTTGGTAGGACTGAAAACGGATCGGTTTAAGAGCTAAGCTGCCGGTTGTACCTATCGAGTG
non-targeting_00461	negative_control	na	GCGTTTGACTCACCGAATTG	AGTATTAGGCGTCAAGGTCCCCACCTTGTTGGCGTTTGACTCACCGAATTGGTTTAAGAGCTAAGCTGCCGGTTGTACCTATCGAGTG
non-targeting_00462	negative_control	na	GTACGGCGTGCGCCGGCACG	AGTATTAGGCGTCAAGGTCCCCACCTTGTTGGTACGGCGTGCGCCGGCACGGTTTAAGAGCTAAGCTGCCGGTTGTACCTATCGAGTG
non-targeting_00463	negative_control	na	GTAACATATCAGACGGTCCA	AGTATTAGGCGTCAAGGTCCCCACCTTGTTGGTAACATATCAGACGGTCCAGTTTAAGAGCTAAGCTGCCGGTTGTACCTATCGAGTG
non-targeting_00464	negative_control	na	GACGGCTCCGTGTGTACCGC	AGTATTAGGCGTCAAGGTCCCCACCTTGTTGGACGGCTCCGTGTGTACCGCGTTTAAGAGCTAAGCTGCCGGTTGTACCTATCGAGTG
non-targeting_00465	negative_control	na	GTCTGCGGACGCCGTACTAG	AGTATTAGGCGTCAAGGTCCCCACCTTGTTGGTCTGCGGACGCCGTACTAGGTTTAAGAGCTAAGCTGCCGGTTGTACCTATCGAGTG
non-targeting_00466	negative_control	na	GTGGAGACGCGACTACTACA	AGTATTAGGCGTCAAGGTCCCCACCTTGTTGGTGGAGACGCGACTACTACAGTTTAAGAGCTAAGCTGCCGGTTGTACCTATCGAGTG
non-targeting_00467	negative_control	na	GTCTGTGTATAACTCGGAGG	AGTATTAGGCGTCAAGGTCCCCACCTTGTTGGTCTGTGTATAACTCGGAGGGTTTAAGAGCTAAGCTGCCGGTTGTACCTATCGAGTG
non-targeting_00468	negative_control	na	GACATTATTAAGGCCAGCGG	AGTATTAGGCGTCAAGGTCCCCACCTTGTTGGACATTATTAAGGCCAGCGGGTTTAAGAGCTAAGCTGCCGGTTGTACCTATCGAGTG
non-targeting_00469	negative_control	na	GGGAAGTTCGGCCCGCACTA	AGTATTAGGCGTCAAGGTCCCCACCTTGTTGGGGAAGTTCGGCCCGCACTAGTTTAAGAGCTAAGCTGCCGGTTGTACCTATCGAGTG
non-targeting_00470	negative_control	na	GAGCCCTGACCCCCACCGGG	AGTATTAGGCGTCAAGGTCCCCACCTTGTTGGAGCCCTGACCCCCACCGGGGTTTAAGAGCTAAGCTGCCGGTTGTACCTATCGAGTG
non-targeting_00471	negative_control	na	GTGCAGTCAAAGGGCATAAG	AGTATTAGGCGTCAAGGTCCCCACCTTGTTGGTGCAGTCAAAGGGCATAAGGTTTAAGAGCTAAGCTGCCGGTTGTACCTATCGAGTG
non-targeting_00472	negative_control	na	GTCCGACCGCGCTGAAGCAA	AGTATTAGGCGTCAAGGTCCCCACCTTGTTGGTCCGACCGCGCTGAAGCAAGTTTAAGAGCTAAGCTGCCGGTTGTACCTATCGAGTG
non-targeting_00473	negative_control	na	GACGTCAGTATAGACTGCAA	AGTATTAGGCGTCAAGGTCCCCACCTTGTTGGACGTCAGTATAGACTGCAAGTTTAAGAGCTAAGCTGCCGGTTGTACCTATCGAGTG
non-targeting_00474	negative_control	na	GCACGCGCTTAAGTTAATAT	AGTATTAGGCGTCAAGGTCCCCACCTTGTTGGCACGCGCTTAAGTTAATATGTTTAAGAGCTAAGCTGCCGGTTGTACCTATCGAGTG
non-targeting_00475	negative_control	na	GGGCCCACGGATTTACGGTG	AGTATTAGGCGTCAAGGTCCCCACCTTGTTGGGGCCCACGGATTTACGGTGGTTTAAGAGCTAAGCTGCCGGTTGTACCTATCGAGTG
non-targeting_00476	negative_control	na	GTCGAGACCACCAGATAACA	AGTATTAGGCGTCAAGGTCCCCACCTTGTTGGTCGAGACCACCAGATAACAGTTTAAGAGCTAAGCTGCCGGTTGTACCTATCGAGTG
non-targeting_00477	negative_control	na	GAGGGGCGCACATCGATGTG	AGTATTAGGCGTCAAGGTCCCCACCTTGTTGGAGGGGCGCACATCGATGTGGTTTAAGAGCTAAGCTGCCGGTTGTACCTATCGAGTG
non-targeting_00478	negative_control	na	GGGCCCGGGCCTAACCCCCG	AGTATTAGGCGTCAAGGTCCCCACCTTGTTGGGGCCCGGGCCTAACCCCCGGTTTAAGAGCTAAGCTGCCGGTTGTACCTATCGAGTG
non-targeting_00479	negative_control	na	GGACACGGCGTCGTCATTGA	AGTATTAGGCGTCAAGGTCCCCACCTTGTTGGGACACGGCGTCGTCATTGAGTTTAAGAGCTAAGCTGCCGGTTGTACCTATCGAGTG
non-targeting_00480	negative_control	na	GGGTCTAGCTATGAAATTAT	AGTATTAGGCGTCAAGGTCCCCACCTTGTTGGGGTCTAGCTATGAAATTATGTTTAAGAGCTAAGCTGCCGGTTGTACCTATCGAGTG
non-targeting_00481	negative_control	na	GGATGGTGCCGGGAACCCGT	AGTATTAGGCGTCAAGGTCCCCACCTTGTTGGGATGGTGCCGGGAACCCGTGTTTAAGAGCTAAGCTGCCGGTTGTACCTATCGAGTG
non-targeting_00482	negative_control	na	GCGATGACGGGTCCAGACGC	AGTATTAGGCGTCAAGGTCCCCACCTTGTTGGCGATGACGGGTCCAGACGCGTTTAAGAGCTAAGCTGCCGGTTGTACCTATCGAGTG
non-targeting_00483	negative_control	na	GCGCGTCAACACGCCATTTA	AGTATTAGGCGTCAAGGTCCCCACCTTGTTGGCGCGTCAACACGCCATTTAGTTTAAGAGCTAAGCTGCCGGTTGTACCTATCGAGTG
non-targeting_00484	negative_control	na	GCTTGGCCCCGGGTGACTGG	AGTATTAGGCGTCAAGGTCCCCACCTTGTTGGCTTGGCCCCGGGTGACTGGGTTTAAGAGCTAAGCTGCCGGTTGTACCTATCGAGTG
non-targeting_00485	negative_control	na	GAGGATGGCACCAGATGGGG	AGTATTAGGCGTCAAGGTCCCCACCTTGTTGGAGGATGGCACCAGATGGGGGTTTAAGAGCTAAGCTGCCGGTTGTACCTATCGAGTG
non-targeting_00486	negative_control	na	GACGTGTCTGGCCAGCTAGG	AGTATTAGGCGTCAAGGTCCCCACCTTGTTGGACGTGTCTGGCCAGCTAGGGTTTAAGAGCTAAGCTGCCGGTTGTACCTATCGAGTG
non-targeting_00487	negative_control	na	GGCGACTCCTCACCTGTACC	AGTATTAGGCGTCAAGGTCCCCACCTTGTTGGGCGACTCCTCACCTGTACCGTTTAAGAGCTAAGCTGCCGGTTGTACCTATCGAGTG
non-targeting_00488	negative_control	na	GTAGCGCGTTGCGTTCTGAC	AGTATTAGGCGTCAAGGTCCCCACCTTGTTGGTAGCGCGTTGCGTTCTGACGTTTAAGAGCTAAGCTGCCGGTTGTACCTATCGAGTG
non-targeting_00489	negative_control	na	GGGCTATCCAAGGTGCGCAC	AGTATTAGGCGTCAAGGTCCCCACCTTGTTGGGGCTATCCAAGGTGCGCACGTTTAAGAGCTAAGCTGCCGGTTGTACCTATCGAGTG
non-targeting_00490	negative_control	na	GTGGCGCCCGTAAGAACAAG	AGTATTAGGCGTCAAGGTCCCCACCTTGTTGGTGGCGCCCGTAAGAACAAGGTTTAAGAGCTAAGCTGCCGGTTGTACCTATCGAGTG
non-targeting_00491	negative_control	na	GCGCAGACTCGATTGCCCAC	AGTATTAGGCGTCAAGGTCCCCACCTTGTTGGCGCAGACTCGATTGCCCACGTTTAAGAGCTAAGCTGCCGGTTGTACCTATCGAGTG
non-targeting_00492	negative_control	na	GGGTTGCGGGGGGCTCTTTT	AGTATTAGGCGTCAAGGTCCCCACCTTGTTGGGGTTGCGGGGGGCTCTTTTGTTTAAGAGCTAAGCTGCCGGTTGTACCTATCGAGTG
non-targeting_00493	negative_control	na	GCCCGACGTAGCACCAATGG	AGTATTAGGCGTCAAGGTCCCCACCTTGTTGGCCCGACGTAGCACCAATGGGTTTAAGAGCTAAGCTGCCGGTTGTACCTATCGAGTG
non-targeting_00494	negative_control	na	GAGTGCACCCATACCGAACG	AGTATTAGGCGTCAAGGTCCCCACCTTGTTGGAGTGCACCCATACCGAACGGTTTAAGAGCTAAGCTGCCGGTTGTACCTATCGAGTG
non-targeting_00495	negative_control	na	GGTGCTTCCGGTGAGCCGAC	AGTATTAGGCGTCAAGGTCCCCACCTTGTTGGGTGCTTCCGGTGAGCCGACGTTTAAGAGCTAAGCTGCCGGTTGTACCTATCGAGTG
non-targeting_00496	negative_control	na	GGGGTCGTGGACACACGGTG	AGTATTAGGCGTCAAGGTCCCCACCTTGTTGGGGGTCGTGGACACACGGTGGTTTAAGAGCTAAGCTGCCGGTTGTACCTATCGAGTG
non-targeting_00497	negative_control	na	GCCCAAAGTGAGGACGCATT	AGTATTAGGCGTCAAGGTCCCCACCTTGTTGGCCCAAAGTGAGGACGCATTGTTTAAGAGCTAAGCTGCCGGTTGTACCTATCGAGTG
non-targeting_00498	negative_control	na	GCTTGCGACACACTCTCCAG	AGTATTAGGCGTCAAGGTCCCCACCTTGTTGGCTTGCGACACACTCTCCAGGTTTAAGAGCTAAGCTGCCGGTTGTACCTATCGAGTG
non-targeting_00499	negative_control	na	GCTACCGGCGGTCCGCCTCG	AGTATTAGGCGTCAAGGTCCCCACCTTGTTGGCTACCGGCGGTCCGCCTCGGTTTAAGAGCTAAGCTGCCGGTTGTACCTATCGAGTG
non-targeting_00500	negative_control	na	GAGGTGGCGGACGCCCGCAT	AGTATTAGGCGTCAAGGTCCCCACCTTGTTGGAGGTGGCGGACGCCCGCATGTTTAAGAGCTAAGCTGCCGGTTGTACCTATCGAGTG
non-targeting_00501	negative_control	na	GCGCTGACCCCTAGAACGAG	AGTATTAGGCGTCAAGGTCCCCACCTTGTTGGCGCTGACCCCTAGAACGAGGTTTAAGAGCTAAGCTGCCGGTTGTACCTATCGAGTG
non-targeting_00502	negative_control	na	GAATCTCCCCGAGAAGAGTC	AGTATTAGGCGTCAAGGTCCCCACCTTGTTGGAATCTCCCCGAGAAGAGTCGTTTAAGAGCTAAGCTGCCGGTTGTACCTATCGAGTG
non-targeting_00503	negative_control	na	GGGTCTCGCGAGGTTCACAG	AGTATTAGGCGTCAAGGTCCCCACCTTGTTGGGGTCTCGCGAGGTTCACAGGTTTAAGAGCTAAGCTGCCGGTTGTACCTATCGAGTG
non-targeting_00504	negative_control	na	GGAATCCCGGGCGCGTGAAA	AGTATTAGGCGTCAAGGTCCCCACCTTGTTGGGAATCCCGGGCGCGTGAAAGTTTAAGAGCTAAGCTGCCGGTTGTACCTATCGAGTG
non-targeting_00505	negative_control	na	GAGAGGGCCCGACTAGGCCG	AGTATTAGGCGTCAAGGTCCCCACCTTGTTGGAGAGGGCCCGACTAGGCCGGTTTAAGAGCTAAGCTGCCGGTTGTACCTATCGAGTG
non-targeting_00506	negative_control	na	GCCGCCAACGAGACATACCT	AGTATTAGGCGTCAAGGTCCCCACCTTGTTGGCCGCCAACGAGACATACCTGTTTAAGAGCTAAGCTGCCGGTTGTACCTATCGAGTG
non-targeting_00507	negative_control	na	GCTACAGTGTCGGTACTCAG	AGTATTAGGCGTCAAGGTCCCCACCTTGTTGGCTACAGTGTCGGTACTCAGGTTTAAGAGCTAAGCTGCCGGTTGTACCTATCGAGTG
non-targeting_00508	negative_control	na	GGTCGGTGGGGAACACACCG	AGTATTAGGCGTCAAGGTCCCCACCTTGTTGGGTCGGTGGGGAACACACCGGTTTAAGAGCTAAGCTGCCGGTTGTACCTATCGAGTG
non-targeting_00509	negative_control	na	GTAAGCTGGACGCAAATGCC	AGTATTAGGCGTCAAGGTCCCCACCTTGTTGGTAAGCTGGACGCAAATGCCGTTTAAGAGCTAAGCTGCCGGTTGTACCTATCGAGTG
non-targeting_00510	negative_control	na	GCGGCCCGCGAAGCGGGGGT	AGTATTAGGCGTCAAGGTCCCCACCTTGTTGGCGGCCCGCGAAGCGGGGGTGTTTAAGAGCTAAGCTGCCGGTTGTACCTATCGAGTG
non-targeting_00511	negative_control	na	GACAGCACGCAGACACCTAC	AGTATTAGGCGTCAAGGTCCCCACCTTGTTGGACAGCACGCAGACACCTACGTTTAAGAGCTAAGCTGCCGGTTGTACCTATCGAGTG
non-targeting_00512	negative_control	na	GGGCACTAATGTGGGCGATT	AGTATTAGGCGTCAAGGTCCCCACCTTGTTGGGGCACTAATGTGGGCGATTGTTTAAGAGCTAAGCTGCCGGTTGTACCTATCGAGTG
non-targeting_00513	negative_control	na	GTAAGGACGACCCGTCACGG	AGTATTAGGCGTCAAGGTCCCCACCTTGTTGGTAAGGACGACCCGTCACGGGTTTAAGAGCTAAGCTGCCGGTTGTACCTATCGAGTG
non-targeting_00514	negative_control	na	GGGGCATAGGCTTGACCGAG	AGTATTAGGCGTCAAGGTCCCCACCTTGTTGGGGGCATAGGCTTGACCGAGGTTTAAGAGCTAAGCTGCCGGTTGTACCTATCGAGTG
non-targeting_00515	negative_control	na	GGACGGCCCAGAGTACAATA	AGTATTAGGCGTCAAGGTCCCCACCTTGTTGGGACGGCCCAGAGTACAATAGTTTAAGAGCTAAGCTGCCGGTTGTACCTATCGAGTG
non-targeting_00516	negative_control	na	GAGGGTACGCGCAAGAGTAG	AGTATTAGGCGTCAAGGTCCCCACCTTGTTGGAGGGTACGCGCAAGAGTAGGTTTAAGAGCTAAGCTGCCGGTTGTACCTATCGAGTG
non-targeting_00517	negative_control	na	GTCCTAGAGGCTCTATAGCC	AGTATTAGGCGTCAAGGTCCCCACCTTGTTGGTCCTAGAGGCTCTATAGCCGTTTAAGAGCTAAGCTGCCGGTTGTACCTATCGAGTG
non-targeting_00518	negative_control	na	GATTGCGCAAGCCAGGTTAC	AGTATTAGGCGTCAAGGTCCCCACCTTGTTGGATTGCGCAAGCCAGGTTACGTTTAAGAGCTAAGCTGCCGGTTGTACCTATCGAGTG
non-targeting_00519	negative_control	na	GCGCGTCTTGATGAATGTTG	AGTATTAGGCGTCAAGGTCCCCACCTTGTTGGCGCGTCTTGATGAATGTTGGTTTAAGAGCTAAGCTGCCGGTTGTACCTATCGAGTG
non-targeting_00520	negative_control	na	GTTTCGATTCGCATGGGGTC	AGTATTAGGCGTCAAGGTCCCCACCTTGTTGGTTTCGATTCGCATGGGGTCGTTTAAGAGCTAAGCTGCCGGTTGTACCTATCGAGTG
non-targeting_00521	negative_control	na	GTCACGCGAGTTCAACAACG	AGTATTAGGCGTCAAGGTCCCCACCTTGTTGGTCACGCGAGTTCAACAACGGTTTAAGAGCTAAGCTGCCGGTTGTACCTATCGAGTG
non-targeting_00522	negative_control	na	GTCGAACCGCGGCCGTACCG	AGTATTAGGCGTCAAGGTCCCCACCTTGTTGGTCGAACCGCGGCCGTACCGGTTTAAGAGCTAAGCTGCCGGTTGTACCTATCGAGTG
non-targeting_00523	negative_control	na	GTCAATTCAAACCCACTCGG	AGTATTAGGCGTCAAGGTCCCCACCTTGTTGGTCAATTCAAACCCACTCGGGTTTAAGAGCTAAGCTGCCGGTTGTACCTATCGAGTG
non-targeting_00524	negative_control	na	GCAAGAGCTATTCGCTTCGG	AGTATTAGGCGTCAAGGTCCCCACCTTGTTGGCAAGAGCTATTCGCTTCGGGTTTAAGAGCTAAGCTGCCGGTTGTACCTATCGAGTG
non-targeting_00525	negative_control	na	GCTTATCGGGGGCAAAAACG	AGTATTAGGCGTCAAGGTCCCCACCTTGTTGGCTTATCGGGGGCAAAAACGGTTTAAGAGCTAAGCTGCCGGTTGTACCTATCGAGTG
non-targeting_00526	negative_control	na	GCCGCGTTACGCCGCTACGG	AGTATTAGGCGTCAAGGTCCCCACCTTGTTGGCCGCGTTACGCCGCTACGGGTTTAAGAGCTAAGCTGCCGGTTGTACCTATCGAGTG
non-targeting_00527	negative_control	na	GTGGGAGCAGATCAAGACTC	AGTATTAGGCGTCAAGGTCCCCACCTTGTTGGTGGGAGCAGATCAAGACTCGTTTAAGAGCTAAGCTGCCGGTTGTACCTATCGAGTG
non-targeting_00528	negative_control	na	GCATGGGAGGACACCCTCGC	AGTATTAGGCGTCAAGGTCCCCACCTTGTTGGCATGGGAGGACACCCTCGCGTTTAAGAGCTAAGCTGCCGGTTGTACCTATCGAGTG
non-targeting_00529	negative_control	na	GACATCCGCAGAACCGGACT	AGTATTAGGCGTCAAGGTCCCCACCTTGTTGGACATCCGCAGAACCGGACTGTTTAAGAGCTAAGCTGCCGGTTGTACCTATCGAGTG
non-targeting_00530	negative_control	na	GGGCCAGGCAAGCGTTTCCG	AGTATTAGGCGTCAAGGTCCCCACCTTGTTGGGGCCAGGCAAGCGTTTCCGGTTTAAGAGCTAAGCTGCCGGTTGTACCTATCGAGTG
non-targeting_00531	negative_control	na	GTTACTACAGGAGCCGAAGG	AGTATTAGGCGTCAAGGTCCCCACCTTGTTGGTTACTACAGGAGCCGAAGGGTTTAAGAGCTAAGCTGCCGGTTGTACCTATCGAGTG
non-targeting_00532	negative_control	na	GAGGCGGCGCTAACCTCGGG	AGTATTAGGCGTCAAGGTCCCCACCTTGTTGGAGGCGGCGCTAACCTCGGGGTTTAAGAGCTAAGCTGCCGGTTGTACCTATCGAGTG
non-targeting_00533	negative_control	na	GCCAGAAGATCCAAAGGCCC	AGTATTAGGCGTCAAGGTCCCCACCTTGTTGGCCAGAAGATCCAAAGGCCCGTTTAAGAGCTAAGCTGCCGGTTGTACCTATCGAGTG
non-targeting_00534	negative_control	na	GCGGGTGAGGTCCCACCAGA	AGTATTAGGCGTCAAGGTCCCCACCTTGTTGGCGGGTGAGGTCCCACCAGAGTTTAAGAGCTAAGCTGCCGGTTGTACCTATCGAGTG
non-targeting_00535	negative_control	na	GGCTAGTGCACAACATTTGC	AGTATTAGGCGTCAAGGTCCCCACCTTGTTGGGCTAGTGCACAACATTTGCGTTTAAGAGCTAAGCTGCCGGTTGTACCTATCGAGTG
non-targeting_00536	negative_control	na	GACGGGAACCAAGAAGCGGC	AGTATTAGGCGTCAAGGTCCCCACCTTGTTGGACGGGAACCAAGAAGCGGCGTTTAAGAGCTAAGCTGCCGGTTGTACCTATCGAGTG
non-targeting_00537	negative_control	na	GTGCCCCGCGCATACGACAT	AGTATTAGGCGTCAAGGTCCCCACCTTGTTGGTGCCCCGCGCATACGACATGTTTAAGAGCTAAGCTGCCGGTTGTACCTATCGAGTG
non-targeting_00538	negative_control	na	GAGTCAGAGATGTGTTCCTG	AGTATTAGGCGTCAAGGTCCCCACCTTGTTGGAGTCAGAGATGTGTTCCTGGTTTAAGAGCTAAGCTGCCGGTTGTACCTATCGAGTG
non-targeting_00539	negative_control	na	GTGGAACCGCGACAGGCCCG	AGTATTAGGCGTCAAGGTCCCCACCTTGTTGGTGGAACCGCGACAGGCCCGGTTTAAGAGCTAAGCTGCCGGTTGTACCTATCGAGTG
non-targeting_00540	negative_control	na	GCGTGAGGAATCTTAAGAGT	AGTATTAGGCGTCAAGGTCCCCACCTTGTTGGCGTGAGGAATCTTAAGAGTGTTTAAGAGCTAAGCTGCCGGTTGTACCTATCGAGTG
non-targeting_00541	negative_control	na	GGTCCCAGGAGCCGCCGTTA	AGTATTAGGCGTCAAGGTCCCCACCTTGTTGGGTCCCAGGAGCCGCCGTTAGTTTAAGAGCTAAGCTGCCGGTTGTACCTATCGAGTG
non-targeting_00542	negative_control	na	GTAGATCTCAGCGCGAGTCA	AGTATTAGGCGTCAAGGTCCCCACCTTGTTGGTAGATCTCAGCGCGAGTCAGTTTAAGAGCTAAGCTGCCGGTTGTACCTATCGAGTG
non-targeting_00543	negative_control	na	GCCCGGACAGGAAAATCGCA	AGTATTAGGCGTCAAGGTCCCCACCTTGTTGGCCCGGACAGGAAAATCGCAGTTTAAGAGCTAAGCTGCCGGTTGTACCTATCGAGTG
non-targeting_00544	negative_control	na	GCAGACCAGTGCGTGCCGAG	AGTATTAGGCGTCAAGGTCCCCACCTTGTTGGCAGACCAGTGCGTGCCGAGGTTTAAGAGCTAAGCTGCCGGTTGTACCTATCGAGTG
non-targeting_00545	negative_control	na	GGGACTAAGGGCGCCTAAGA	AGTATTAGGCGTCAAGGTCCCCACCTTGTTGGGGACTAAGGGCGCCTAAGAGTTTAAGAGCTAAGCTGCCGGTTGTACCTATCGAGTG
non-targeting_00546	negative_control	na	GCGCGAGCCGGCCCTCGTCT	AGTATTAGGCGTCAAGGTCCCCACCTTGTTGGCGCGAGCCGGCCCTCGTCTGTTTAAGAGCTAAGCTGCCGGTTGTACCTATCGAGTG
non-targeting_00547	negative_control	na	GGCTACGAGCCGGGAGACCG	AGTATTAGGCGTCAAGGTCCCCACCTTGTTGGGCTACGAGCCGGGAGACCGGTTTAAGAGCTAAGCTGCCGGTTGTACCTATCGAGTG
non-targeting_00548	negative_control	na	GAGAGGCGAGTCGTCCTGAT	AGTATTAGGCGTCAAGGTCCCCACCTTGTTGGAGAGGCGAGTCGTCCTGATGTTTAAGAGCTAAGCTGCCGGTTGTACCTATCGAGTG
non-targeting_00549	negative_control	na	GCGGATGGGCCCGATAGCTG	AGTATTAGGCGTCAAGGTCCCCACCTTGTTGGCGGATGGGCCCGATAGCTGGTTTAAGAGCTAAGCTGCCGGTTGTACCTATCGAGTG
non-targeting_00550	negative_control	na	GCCCCGGCGGACAAAACCGG	AGTATTAGGCGTCAAGGTCCCCACCTTGTTGGCCCCGGCGGACAAAACCGGGTTTAAGAGCTAAGCTGCCGGTTGTACCTATCGAGTG
non-targeting_00551	negative_control	na	GGACGTAGCACCTCGGCGGT	AGTATTAGGCGTCAAGGTCCCCACCTTGTTGGGACGTAGCACCTCGGCGGTGTTTAAGAGCTAAGCTGCCGGTTGTACCTATCGAGTG
non-targeting_00552	negative_control	na	GGCAGCCGCGAGTCGTCCCA	AGTATTAGGCGTCAAGGTCCCCACCTTGTTGGGCAGCCGCGAGTCGTCCCAGTTTAAGAGCTAAGCTGCCGGTTGTACCTATCGAGTG
non-targeting_00553	negative_control	na	GGGGCACGCGCGCGTCTGAT	AGTATTAGGCGTCAAGGTCCCCACCTTGTTGGGGGCACGCGCGCGTCTGATGTTTAAGAGCTAAGCTGCCGGTTGTACCTATCGAGTG
non-targeting_00554	negative_control	na	GTTAATCAATCATCGCGTAT	AGTATTAGGCGTCAAGGTCCCCACCTTGTTGGTTAATCAATCATCGCGTATGTTTAAGAGCTAAGCTGCCGGTTGTACCTATCGAGTG
non-targeting_00555	negative_control	na	GGTGGCCGAGGACTAGAAAG	AGTATTAGGCGTCAAGGTCCCCACCTTGTTGGGTGGCCGAGGACTAGAAAGGTTTAAGAGCTAAGCTGCCGGTTGTACCTATCGAGTG
non-targeting_00556	negative_control	na	GCCATGGAGACAGCGCCGGT	AGTATTAGGCGTCAAGGTCCCCACCTTGTTGGCCATGGAGACAGCGCCGGTGTTTAAGAGCTAAGCTGCCGGTTGTACCTATCGAGTG
non-targeting_00557	negative_control	na	GGGTCGACGAAGATCCGATG	AGTATTAGGCGTCAAGGTCCCCACCTTGTTGGGGTCGACGAAGATCCGATGGTTTAAGAGCTAAGCTGCCGGTTGTACCTATCGAGTG
non-targeting_00558	negative_control	na	GCGAGGTGGCGGGGGACGGT	AGTATTAGGCGTCAAGGTCCCCACCTTGTTGGCGAGGTGGCGGGGGACGGTGTTTAAGAGCTAAGCTGCCGGTTGTACCTATCGAGTG
non-targeting_00559	negative_control	na	GGCCCAACGCTTTTTAGATT	AGTATTAGGCGTCAAGGTCCCCACCTTGTTGGGCCCAACGCTTTTTAGATTGTTTAAGAGCTAAGCTGCCGGTTGTACCTATCGAGTG
non-targeting_00560	negative_control	na	GTCCTTCCCGGCGGCCGTCT	AGTATTAGGCGTCAAGGTCCCCACCTTGTTGGTCCTTCCCGGCGGCCGTCTGTTTAAGAGCTAAGCTGCCGGTTGTACCTATCGAGTG
non-targeting_00561	negative_control	na	GGCCGATCTAGGGTGTGTAG	AGTATTAGGCGTCAAGGTCCCCACCTTGTTGGGCCGATCTAGGGTGTGTAGGTTTAAGAGCTAAGCTGCCGGTTGTACCTATCGAGTG
non-targeting_00562	negative_control	na	GGTTGGACGCGCCCCCCTCG	AGTATTAGGCGTCAAGGTCCCCACCTTGTTGGGTTGGACGCGCCCCCCTCGGTTTAAGAGCTAAGCTGCCGGTTGTACCTATCGAGTG
non-targeting_00563	negative_control	na	GCGTGCGCGCGGATGGGCCG	AGTATTAGGCGTCAAGGTCCCCACCTTGTTGGCGTGCGCGCGGATGGGCCGGTTTAAGAGCTAAGCTGCCGGTTGTACCTATCGAGTG
non-targeting_00564	negative_control	na	GCCGATGGTCTTGTACTACA	AGTATTAGGCGTCAAGGTCCCCACCTTGTTGGCCGATGGTCTTGTACTACAGTTTAAGAGCTAAGCTGCCGGTTGTACCTATCGAGTG
non-targeting_00565	negative_control	na	GCTCCGGCGACGACAGGCGC	AGTATTAGGCGTCAAGGTCCCCACCTTGTTGGCTCCGGCGACGACAGGCGCGTTTAAGAGCTAAGCTGCCGGTTGTACCTATCGAGTG
non-targeting_00566	negative_control	na	GCCGGCAGTTGGGCAGTTTG	AGTATTAGGCGTCAAGGTCCCCACCTTGTTGGCCGGCAGTTGGGCAGTTTGGTTTAAGAGCTAAGCTGCCGGTTGTACCTATCGAGTG
non-targeting_00567	negative_control	na	GCCTGGTGCAGTAGACAGCG	AGTATTAGGCGTCAAGGTCCCCACCTTGTTGGCCTGGTGCAGTAGACAGCGGTTTAAGAGCTAAGCTGCCGGTTGTACCTATCGAGTG
non-targeting_00568	negative_control	na	GCGTCAGAGATCGGGGGGAG	AGTATTAGGCGTCAAGGTCCCCACCTTGTTGGCGTCAGAGATCGGGGGGAGGTTTAAGAGCTAAGCTGCCGGTTGTACCTATCGAGTG
non-targeting_00569	negative_control	na	GGGCACATGAGCCTACCATG	AGTATTAGGCGTCAAGGTCCCCACCTTGTTGGGGCACATGAGCCTACCATGGTTTAAGAGCTAAGCTGCCGGTTGTACCTATCGAGTG
non-targeting_00570	negative_control	na	GGTACCGGTGGCGATAAGGA	AGTATTAGGCGTCAAGGTCCCCACCTTGTTGGGTACCGGTGGCGATAAGGAGTTTAAGAGCTAAGCTGCCGGTTGTACCTATCGAGTG
non-targeting_00571	negative_control	na	GACGCCGCATGGCCGATTGT	AGTATTAGGCGTCAAGGTCCCCACCTTGTTGGACGCCGCATGGCCGATTGTGTTTAAGAGCTAAGCTGCCGGTTGTACCTATCGAGTG
non-targeting_00572	negative_control	na	GACCGCTGCCCTAACCACTG	AGTATTAGGCGTCAAGGTCCCCACCTTGTTGGACCGCTGCCCTAACCACTGGTTTAAGAGCTAAGCTGCCGGTTGTACCTATCGAGTG
non-targeting_00573	negative_control	na	GGTATCGTGCTGGCCGTGGA	AGTATTAGGCGTCAAGGTCCCCACCTTGTTGGGTATCGTGCTGGCCGTGGAGTTTAAGAGCTAAGCTGCCGGTTGTACCTATCGAGTG
non-targeting_00574	negative_control	na	GTAGTCCCGCGGGTCCGAAC	AGTATTAGGCGTCAAGGTCCCCACCTTGTTGGTAGTCCCGCGGGTCCGAACGTTTAAGAGCTAAGCTGCCGGTTGTACCTATCGAGTG
non-targeting_00575	negative_control	na	GGTCGGGCGCTCCATCACCG	AGTATTAGGCGTCAAGGTCCCCACCTTGTTGGGTCGGGCGCTCCATCACCGGTTTAAGAGCTAAGCTGCCGGTTGTACCTATCGAGTG
non-targeting_00576	negative_control	na	GGAGGGGCGGACGACGTCCG	AGTATTAGGCGTCAAGGTCCCCACCTTGTTGGGAGGGGCGGACGACGTCCGGTTTAAGAGCTAAGCTGCCGGTTGTACCTATCGAGTG
non-targeting_00577	negative_control	na	GTCGGGCGCCAGTCAGCGAG	AGTATTAGGCGTCAAGGTCCCCACCTTGTTGGTCGGGCGCCAGTCAGCGAGGTTTAAGAGCTAAGCTGCCGGTTGTACCTATCGAGTG
non-targeting_00578	negative_control	na	GTGCGGGGCAGTGGGCACGC	AGTATTAGGCGTCAAGGTCCCCACCTTGTTGGTGCGGGGCAGTGGGCACGCGTTTAAGAGCTAAGCTGCCGGTTGTACCTATCGAGTG
non-targeting_00579	negative_control	na	GTGTGGTCGCTTGCAAGTCC	AGTATTAGGCGTCAAGGTCCCCACCTTGTTGGTGTGGTCGCTTGCAAGTCCGTTTAAGAGCTAAGCTGCCGGTTGTACCTATCGAGTG
non-targeting_00580	negative_control	na	GGATGAAAGCGGGGGTCGGT	AGTATTAGGCGTCAAGGTCCCCACCTTGTTGGGATGAAAGCGGGGGTCGGTGTTTAAGAGCTAAGCTGCCGGTTGTACCTATCGAGTG
non-targeting_00581	negative_control	na	GGCGCACCCTCGGAAGCGAG	AGTATTAGGCGTCAAGGTCCCCACCTTGTTGGGCGCACCCTCGGAAGCGAGGTTTAAGAGCTAAGCTGCCGGTTGTACCTATCGAGTG
non-targeting_00582	negative_control	na	GATAGCCAGCCGCCCAAAAT	AGTATTAGGCGTCAAGGTCCCCACCTTGTTGGATAGCCAGCCGCCCAAAATGTTTAAGAGCTAAGCTGCCGGTTGTACCTATCGAGTG
non-targeting_00583	negative_control	na	GCCGGCCGCTGCCGTCGTCT	AGTATTAGGCGTCAAGGTCCCCACCTTGTTGGCCGGCCGCTGCCGTCGTCTGTTTAAGAGCTAAGCTGCCGGTTGTACCTATCGAGTG
non-targeting_00584	negative_control	na	GAGCCGGGGCTCGATAGAGA	AGTATTAGGCGTCAAGGTCCCCACCTTGTTGGAGCCGGGGCTCGATAGAGAGTTTAAGAGCTAAGCTGCCGGTTGTACCTATCGAGTG
non-targeting_00585	negative_control	na	GGCGACACGTATCCCGTAAG	AGTATTAGGCGTCAAGGTCCCCACCTTGTTGGGCGACACGTATCCCGTAAGGTTTAAGAGCTAAGCTGCCGGTTGTACCTATCGAGTG
non-targeting_00586	negative_control	na	GGGACAAGCGCGCATGTAAC	AGTATTAGGCGTCAAGGTCCCCACCTTGTTGGGGACAAGCGCGCATGTAACGTTTAAGAGCTAAGCTGCCGGTTGTACCTATCGAGTG
non-targeting_00587	negative_control	na	GATACACACGTATAGCCCCG	AGTATTAGGCGTCAAGGTCCCCACCTTGTTGGATACACACGTATAGCCCCGGTTTAAGAGCTAAGCTGCCGGTTGTACCTATCGAGTG
non-targeting_00588	negative_control	na	GCTCCGCGCACTGATAAGGA	AGTATTAGGCGTCAAGGTCCCCACCTTGTTGGCTCCGCGCACTGATAAGGAGTTTAAGAGCTAAGCTGCCGGTTGTACCTATCGAGTG
non-targeting_00589	negative_control	na	GGAGCGGACTATCAACTCAG	AGTATTAGGCGTCAAGGTCCCCACCTTGTTGGGAGCGGACTATCAACTCAGGTTTAAGAGCTAAGCTGCCGGTTGTACCTATCGAGTG
non-targeting_00590	negative_control	na	GGCCTATCCACCCCCAGCCG	AGTATTAGGCGTCAAGGTCCCCACCTTGTTGGGCCTATCCACCCCCAGCCGGTTTAAGAGCTAAGCTGCCGGTTGTACCTATCGAGTG
non-targeting_00591	negative_control	na	GTTCGCAGTTAGGGAAGCGA	AGTATTAGGCGTCAAGGTCCCCACCTTGTTGGTTCGCAGTTAGGGAAGCGAGTTTAAGAGCTAAGCTGCCGGTTGTACCTATCGAGTG
non-targeting_00592	negative_control	na	GCGGAGGTCGCTCTGAGCGT	AGTATTAGGCGTCAAGGTCCCCACCTTGTTGGCGGAGGTCGCTCTGAGCGTGTTTAAGAGCTAAGCTGCCGGTTGTACCTATCGAGTG
non-targeting_00593	negative_control	na	GTCACGGTGGGGTGGTGCTT	AGTATTAGGCGTCAAGGTCCCCACCTTGTTGGTCACGGTGGGGTGGTGCTTGTTTAAGAGCTAAGCTGCCGGTTGTACCTATCGAGTG
non-targeting_00594	negative_control	na	GAAACATAGGTATCAAGAGG	AGTATTAGGCGTCAAGGTCCCCACCTTGTTGGAAACATAGGTATCAAGAGGGTTTAAGAGCTAAGCTGCCGGTTGTACCTATCGAGTG
non-targeting_00595	negative_control	na	GTACGCGAATATAGCCGGGT	AGTATTAGGCGTCAAGGTCCCCACCTTGTTGGTACGCGAATATAGCCGGGTGTTTAAGAGCTAAGCTGCCGGTTGTACCTATCGAGTG
non-targeting_00596	negative_control	na	GAGCGGCCCGCCTTAAATAG	AGTATTAGGCGTCAAGGTCCCCACCTTGTTGGAGCGGCCCGCCTTAAATAGGTTTAAGAGCTAAGCTGCCGGTTGTACCTATCGAGTG
non-targeting_00597	negative_control	na	GTCCCCGCAAGCAGCTAGGG	AGTATTAGGCGTCAAGGTCCCCACCTTGTTGGTCCCCGCAAGCAGCTAGGGGTTTAAGAGCTAAGCTGCCGGTTGTACCTATCGAGTG
non-targeting_00598	negative_control	na	GCCGGTGGTCCTATCCAGTC	AGTATTAGGCGTCAAGGTCCCCACCTTGTTGGCCGGTGGTCCTATCCAGTCGTTTAAGAGCTAAGCTGCCGGTTGTACCTATCGAGTG
non-targeting_00599	negative_control	na	GCTAGCGGCTAGAGCTACAG	AGTATTAGGCGTCAAGGTCCCCACCTTGTTGGCTAGCGGCTAGAGCTACAGGTTTAAGAGCTAAGCTGCCGGTTGTACCTATCGAGTG
non-targeting_00600	negative_control	na	GGCGGCTGCGGTAAGGTTCG	AGTATTAGGCGTCAAGGTCCCCACCTTGTTGGGCGGCTGCGGTAAGGTTCGGTTTAAGAGCTAAGCTGCCGGTTGTACCTATCGAGTG
non-targeting_00601	negative_control	na	GCGGGCGCCACCGAAACCAG	AGTATTAGGCGTCAAGGTCCCCACCTTGTTGGCGGGCGCCACCGAAACCAGGTTTAAGAGCTAAGCTGCCGGTTGTACCTATCGAGTG
non-targeting_00602	negative_control	na	GCACGGACCCTATTCTAATA	AGTATTAGGCGTCAAGGTCCCCACCTTGTTGGCACGGACCCTATTCTAATAGTTTAAGAGCTAAGCTGCCGGTTGTACCTATCGAGTG
non-targeting_00603	negative_control	na	GGTCCGCTACCCAAAAACAT	AGTATTAGGCGTCAAGGTCCCCACCTTGTTGGGTCCGCTACCCAAAAACATGTTTAAGAGCTAAGCTGCCGGTTGTACCTATCGAGTG
non-targeting_00604	negative_control	na	GTATAAGAGATCCTTAATAC	AGTATTAGGCGTCAAGGTCCCCACCTTGTTGGTATAAGAGATCCTTAATACGTTTAAGAGCTAAGCTGCCGGTTGTACCTATCGAGTG
non-targeting_00605	negative_control	na	GGCCGTTAGAGGGACCTTGT	AGTATTAGGCGTCAAGGTCCCCACCTTGTTGGGCCGTTAGAGGGACCTTGTGTTTAAGAGCTAAGCTGCCGGTTGTACCTATCGAGTG
non-targeting_00606	negative_control	na	GCACTCCTCCGTTGCGCAGG	AGTATTAGGCGTCAAGGTCCCCACCTTGTTGGCACTCCTCCGTTGCGCAGGGTTTAAGAGCTAAGCTGCCGGTTGTACCTATCGAGTG
non-targeting_00607	negative_control	na	GCGGTACGCAATCGGTCCAG	AGTATTAGGCGTCAAGGTCCCCACCTTGTTGGCGGTACGCAATCGGTCCAGGTTTAAGAGCTAAGCTGCCGGTTGTACCTATCGAGTG
non-targeting_00608	negative_control	na	GTCAACGGAAGTCCGAGGCG	AGTATTAGGCGTCAAGGTCCCCACCTTGTTGGTCAACGGAAGTCCGAGGCGGTTTAAGAGCTAAGCTGCCGGTTGTACCTATCGAGTG
non-targeting_00609	negative_control	na	GAGCGGGCGACACAGATGGT	AGTATTAGGCGTCAAGGTCCCCACCTTGTTGGAGCGGGCGACACAGATGGTGTTTAAGAGCTAAGCTGCCGGTTGTACCTATCGAGTG
non-targeting_00610	negative_control	na	GCAACGTAGATCGCCTCCTG	AGTATTAGGCGTCAAGGTCCCCACCTTGTTGGCAACGTAGATCGCCTCCTGGTTTAAGAGCTAAGCTGCCGGTTGTACCTATCGAGTG
non-targeting_00611	negative_control	na	GACCAGGGTATGGCAGCTAG	AGTATTAGGCGTCAAGGTCCCCACCTTGTTGGACCAGGGTATGGCAGCTAGGTTTAAGAGCTAAGCTGCCGGTTGTACCTATCGAGTG
non-targeting_00612	negative_control	na	GGAGCCAAAGCACGAGCGGG	AGTATTAGGCGTCAAGGTCCCCACCTTGTTGGGAGCCAAAGCACGAGCGGGGTTTAAGAGCTAAGCTGCCGGTTGTACCTATCGAGTG
non-targeting_00613	negative_control	na	GGACGGCGGGGAGGATAGAT	AGTATTAGGCGTCAAGGTCCCCACCTTGTTGGGACGGCGGGGAGGATAGATGTTTAAGAGCTAAGCTGCCGGTTGTACCTATCGAGTG
non-targeting_00614	negative_control	na	GTCAGACCACGTGCGACGCT	AGTATTAGGCGTCAAGGTCCCCACCTTGTTGGTCAGACCACGTGCGACGCTGTTTAAGAGCTAAGCTGCCGGTTGTACCTATCGAGTG
non-targeting_00615	negative_control	na	GGGCGGACTTACTAGTTCCT	AGTATTAGGCGTCAAGGTCCCCACCTTGTTGGGGCGGACTTACTAGTTCCTGTTTAAGAGCTAAGCTGCCGGTTGTACCTATCGAGTG
non-targeting_00616	negative_control	na	GGACGTAGCGACAGGGGCAT	AGTATTAGGCGTCAAGGTCCCCACCTTGTTGGGACGTAGCGACAGGGGCATGTTTAAGAGCTAAGCTGCCGGTTGTACCTATCGAGTG
non-targeting_00617	negative_control	na	GGGATGGCAGCGGCCCGACA	AGTATTAGGCGTCAAGGTCCCCACCTTGTTGGGGATGGCAGCGGCCCGACAGTTTAAGAGCTAAGCTGCCGGTTGTACCTATCGAGTG
non-targeting_00618	negative_control	na	GAACCGCGCGAGTAGGGGGG	AGTATTAGGCGTCAAGGTCCCCACCTTGTTGGAACCGCGCGAGTAGGGGGGGTTTAAGAGCTAAGCTGCCGGTTGTACCTATCGAGTG
non-targeting_00619	negative_control	na	GGTCTTAGAAGGACCGTTCG	AGTATTAGGCGTCAAGGTCCCCACCTTGTTGGGTCTTAGAAGGACCGTTCGGTTTAAGAGCTAAGCTGCCGGTTGTACCTATCGAGTG
non-targeting_00620	negative_control	na	GTAGTGAGCCGCCTGCCAAC	AGTATTAGGCGTCAAGGTCCCCACCTTGTTGGTAGTGAGCCGCCTGCCAACGTTTAAGAGCTAAGCTGCCGGTTGTACCTATCGAGTG
non-targeting_00621	negative_control	na	GGGCTGTCCAGGTAAAAATA	AGTATTAGGCGTCAAGGTCCCCACCTTGTTGGGGCTGTCCAGGTAAAAATAGTTTAAGAGCTAAGCTGCCGGTTGTACCTATCGAGTG
non-targeting_00622	negative_control	na	GCTAACGTCTGAGTACACGG	AGTATTAGGCGTCAAGGTCCCCACCTTGTTGGCTAACGTCTGAGTACACGGGTTTAAGAGCTAAGCTGCCGGTTGTACCTATCGAGTG
non-targeting_00623	negative_control	na	GGGTGGCCCGACCCACCCAT	AGTATTAGGCGTCAAGGTCCCCACCTTGTTGGGGTGGCCCGACCCACCCATGTTTAAGAGCTAAGCTGCCGGTTGTACCTATCGAGTG
non-targeting_00624	negative_control	na	GAGCGGCGCAAGGGTTAGCT	AGTATTAGGCGTCAAGGTCCCCACCTTGTTGGAGCGGCGCAAGGGTTAGCTGTTTAAGAGCTAAGCTGCCGGTTGTACCTATCGAGTG
non-targeting_00625	negative_control	na	GGGGAGGTTCAAGGTTAGGA	AGTATTAGGCGTCAAGGTCCCCACCTTGTTGGGGGAGGTTCAAGGTTAGGAGTTTAAGAGCTAAGCTGCCGGTTGTACCTATCGAGTG
non-targeting_00626	negative_control	na	GAACATGGCCTACCAGAGCA	AGTATTAGGCGTCAAGGTCCCCACCTTGTTGGAACATGGCCTACCAGAGCAGTTTAAGAGCTAAGCTGCCGGTTGTACCTATCGAGTG
non-targeting_00627	negative_control	na	GCGCACCAGAGCAGTTGAAA	AGTATTAGGCGTCAAGGTCCCCACCTTGTTGGCGCACCAGAGCAGTTGAAAGTTTAAGAGCTAAGCTGCCGGTTGTACCTATCGAGTG
non-targeting_00628	negative_control	na	GGGGGCCGCCAACAAATCTC	AGTATTAGGCGTCAAGGTCCCCACCTTGTTGGGGGGCCGCCAACAAATCTCGTTTAAGAGCTAAGCTGCCGGTTGTACCTATCGAGTG
non-targeting_00629	negative_control	na	GGTTGGAGGGCTTCATGCGG	AGTATTAGGCGTCAAGGTCCCCACCTTGTTGGGTTGGAGGGCTTCATGCGGGTTTAAGAGCTAAGCTGCCGGTTGTACCTATCGAGTG
non-targeting_00630	negative_control	na	GGTGTTTAAGAGCGAACCGC	AGTATTAGGCGTCAAGGTCCCCACCTTGTTGGGTGTTTAAGAGCGAACCGCGTTTAAGAGCTAAGCTGCCGGTTGTACCTATCGAGTG
non-targeting_00631	negative_control	na	GACGGCGTCCGCGCGGTTTT	AGTATTAGGCGTCAAGGTCCCCACCTTGTTGGACGGCGTCCGCGCGGTTTTGTTTAAGAGCTAAGCTGCCGGTTGTACCTATCGAGTG
non-targeting_00632	negative_control	na	GAGAGCGTGATGAATGGGCC	AGTATTAGGCGTCAAGGTCCCCACCTTGTTGGAGAGCGTGATGAATGGGCCGTTTAAGAGCTAAGCTGCCGGTTGTACCTATCGAGTG
non-targeting_00633	negative_control	na	GGCCGTTCTCCCAAACGGCC	AGTATTAGGCGTCAAGGTCCCCACCTTGTTGGGCCGTTCTCCCAAACGGCCGTTTAAGAGCTAAGCTGCCGGTTGTACCTATCGAGTG
non-targeting_00634	negative_control	na	GCCTAGGCTTGTATGAGAGG	AGTATTAGGCGTCAAGGTCCCCACCTTGTTGGCCTAGGCTTGTATGAGAGGGTTTAAGAGCTAAGCTGCCGGTTGTACCTATCGAGTG
non-targeting_00635	negative_control	na	GAAAGCGCCTTGACAATCAG	AGTATTAGGCGTCAAGGTCCCCACCTTGTTGGAAAGCGCCTTGACAATCAGGTTTAAGAGCTAAGCTGCCGGTTGTACCTATCGAGTG
non-targeting_00636	negative_control	na	GCCGTCAAATGCACGCAGGG	AGTATTAGGCGTCAAGGTCCCCACCTTGTTGGCCGTCAAATGCACGCAGGGGTTTAAGAGCTAAGCTGCCGGTTGTACCTATCGAGTG
non-targeting_00637	negative_control	na	GTGCTGACACCGGCTATGCG	AGTATTAGGCGTCAAGGTCCCCACCTTGTTGGTGCTGACACCGGCTATGCGGTTTAAGAGCTAAGCTGCCGGTTGTACCTATCGAGTG
non-targeting_00638	negative_control	na	GGCACGGCGCCCCAGTAAAT	AGTATTAGGCGTCAAGGTCCCCACCTTGTTGGGCACGGCGCCCCAGTAAATGTTTAAGAGCTAAGCTGCCGGTTGTACCTATCGAGTG
non-targeting_00639	negative_control	na	GCTCACAGCATGATGGGTAA	AGTATTAGGCGTCAAGGTCCCCACCTTGTTGGCTCACAGCATGATGGGTAAGTTTAAGAGCTAAGCTGCCGGTTGTACCTATCGAGTG
non-targeting_00640	negative_control	na	GCGCGCCCCTGACTAGAGCG	AGTATTAGGCGTCAAGGTCCCCACCTTGTTGGCGCGCCCCTGACTAGAGCGGTTTAAGAGCTAAGCTGCCGGTTGTACCTATCGAGTG
non-targeting_00641	negative_control	na	GCCCTGGGTCCAACCGGTCC	AGTATTAGGCGTCAAGGTCCCCACCTTGTTGGCCCTGGGTCCAACCGGTCCGTTTAAGAGCTAAGCTGCCGGTTGTACCTATCGAGTG
non-targeting_00642	negative_control	na	GGAGTTAAGGCCTCGTCTAG	AGTATTAGGCGTCAAGGTCCCCACCTTGTTGGGAGTTAAGGCCTCGTCTAGGTTTAAGAGCTAAGCTGCCGGTTGTACCTATCGAGTG
non-targeting_00643	negative_control	na	GACGTGCACGTGTGCCGTAA	AGTATTAGGCGTCAAGGTCCCCACCTTGTTGGACGTGCACGTGTGCCGTAAGTTTAAGAGCTAAGCTGCCGGTTGTACCTATCGAGTG
non-targeting_00644	negative_control	na	GGTCCGACGCGACACAGTTA	AGTATTAGGCGTCAAGGTCCCCACCTTGTTGGGTCCGACGCGACACAGTTAGTTTAAGAGCTAAGCTGCCGGTTGTACCTATCGAGTG
non-targeting_00645	negative_control	na	GTAGGTGTCCAGATCACCCT	AGTATTAGGCGTCAAGGTCCCCACCTTGTTGGTAGGTGTCCAGATCACCCTGTTTAAGAGCTAAGCTGCCGGTTGTACCTATCGAGTG
non-targeting_00646	negative_control	na	GGCCATCCTCATCACGGGTG	AGTATTAGGCGTCAAGGTCCCCACCTTGTTGGGCCATCCTCATCACGGGTGGTTTAAGAGCTAAGCTGCCGGTTGTACCTATCGAGTG
non-targeting_00647	negative_control	na	GCTATCCGACGACACGACGG	AGTATTAGGCGTCAAGGTCCCCACCTTGTTGGCTATCCGACGACACGACGGGTTTAAGAGCTAAGCTGCCGGTTGTACCTATCGAGTG
non-targeting_00648	negative_control	na	GAGCACGAGAGGTAACGGTA	AGTATTAGGCGTCAAGGTCCCCACCTTGTTGGAGCACGAGAGGTAACGGTAGTTTAAGAGCTAAGCTGCCGGTTGTACCTATCGAGTG
non-targeting_00649	negative_control	na	GGTCGGTTCGTGTGAATCAC	AGTATTAGGCGTCAAGGTCCCCACCTTGTTGGGTCGGTTCGTGTGAATCACGTTTAAGAGCTAAGCTGCCGGTTGTACCTATCGAGTG
non-targeting_00650	negative_control	na	GGGTCACTTGAAGGTGCGCA	AGTATTAGGCGTCAAGGTCCCCACCTTGTTGGGGTCACTTGAAGGTGCGCAGTTTAAGAGCTAAGCTGCCGGTTGTACCTATCGAGTG
non-targeting_00651	negative_control	na	GACGCAGAGACGCGGAACTG	AGTATTAGGCGTCAAGGTCCCCACCTTGTTGGACGCAGAGACGCGGAACTGGTTTAAGAGCTAAGCTGCCGGTTGTACCTATCGAGTG
non-targeting_00652	negative_control	na	GGTCTGCTCAAATCTAGGTG	AGTATTAGGCGTCAAGGTCCCCACCTTGTTGGGTCTGCTCAAATCTAGGTGGTTTAAGAGCTAAGCTGCCGGTTGTACCTATCGAGTG
non-targeting_00653	negative_control	na	GGCGTCTGCACGCTTGCCCA	AGTATTAGGCGTCAAGGTCCCCACCTTGTTGGGCGTCTGCACGCTTGCCCAGTTTAAGAGCTAAGCTGCCGGTTGTACCTATCGAGTG
non-targeting_00654	negative_control	na	GGACTAAACAGACATCGACT	AGTATTAGGCGTCAAGGTCCCCACCTTGTTGGGACTAAACAGACATCGACTGTTTAAGAGCTAAGCTGCCGGTTGTACCTATCGAGTG
non-targeting_00655	negative_control	na	GTCAATCTGGGCGCTCTAGT	AGTATTAGGCGTCAAGGTCCCCACCTTGTTGGTCAATCTGGGCGCTCTAGTGTTTAAGAGCTAAGCTGCCGGTTGTACCTATCGAGTG
non-targeting_00656	negative_control	na	GACCATCCTTGTAATCGAAG	AGTATTAGGCGTCAAGGTCCCCACCTTGTTGGACCATCCTTGTAATCGAAGGTTTAAGAGCTAAGCTGCCGGTTGTACCTATCGAGTG
non-targeting_00657	negative_control	na	GGATACCGCCCAGTTCTATT	AGTATTAGGCGTCAAGGTCCCCACCTTGTTGGGATACCGCCCAGTTCTATTGTTTAAGAGCTAAGCTGCCGGTTGTACCTATCGAGTG
non-targeting_00658	negative_control	na	GGATCAGACGGCCGGCGAAT	AGTATTAGGCGTCAAGGTCCCCACCTTGTTGGGATCAGACGGCCGGCGAATGTTTAAGAGCTAAGCTGCCGGTTGTACCTATCGAGTG
non-targeting_00659	negative_control	na	GGGCGACTCACACCTCCCGA	AGTATTAGGCGTCAAGGTCCCCACCTTGTTGGGGCGACTCACACCTCCCGAGTTTAAGAGCTAAGCTGCCGGTTGTACCTATCGAGTG
non-targeting_00660	negative_control	na	GCAACAGCACGCTAAACAAA	AGTATTAGGCGTCAAGGTCCCCACCTTGTTGGCAACAGCACGCTAAACAAAGTTTAAGAGCTAAGCTGCCGGTTGTACCTATCGAGTG
non-targeting_00661	negative_control	na	GTATCTTGGCAGCTCCCAGA	AGTATTAGGCGTCAAGGTCCCCACCTTGTTGGTATCTTGGCAGCTCCCAGAGTTTAAGAGCTAAGCTGCCGGTTGTACCTATCGAGTG
non-targeting_00662	negative_control	na	GGACCGGCAAGGATCCCGGG	AGTATTAGGCGTCAAGGTCCCCACCTTGTTGGGACCGGCAAGGATCCCGGGGTTTAAGAGCTAAGCTGCCGGTTGTACCTATCGAGTG
non-targeting_00663	negative_control	na	GTGCTGGCCCCGGCCGTGCT	AGTATTAGGCGTCAAGGTCCCCACCTTGTTGGTGCTGGCCCCGGCCGTGCTGTTTAAGAGCTAAGCTGCCGGTTGTACCTATCGAGTG
non-targeting_00664	negative_control	na	GAGGACCCCCCCACGCTCAG	AGTATTAGGCGTCAAGGTCCCCACCTTGTTGGAGGACCCCCCCACGCTCAGGTTTAAGAGCTAAGCTGCCGGTTGTACCTATCGAGTG
non-targeting_00665	negative_control	na	GGTAGAACGGAACGCGGACG	AGTATTAGGCGTCAAGGTCCCCACCTTGTTGGGTAGAACGGAACGCGGACGGTTTAAGAGCTAAGCTGCCGGTTGTACCTATCGAGTG
non-targeting_00666	negative_control	na	GTCGCCTGTCGTGCAAAGAG	AGTATTAGGCGTCAAGGTCCCCACCTTGTTGGTCGCCTGTCGTGCAAAGAGGTTTAAGAGCTAAGCTGCCGGTTGTACCTATCGAGTG
non-targeting_00667	negative_control	na	GACAGACACCCACTCAACGG	AGTATTAGGCGTCAAGGTCCCCACCTTGTTGGACAGACACCCACTCAACGGGTTTAAGAGCTAAGCTGCCGGTTGTACCTATCGAGTG
non-targeting_00668	negative_control	na	GCCGGCTACCGGCCGTGAAC	AGTATTAGGCGTCAAGGTCCCCACCTTGTTGGCCGGCTACCGGCCGTGAACGTTTAAGAGCTAAGCTGCCGGTTGTACCTATCGAGTG
non-targeting_00669	negative_control	na	GGAACCTGATGGGCACGCGA	AGTATTAGGCGTCAAGGTCCCCACCTTGTTGGGAACCTGATGGGCACGCGAGTTTAAGAGCTAAGCTGCCGGTTGTACCTATCGAGTG
non-targeting_00670	negative_control	na	GCCCCGCTGGGATTGCCGAC	AGTATTAGGCGTCAAGGTCCCCACCTTGTTGGCCCCGCTGGGATTGCCGACGTTTAAGAGCTAAGCTGCCGGTTGTACCTATCGAGTG
non-targeting_00671	negative_control	na	GGTCGTCAGGAAACAGACGT	AGTATTAGGCGTCAAGGTCCCCACCTTGTTGGGTCGTCAGGAAACAGACGTGTTTAAGAGCTAAGCTGCCGGTTGTACCTATCGAGTG
non-targeting_00672	negative_control	na	GGCGAGACCGTGAGCCAAGT	AGTATTAGGCGTCAAGGTCCCCACCTTGTTGGGCGAGACCGTGAGCCAAGTGTTTAAGAGCTAAGCTGCCGGTTGTACCTATCGAGTG
non-targeting_00673	negative_control	na	GCCGGCCCGGGGCGACTCCA	AGTATTAGGCGTCAAGGTCCCCACCTTGTTGGCCGGCCCGGGGCGACTCCAGTTTAAGAGCTAAGCTGCCGGTTGTACCTATCGAGTG
non-targeting_00674	negative_control	na	GAGGGGCCCTGGTCAACGAT	AGTATTAGGCGTCAAGGTCCCCACCTTGTTGGAGGGGCCCTGGTCAACGATGTTTAAGAGCTAAGCTGCCGGTTGTACCTATCGAGTG
non-targeting_00675	negative_control	na	GACTCCATCGCACAGTACAA	AGTATTAGGCGTCAAGGTCCCCACCTTGTTGGACTCCATCGCACAGTACAAGTTTAAGAGCTAAGCTGCCGGTTGTACCTATCGAGTG
non-targeting_00676	negative_control	na	GACCAGGCGGAGGAAGTTAT	AGTATTAGGCGTCAAGGTCCCCACCTTGTTGGACCAGGCGGAGGAAGTTATGTTTAAGAGCTAAGCTGCCGGTTGTACCTATCGAGTG
non-targeting_00677	negative_control	na	GCTGGGTGAACAGTTCCCAG	AGTATTAGGCGTCAAGGTCCCCACCTTGTTGGCTGGGTGAACAGTTCCCAGGTTTAAGAGCTAAGCTGCCGGTTGTACCTATCGAGTG
non-targeting_00678	negative_control	na	GCGCCGGAATAGCACATCAA	AGTATTAGGCGTCAAGGTCCCCACCTTGTTGGCGCCGGAATAGCACATCAAGTTTAAGAGCTAAGCTGCCGGTTGTACCTATCGAGTG
non-targeting_00679	negative_control	na	GGGAAAATAGAAAGGCCGAG	AGTATTAGGCGTCAAGGTCCCCACCTTGTTGGGGAAAATAGAAAGGCCGAGGTTTAAGAGCTAAGCTGCCGGTTGTACCTATCGAGTG
non-targeting_00680	negative_control	na	GTTCATAGAAGGAATTGCGG	AGTATTAGGCGTCAAGGTCCCCACCTTGTTGGTTCATAGAAGGAATTGCGGGTTTAAGAGCTAAGCTGCCGGTTGTACCTATCGAGTG
non-targeting_00681	negative_control	na	GGGCTGTGTGACGTGGCCGA	AGTATTAGGCGTCAAGGTCCCCACCTTGTTGGGGCTGTGTGACGTGGCCGAGTTTAAGAGCTAAGCTGCCGGTTGTACCTATCGAGTG
non-targeting_00682	negative_control	na	GCGGACGTATCACCCACTTC	AGTATTAGGCGTCAAGGTCCCCACCTTGTTGGCGGACGTATCACCCACTTCGTTTAAGAGCTAAGCTGCCGGTTGTACCTATCGAGTG
non-targeting_00683	negative_control	na	GCGGAAGGCTAGGTGCAACT	AGTATTAGGCGTCAAGGTCCCCACCTTGTTGGCGGAAGGCTAGGTGCAACTGTTTAAGAGCTAAGCTGCCGGTTGTACCTATCGAGTG
non-targeting_00684	negative_control	na	GACTTTTCCTCGTATACTGT	AGTATTAGGCGTCAAGGTCCCCACCTTGTTGGACTTTTCCTCGTATACTGTGTTTAAGAGCTAAGCTGCCGGTTGTACCTATCGAGTG
non-targeting_00685	negative_control	na	GACAGTCACCCGGACCTTGC	AGTATTAGGCGTCAAGGTCCCCACCTTGTTGGACAGTCACCCGGACCTTGCGTTTAAGAGCTAAGCTGCCGGTTGTACCTATCGAGTG
non-targeting_00686	negative_control	na	GGCTGTAACTCCCTAGATGG	AGTATTAGGCGTCAAGGTCCCCACCTTGTTGGGCTGTAACTCCCTAGATGGGTTTAAGAGCTAAGCTGCCGGTTGTACCTATCGAGTG
non-targeting_00687	negative_control	na	GGAGCCCCTCGACAGACCAA	AGTATTAGGCGTCAAGGTCCCCACCTTGTTGGGAGCCCCTCGACAGACCAAGTTTAAGAGCTAAGCTGCCGGTTGTACCTATCGAGTG
non-targeting_00688	negative_control	na	GTGCCGATAGGGTGTAGCCA	AGTATTAGGCGTCAAGGTCCCCACCTTGTTGGTGCCGATAGGGTGTAGCCAGTTTAAGAGCTAAGCTGCCGGTTGTACCTATCGAGTG
non-targeting_00689	negative_control	na	GTATCTACTCCCCGGCGGCC	AGTATTAGGCGTCAAGGTCCCCACCTTGTTGGTATCTACTCCCCGGCGGCCGTTTAAGAGCTAAGCTGCCGGTTGTACCTATCGAGTG
non-targeting_00690	negative_control	na	GTACGGCGCTGCCACGTATA	AGTATTAGGCGTCAAGGTCCCCACCTTGTTGGTACGGCGCTGCCACGTATAGTTTAAGAGCTAAGCTGCCGGTTGTACCTATCGAGTG
non-targeting_00691	negative_control	na	GCCATTGAGGTTTGAGACAG	AGTATTAGGCGTCAAGGTCCCCACCTTGTTGGCCATTGAGGTTTGAGACAGGTTTAAGAGCTAAGCTGCCGGTTGTACCTATCGAGTG
non-targeting_00692	negative_control	na	GATCCGCAGATGGAGGGGAT	AGTATTAGGCGTCAAGGTCCCCACCTTGTTGGATCCGCAGATGGAGGGGATGTTTAAGAGCTAAGCTGCCGGTTGTACCTATCGAGTG
non-targeting_00693	negative_control	na	GATAGCATGGATGCGTGGTG	AGTATTAGGCGTCAAGGTCCCCACCTTGTTGGATAGCATGGATGCGTGGTGGTTTAAGAGCTAAGCTGCCGGTTGTACCTATCGAGTG
non-targeting_00694	negative_control	na	GATGGGGGCACTCGACACCG	AGTATTAGGCGTCAAGGTCCCCACCTTGTTGGATGGGGGCACTCGACACCGGTTTAAGAGCTAAGCTGCCGGTTGTACCTATCGAGTG
non-targeting_00695	negative_control	na	GGCTCGGCGATCGGCCCCAG	AGTATTAGGCGTCAAGGTCCCCACCTTGTTGGGCTCGGCGATCGGCCCCAGGTTTAAGAGCTAAGCTGCCGGTTGTACCTATCGAGTG
non-targeting_00696	negative_control	na	GGCAGACCGTCCCTGATCAA	AGTATTAGGCGTCAAGGTCCCCACCTTGTTGGGCAGACCGTCCCTGATCAAGTTTAAGAGCTAAGCTGCCGGTTGTACCTATCGAGTG
non-targeting_00697	negative_control	na	GGAGGAACCCAATTCAAAAG	AGTATTAGGCGTCAAGGTCCCCACCTTGTTGGGAGGAACCCAATTCAAAAGGTTTAAGAGCTAAGCTGCCGGTTGTACCTATCGAGTG
non-targeting_00698	negative_control	na	GACGTCAAGGCCTGTCAGAG	AGTATTAGGCGTCAAGGTCCCCACCTTGTTGGACGTCAAGGCCTGTCAGAGGTTTAAGAGCTAAGCTGCCGGTTGTACCTATCGAGTG
non-targeting_00699	negative_control	na	GCACGTCCGCCGGATCAAAA	AGTATTAGGCGTCAAGGTCCCCACCTTGTTGGCACGTCCGCCGGATCAAAAGTTTAAGAGCTAAGCTGCCGGTTGTACCTATCGAGTG
non-targeting_00700	negative_control	na	GCCCAGGCAACGGCCAGAGT	AGTATTAGGCGTCAAGGTCCCCACCTTGTTGGCCCAGGCAACGGCCAGAGTGTTTAAGAGCTAAGCTGCCGGTTGTACCTATCGAGTG
non-targeting_00701	negative_control	na	GCTATCGGTGCCAAAAACAA	AGTATTAGGCGTCAAGGTCCCCACCTTGTTGGCTATCGGTGCCAAAAACAAGTTTAAGAGCTAAGCTGCCGGTTGTACCTATCGAGTG
non-targeting_00702	negative_control	na	GCGGCAGGAACGAACCGGAT	AGTATTAGGCGTCAAGGTCCCCACCTTGTTGGCGGCAGGAACGAACCGGATGTTTAAGAGCTAAGCTGCCGGTTGTACCTATCGAGTG
non-targeting_00703	negative_control	na	GTGCAGGTCAGGAACAATAG	AGTATTAGGCGTCAAGGTCCCCACCTTGTTGGTGCAGGTCAGGAACAATAGGTTTAAGAGCTAAGCTGCCGGTTGTACCTATCGAGTG
non-targeting_00704	negative_control	na	GCGATGGCACAGTGCTCCTT	AGTATTAGGCGTCAAGGTCCCCACCTTGTTGGCGATGGCACAGTGCTCCTTGTTTAAGAGCTAAGCTGCCGGTTGTACCTATCGAGTG
non-targeting_00705	negative_control	na	GCGGCCCGGCCTGTACCACC	AGTATTAGGCGTCAAGGTCCCCACCTTGTTGGCGGCCCGGCCTGTACCACCGTTTAAGAGCTAAGCTGCCGGTTGTACCTATCGAGTG
non-targeting_00706	negative_control	na	GGAACCGCGGCATCTGCCGG	AGTATTAGGCGTCAAGGTCCCCACCTTGTTGGGAACCGCGGCATCTGCCGGGTTTAAGAGCTAAGCTGCCGGTTGTACCTATCGAGTG
non-targeting_00707	negative_control	na	GGCCTGGAGACCGGGGAATG	AGTATTAGGCGTCAAGGTCCCCACCTTGTTGGGCCTGGAGACCGGGGAATGGTTTAAGAGCTAAGCTGCCGGTTGTACCTATCGAGTG
non-targeting_00708	negative_control	na	GACGGCTGTCCTGTCAACAG	AGTATTAGGCGTCAAGGTCCCCACCTTGTTGGACGGCTGTCCTGTCAACAGGTTTAAGAGCTAAGCTGCCGGTTGTACCTATCGAGTG
non-targeting_00709	negative_control	na	GATGGGCAAGAATACGCCAG	AGTATTAGGCGTCAAGGTCCCCACCTTGTTGGATGGGCAAGAATACGCCAGGTTTAAGAGCTAAGCTGCCGGTTGTACCTATCGAGTG
non-targeting_00710	negative_control	na	GTCAAGAAGTGAACGCGCCG	AGTATTAGGCGTCAAGGTCCCCACCTTGTTGGTCAAGAAGTGAACGCGCCGGTTTAAGAGCTAAGCTGCCGGTTGTACCTATCGAGTG
non-targeting_00711	negative_control	na	GGAGAATCGCTACGAGACGA	AGTATTAGGCGTCAAGGTCCCCACCTTGTTGGGAGAATCGCTACGAGACGAGTTTAAGAGCTAAGCTGCCGGTTGTACCTATCGAGTG
non-targeting_00712	negative_control	na	GGCCCTGCACCGTGCGATTG	AGTATTAGGCGTCAAGGTCCCCACCTTGTTGGGCCCTGCACCGTGCGATTGGTTTAAGAGCTAAGCTGCCGGTTGTACCTATCGAGTG
non-targeting_00713	negative_control	na	GAACCGGCAAGCCTGTCGAA	AGTATTAGGCGTCAAGGTCCCCACCTTGTTGGAACCGGCAAGCCTGTCGAAGTTTAAGAGCTAAGCTGCCGGTTGTACCTATCGAGTG
non-targeting_00714	negative_control	na	GCAATAGGTCGTCGGACGCC	AGTATTAGGCGTCAAGGTCCCCACCTTGTTGGCAATAGGTCGTCGGACGCCGTTTAAGAGCTAAGCTGCCGGTTGTACCTATCGAGTG
non-targeting_00715	negative_control	na	GTAAAGTTGTCGGCAATTGC	AGTATTAGGCGTCAAGGTCCCCACCTTGTTGGTAAAGTTGTCGGCAATTGCGTTTAAGAGCTAAGCTGCCGGTTGTACCTATCGAGTG
non-targeting_00716	negative_control	na	GTATATGGCCGCCTTACCAC	AGTATTAGGCGTCAAGGTCCCCACCTTGTTGGTATATGGCCGCCTTACCACGTTTAAGAGCTAAGCTGCCGGTTGTACCTATCGAGTG
non-targeting_00717	negative_control	na	GCCTGGTGGGGGACGTTCCA	AGTATTAGGCGTCAAGGTCCCCACCTTGTTGGCCTGGTGGGGGACGTTCCAGTTTAAGAGCTAAGCTGCCGGTTGTACCTATCGAGTG
non-targeting_00718	negative_control	na	GTCCCAGGCTCTCCACTATG	AGTATTAGGCGTCAAGGTCCCCACCTTGTTGGTCCCAGGCTCTCCACTATGGTTTAAGAGCTAAGCTGCCGGTTGTACCTATCGAGTG
non-targeting_00719	negative_control	na	GGCTTCTGACCGCTGCCTGG	AGTATTAGGCGTCAAGGTCCCCACCTTGTTGGGCTTCTGACCGCTGCCTGGGTTTAAGAGCTAAGCTGCCGGTTGTACCTATCGAGTG
non-targeting_00720	negative_control	na	GCATCCGCCAAACAGCCCGA	AGTATTAGGCGTCAAGGTCCCCACCTTGTTGGCATCCGCCAAACAGCCCGAGTTTAAGAGCTAAGCTGCCGGTTGTACCTATCGAGTG
non-targeting_00721	negative_control	na	GTGACTTTACTGGCCATCAA	AGTATTAGGCGTCAAGGTCCCCACCTTGTTGGTGACTTTACTGGCCATCAAGTTTAAGAGCTAAGCTGCCGGTTGTACCTATCGAGTG
non-targeting_00722	negative_control	na	GCATGAGCGTATCTAACATG	AGTATTAGGCGTCAAGGTCCCCACCTTGTTGGCATGAGCGTATCTAACATGGTTTAAGAGCTAAGCTGCCGGTTGTACCTATCGAGTG
non-targeting_00723	negative_control	na	GATCGCGGAGGTCAACCCGC	AGTATTAGGCGTCAAGGTCCCCACCTTGTTGGATCGCGGAGGTCAACCCGCGTTTAAGAGCTAAGCTGCCGGTTGTACCTATCGAGTG
non-targeting_00724	negative_control	na	GACGGCGAATGCAAGGAGGG	AGTATTAGGCGTCAAGGTCCCCACCTTGTTGGACGGCGAATGCAAGGAGGGGTTTAAGAGCTAAGCTGCCGGTTGTACCTATCGAGTG
non-targeting_00725	negative_control	na	GTCGGAGCATCCCCACTCCG	AGTATTAGGCGTCAAGGTCCCCACCTTGTTGGTCGGAGCATCCCCACTCCGGTTTAAGAGCTAAGCTGCCGGTTGTACCTATCGAGTG
non-targeting_00726	negative_control	na	GACAGTTCCCCACGACGAAG	AGTATTAGGCGTCAAGGTCCCCACCTTGTTGGACAGTTCCCCACGACGAAGGTTTAAGAGCTAAGCTGCCGGTTGTACCTATCGAGTG
non-targeting_00727	negative_control	na	GTTGATCAAGCGCAGCGTTA	AGTATTAGGCGTCAAGGTCCCCACCTTGTTGGTTGATCAAGCGCAGCGTTAGTTTAAGAGCTAAGCTGCCGGTTGTACCTATCGAGTG
non-targeting_00728	negative_control	na	GGCGGCTGCGACGACACCAC	AGTATTAGGCGTCAAGGTCCCCACCTTGTTGGGCGGCTGCGACGACACCACGTTTAAGAGCTAAGCTGCCGGTTGTACCTATCGAGTG
non-targeting_00729	negative_control	na	GGAGGGCGAGAGTTTACTTG	AGTATTAGGCGTCAAGGTCCCCACCTTGTTGGGAGGGCGAGAGTTTACTTGGTTTAAGAGCTAAGCTGCCGGTTGTACCTATCGAGTG

### Sheet: CRISPRa
sgRNA name (chromosomal target site)	gene	transcript	sgRNA sequence	Oligonucleotide sequence for library cloning
ABCA1_+_107690619.23-P1P2	ABCA1	P1P2	GTCCCTAGATGTGTCGTGGG	AAACACGTGGCAAACATTCCCCACCTTGTTGGTCCCTAGATGTGTCGTGGGGTTTAAGAGCTAAGCTGGAGGATTCGGTCAGTTCACT
ABCA1_-_107690608.23-P1P2	ABCA1	P1P2	GCGGGGCCCGCCCCTTAAAC	AAACACGTGGCAAACATTCCCCACCTTGTTGGCGGGGCCCGCCCCTTAAACGTTTAAGAGCTAAGCTGGAGGATTCGGTCAGTTCACT
ABCA1_+_107690622.23-P1P2	ABCA1	P1P2	GAACTCCCTAGATGTGTCGT	AAACACGTGGCAAACATTCCCCACCTTGTTGGAACTCCCTAGATGTGTCGTGTTTAAGAGCTAAGCTGGAGGATTCGGTCAGTTCACT
ABCA1_+_107690542.23-P1P2	ABCA1	P1P2	GGACTGAACTACATAAACAG	AAACACGTGGCAAACATTCCCCACCTTGTTGGGACTGAACTACATAAACAGGTTTAAGAGCTAAGCTGGAGGATTCGGTCAGTTCACT
ABCA1_-_107690639.23-P1P2	ABCA1	P1P2	GGCCGCCCACGACACATCTA	AAACACGTGGCAAACATTCCCCACCTTGTTGGGCCGCCCACGACACATCTAGTTTAAGAGCTAAGCTGGAGGATTCGGTCAGTTCACT
ABCA1_-_107690648.23-P1P2	ABCA1	P1P2	GGACACATCTAGGGAGTTGG	AAACACGTGGCAAACATTCCCCACCTTGTTGGGACACATCTAGGGAGTTGGGTTTAAGAGCTAAGCTGGAGGATTCGGTCAGTTCACT
ABCA1_+_107690598.23-P1P2	ABCA1	P1P2	GGCTGAACGTCGCCCGTTTA	AAACACGTGGCAAACATTCCCCACCTTGTTGGGCTGAACGTCGCCCGTTTAGTTTAAGAGCTAAGCTGGAGGATTCGGTCAGTTCACT
ABCA1_-_107690591.23-P1P2	ABCA1	P1P2	GCAGAAAGCACGTGGAGCCG	AAACACGTGGCAAACATTCCCCACCTTGTTGGCAGAAAGCACGTGGAGCCGGTTTAAGAGCTAAGCTGGAGGATTCGGTCAGTTCACT
ABCA1_+_107690530.23-P1P2	ABCA1	P1P2	GTAAACAGAGGCCGGGAACG	AAACACGTGGCAAACATTCCCCACCTTGTTGGTAAACAGAGGCCGGGAACGGTTTAAGAGCTAAGCTGGAGGATTCGGTCAGTTCACT
ABCA1_-_107690693.23-P1P2	ABCA1	P1P2	GGGGTACAGCAGGTGTCTTA	AAACACGTGGCAAACATTCCCCACCTTGTTGGGGGTACAGCAGGTGTCTTAGTTTAAGAGCTAAGCTGGAGGATTCGGTCAGTTCACT
ABCA10_-_67224969.23-P1P2	ABCA10	P1P2	GAGAGAGTGTAATGAATTGT	AAACACGTGGCAAACATTCCCCACCTTGTTGGAGAGAGTGTAATGAATTGTGTTTAAGAGCTAAGCTGGAGGATTCGGTCAGTTCACT
ABCA10_+_67224929.23-P1P2	ABCA10	P1P2	GTCTGAAGAGTAACTGGACA	AAACACGTGGCAAACATTCCCCACCTTGTTGGTCTGAAGAGTAACTGGACAGTTTAAGAGCTAAGCTGGAGGATTCGGTCAGTTCACT
ABCA10_+_67225208.23-P1P2	ABCA10	P1P2	GTCAGATGAAACTTTCTCAT	AAACACGTGGCAAACATTCCCCACCTTGTTGGTCAGATGAAACTTTCTCATGTTTAAGAGCTAAGCTGGAGGATTCGGTCAGTTCACT
ABCA10_-_67225301.23-P1P2	ABCA10	P1P2	GGTACTAGAAAGTGTTCTAA	AAACACGTGGCAAACATTCCCCACCTTGTTGGGTACTAGAAAGTGTTCTAAGTTTAAGAGCTAAGCTGGAGGATTCGGTCAGTTCACT
ABCA10_-_67225462.23-P1P2	ABCA10	P1P2	GATGAGTCCAGAATAGTATC	AAACACGTGGCAAACATTCCCCACCTTGTTGGATGAGTCCAGAATAGTATCGTTTAAGAGCTAAGCTGGAGGATTCGGTCAGTTCACT
ABCA10_-_67225390.23-P1P2	ABCA10	P1P2	GTAAACAAATTTGAAAGGTG	AAACACGTGGCAAACATTCCCCACCTTGTTGGTAAACAAATTTGAAAGGTGGTTTAAGAGCTAAGCTGGAGGATTCGGTCAGTTCACT
ABCA10_-_67225503.23-P1P2	ABCA10	P1P2	GTTAACTACCACTATGAAAA	AAACACGTGGCAAACATTCCCCACCTTGTTGGTTAACTACCACTATGAAAAGTTTAAGAGCTAAGCTGGAGGATTCGGTCAGTTCACT
ABCA10_+_67225447.23-P1P2	ABCA10	P1P2	GTGGAGTCCAGATACTATTC	AAACACGTGGCAAACATTCCCCACCTTGTTGGTGGAGTCCAGATACTATTCGTTTAAGAGCTAAGCTGGAGGATTCGGTCAGTTCACT
ABCA10_-_67225070.23-P1P2	ABCA10	P1P2	GCCACATATTTACAATTGCA	AAACACGTGGCAAACATTCCCCACCTTGTTGGCCACATATTTACAATTGCAGTTTAAGAGCTAAGCTGGAGGATTCGGTCAGTTCACT
ABCA10_+_67225258.23-P1P2	ABCA10	P1P2	GATAGGAATTAGTGAATACA	AAACACGTGGCAAACATTCCCCACCTTGTTGGATAGGAATTAGTGAATACAGTTTAAGAGCTAAGCTGGAGGATTCGGTCAGTTCACT
ABCA12_-_216003511.23-P1P2	ABCA12	P1P2	GAGAGCATTTCACAGACACT	AAACACGTGGCAAACATTCCCCACCTTGTTGGAGAGCATTTCACAGACACTGTTTAAGAGCTAAGCTGGAGGATTCGGTCAGTTCACT
ABCA12_-_216003397.23-P1P2	ABCA12	P1P2	GGATGCGTCACAGGGACTAG	AAACACGTGGCAAACATTCCCCACCTTGTTGGGATGCGTCACAGGGACTAGGTTTAAGAGCTAAGCTGGAGGATTCGGTCAGTTCACT
ABCA12_-_216003484.23-P1P2	ABCA12	P1P2	GGTCTGCTCTAGCAGAGGCA	AAACACGTGGCAAACATTCCCCACCTTGTTGGGTCTGCTCTAGCAGAGGCAGTTTAAGAGCTAAGCTGGAGGATTCGGTCAGTTCACT
ABCA12_-_216003679.23-P1P2	ABCA12	P1P2	GTTGGGGGAAGAAACTATGT	AAACACGTGGCAAACATTCCCCACCTTGTTGGTTGGGGGAAGAAACTATGTGTTTAAGAGCTAAGCTGGAGGATTCGGTCAGTTCACT
ABCA12_+_216003680.23-P1P2	ABCA12	P1P2	GTGTGATGAAAGGTGGGACC	AAACACGTGGCAAACATTCCCCACCTTGTTGGTGTGATGAAAGGTGGGACCGTTTAAGAGCTAAGCTGGAGGATTCGGTCAGTTCACT
ABCA12_-_216003401.23-P1P2	ABCA12	P1P2	GCGTCACAGGGACTAGGGGG	AAACACGTGGCAAACATTCCCCACCTTGTTGGCGTCACAGGGACTAGGGGGGTTTAAGAGCTAAGCTGGAGGATTCGGTCAGTTCACT
ABCA12_-_216003618.23-P1P2	ABCA12	P1P2	GCCCATCATTAGATATACTA	AAACACGTGGCAAACATTCCCCACCTTGTTGGCCCATCATTAGATATACTAGTTTAAGAGCTAAGCTGGAGGATTCGGTCAGTTCACT
ABCA12_-_216003855.23-P1P2	ABCA12	P1P2	GTTATAGTGAAAGGGGACAC	AAACACGTGGCAAACATTCCCCACCTTGTTGGTTATAGTGAAAGGGGACACGTTTAAGAGCTAAGCTGGAGGATTCGGTCAGTTCACT
ABCA12_-_216003389.23-P1P2	ABCA12	P1P2	GCTGCACTGGATGCGTCACA	AAACACGTGGCAAACATTCCCCACCTTGTTGGCTGCACTGGATGCGTCACAGTTTAAGAGCTAAGCTGGAGGATTCGGTCAGTTCACT
ABCA12_-_216003376.23-P1P2	ABCA12	P1P2	GGAGAACATGTCACCTGCAC	AAACACGTGGCAAACATTCCCCACCTTGTTGGGAGAACATGTCACCTGCACGTTTAAGAGCTAAGCTGGAGGATTCGGTCAGTTCACT
ABCA13_-_48210841.23-P1P2	ABCA13	P1P2	GTGCCCGAGAAAGTCCCTGA	AAACACGTGGCAAACATTCCCCACCTTGTTGGTGCCCGAGAAAGTCCCTGAGTTTAAGAGCTAAGCTGGAGGATTCGGTCAGTTCACT
ABCA13_+_48210574.23-P1P2	ABCA13	P1P2	GGAAGCAGTGTTGGTGTCTG	AAACACGTGGCAAACATTCCCCACCTTGTTGGGAAGCAGTGTTGGTGTCTGGTTTAAGAGCTAAGCTGGAGGATTCGGTCAGTTCACT
ABCA13_+_48210948.23-P1P2	ABCA13	P1P2	GGTGATGCAAGAGAGATTAC	AAACACGTGGCAAACATTCCCCACCTTGTTGGGTGATGCAAGAGAGATTACGTTTAAGAGCTAAGCTGGAGGATTCGGTCAGTTCACT
ABCA13_-_48210919.23-P1P2	ABCA13	P1P2	GCAGCAGATGCCGAACAAGA	AAACACGTGGCAAACATTCCCCACCTTGTTGGCAGCAGATGCCGAACAAGAGTTTAAGAGCTAAGCTGGAGGATTCGGTCAGTTCACT
ABCA13_-_48210778.23-P1P2	ABCA13	P1P2	GGTCGCACAGATCAGTTCTG	AAACACGTGGCAAACATTCCCCACCTTGTTGGGTCGCACAGATCAGTTCTGGTTTAAGAGCTAAGCTGGAGGATTCGGTCAGTTCACT
ABCA13_-_48210792.23-P1P2	ABCA13	P1P2	GTTCTGTGGGTTCTCGGAAA	AAACACGTGGCAAACATTCCCCACCTTGTTGGTTCTGTGGGTTCTCGGAAAGTTTAAGAGCTAAGCTGGAGGATTCGGTCAGTTCACT
ABCA13_+_48210559.23-P1P2	ABCA13	P1P2	GTCTGGGGGAGTTTGGGGAA	AAACACGTGGCAAACATTCCCCACCTTGTTGGTCTGGGGGAGTTTGGGGAAGTTTAAGAGCTAAGCTGGAGGATTCGGTCAGTTCACT
ABCA13_+_48210861.23-P1P2	ABCA13	P1P2	GAGCTGTTCAGTGTTTCAGG	AAACACGTGGCAAACATTCCCCACCTTGTTGGAGCTGTTCAGTGTTTCAGGGTTTAAGAGCTAAGCTGGAGGATTCGGTCAGTTCACT
ABCA13_-_48210795.23-P1P2	ABCA13	P1P2	GTGTGGGTTCTCGGAAAGGG	AAACACGTGGCAAACATTCCCCACCTTGTTGGTGTGGGTTCTCGGAAAGGGGTTTAAGAGCTAAGCTGGAGGATTCGGTCAGTTCACT
ABCA13_-_48210530.23-P1P2	ABCA13	P1P2	GAAGGAGAAGTATGAAGTGC	AAACACGTGGCAAACATTCCCCACCTTGTTGGAAGGAGAAGTATGAAGTGCGTTTAAGAGCTAAGCTGGAGGATTCGGTCAGTTCACT
ABCA2_-_139922859.23-P1P2	ABCA2	P1P2	GGCCGCGCCCGGGACCGACC	AAACACGTGGCAAACATTCCCCACCTTGTTGGGCCGCGCCCGGGACCGACCGTTTAAGAGCTAAGCTGGAGGATTCGGTCAGTTCACT
ABCA2_+_139922844.23-P1P2	ABCA2	P1P2	GTCGGGCCCGGGTCGGTCCC	AAACACGTGGCAAACATTCCCCACCTTGTTGGTCGGGCCCGGGTCGGTCCCGTTTAAGAGCTAAGCTGGAGGATTCGGTCAGTTCACT
ABCA2_+_139922862.23-P1P2	ABCA2	P1P2	GGGCGGCGCGCGCAGGGTCT	AAACACGTGGCAAACATTCCCCACCTTGTTGGGGCGGCGCGCGCAGGGTCTGTTTAAGAGCTAAGCTGGAGGATTCGGTCAGTTCACT
ABCA2_+_139922959.23-P1P2	ABCA2	P1P2	GAGGGTCCCCCGGCCTACGA	AAACACGTGGCAAACATTCCCCACCTTGTTGGAGGGTCCCCCGGCCTACGAGTTTAAGAGCTAAGCTGGAGGATTCGGTCAGTTCACT
ABCA2_-_139923118.23-P1P2	ABCA2	P1P2	GGGCCAGCTCACCCCCGTAA	AAACACGTGGCAAACATTCCCCACCTTGTTGGGGCCAGCTCACCCCCGTAAGTTTAAGAGCTAAGCTGGAGGATTCGGTCAGTTCACT
ABCA2_+_139922999.23-P1P2	ABCA2	P1P2	GGGCGCAGCCGGATGCCTCT	AAACACGTGGCAAACATTCCCCACCTTGTTGGGGCGCAGCCGGATGCCTCTGTTTAAGAGCTAAGCTGGAGGATTCGGTCAGTTCACT
ABCA2_+_139922745.23-P1P2	ABCA2	P1P2	GGGCAGAGTCGCTGTCGCCG	AAACACGTGGCAAACATTCCCCACCTTGTTGGGGCAGAGTCGCTGTCGCCGGTTTAAGAGCTAAGCTGGAGGATTCGGTCAGTTCACT
ABCA2_-_139922730.23-P1P2	ABCA2	P1P2	GTCCGGGACCCGATCCGCGC	AAACACGTGGCAAACATTCCCCACCTTGTTGGTCCGGGACCCGATCCGCGCGTTTAAGAGCTAAGCTGGAGGATTCGGTCAGTTCACT
ABCA2_+_139922931.23-P1P2	ABCA2	P1P2	GCGGGGTCTCGGATTCGATG	AAACACGTGGCAAACATTCCCCACCTTGTTGGCGGGGTCTCGGATTCGATGGTTTAAGAGCTAAGCTGGAGGATTCGGTCAGTTCACT
ABCA2_+_139922782.23-P1P2	ABCA2	P1P2	GGAGCGCGGCGCCTTTAAGC	AAACACGTGGCAAACATTCCCCACCTTGTTGGGAGCGCGGCGCCTTTAAGCGTTTAAGAGCTAAGCTGGAGGATTCGGTCAGTTCACT
ABCA3_+_2390869.23-P1P2	ABCA3	P1P2	GGGGCATGGGCGACATGCAG	AAACACGTGGCAAACATTCCCCACCTTGTTGGGGGCATGGGCGACATGCAGGTTTAAGAGCTAAGCTGGAGGATTCGGTCAGTTCACT
ABCA3_+_2390930.23-P1P2	ABCA3	P1P2	GTGCGAACCGCGTACTCGCA	AAACACGTGGCAAACATTCCCCACCTTGTTGGTGCGAACCGCGTACTCGCAGTTTAAGAGCTAAGCTGGAGGATTCGGTCAGTTCACT
ABCA3_-_2390945.23-P1P2	ABCA3	P1P2	GCAGCCACCCTGCGAGTACG	AAACACGTGGCAAACATTCCCCACCTTGTTGGCAGCCACCCTGCGAGTACGGTTTAAGAGCTAAGCTGGAGGATTCGGTCAGTTCACT
ABCA3_+_2391032.23-P1P2	ABCA3	P1P2	GAGGCCACCGCGCCCTCGCT	AAACACGTGGCAAACATTCCCCACCTTGTTGGAGGCCACCGCGCCCTCGCTGTTTAAGAGCTAAGCTGGAGGATTCGGTCAGTTCACT
ABCA3_+_2390968.23-P1P2	ABCA3	P1P2	GCAGAGCAGTGCGCAAGCAC	AAACACGTGGCAAACATTCCCCACCTTGTTGGCAGAGCAGTGCGCAAGCACGTTTAAGAGCTAAGCTGGAGGATTCGGTCAGTTCACT
ABCA3_+_2390998.23-P1P2	ABCA3	P1P2	GCGCGCCCCCTGCTGGACAT	AAACACGTGGCAAACATTCCCCACCTTGTTGGCGCGCCCCCTGCTGGACATGTTTAAGAGCTAAGCTGGAGGATTCGGTCAGTTCACT
ABCA3_-_2390899.23-P1P2	ABCA3	P1P2	GGTCGCCCATGCCCGGCAGA	AAACACGTGGCAAACATTCCCCACCTTGTTGGGTCGCCCATGCCCGGCAGAGTTTAAGAGCTAAGCTGGAGGATTCGGTCAGTTCACT
ABCA3_+_2390845.23-P1P2	ABCA3	P1P2	GACCGCGCAGGCGCGGGGTT	AAACACGTGGCAAACATTCCCCACCTTGTTGGACCGCGCAGGCGCGGGGTTGTTTAAGAGCTAAGCTGGAGGATTCGGTCAGTTCACT
ABCA3_-_2390956.23-P1P2	ABCA3	P1P2	GCGAGTACGCGGTTCGCACC	AAACACGTGGCAAACATTCCCCACCTTGTTGGCGAGTACGCGGTTCGCACCGTTTAAGAGCTAAGCTGGAGGATTCGGTCAGTTCACT
ABCA3_-_2391042.23-P1P2	ABCA3	P1P2	GAGCGGCGGTAGCCGAGCGA	AAACACGTGGCAAACATTCCCCACCTTGTTGGAGCGGCGGTAGCCGAGCGAGTTTAAGAGCTAAGCTGGAGGATTCGGTCAGTTCACT
ABCA4_-_94586933.23-P1P2	ABCA4	P1P2	GCATGAGAGGGGTTCCTGAG	AAACACGTGGCAAACATTCCCCACCTTGTTGGCATGAGAGGGGTTCCTGAGGTTTAAGAGCTAAGCTGGAGGATTCGGTCAGTTCACT
ABCA4_-_94586803.23-P1P2	ABCA4	P1P2	GGAGGAGGCCGACACTGTGT	AAACACGTGGCAAACATTCCCCACCTTGTTGGGAGGAGGCCGACACTGTGTGTTTAAGAGCTAAGCTGGAGGATTCGGTCAGTTCACT
ABCA4_-_94586785.23-P1P2	ABCA4	P1P2	GTAAGCCCTTAGTTGGGGAG	AAACACGTGGCAAACATTCCCCACCTTGTTGGTAAGCCCTTAGTTGGGGAGGTTTAAGAGCTAAGCTGGAGGATTCGGTCAGTTCACT
ABCA4_-_94586874.23-P1P2	ABCA4	P1P2	GACCAGGGAAATTGAGGTGG	AAACACGTGGCAAACATTCCCCACCTTGTTGGACCAGGGAAATTGAGGTGGGTTTAAGAGCTAAGCTGGAGGATTCGGTCAGTTCACT
ABCA4_+_94586768.23-P1P2	ABCA4	P1P2	GGCCTCCTCTCCCCAACTAA	AAACACGTGGCAAACATTCCCCACCTTGTTGGGCCTCCTCTCCCCAACTAAGTTTAAGAGCTAAGCTGGAGGATTCGGTCAGTTCACT
ABCA4_-_94586780.23-P1P2	ABCA4	P1P2	GACACATAAGCCCTTAGTTG	AAACACGTGGCAAACATTCCCCACCTTGTTGGACACATAAGCCCTTAGTTGGTTTAAGAGCTAAGCTGGAGGATTCGGTCAGTTCACT
ABCA4_-_94586884.23-P1P2	ABCA4	P1P2	GTTGAGGTGGGGGATGCAAT	AAACACGTGGCAAACATTCCCCACCTTGTTGGTTGAGGTGGGGGATGCAATGTTTAAGAGCTAAGCTGGAGGATTCGGTCAGTTCACT
ABCA4_+_94587051.23-P1P2	ABCA4	P1P2	GTGAGTCGATTGGACTTAAA	AAACACGTGGCAAACATTCCCCACCTTGTTGGTGAGTCGATTGGACTTAAAGTTTAAGAGCTAAGCTGGAGGATTCGGTCAGTTCACT
ABCA4_+_94586789.23-P1P2	ABCA4	P1P2	GAAGGGAGCCAACACAGTGT	AAACACGTGGCAAACATTCCCCACCTTGTTGGAAGGGAGCCAACACAGTGTGTTTAAGAGCTAAGCTGGAGGATTCGGTCAGTTCACT
ABCA4_+_94586925.23-P1P2	ABCA4	P1P2	GACCTAAAGACATCCCCCTC	AAACACGTGGCAAACATTCCCCACCTTGTTGGACCTAAAGACATCCCCCTCGTTTAAGAGCTAAGCTGGAGGATTCGGTCAGTTCACT
ABCA5_-_67323481.23-P1P2	ABCA5	P1P2	GCGGAAGAGGAGAGCGGCTG	AAACACGTGGCAAACATTCCCCACCTTGTTGGCGGAAGAGGAGAGCGGCTGGTTTAAGAGCTAAGCTGGAGGATTCGGTCAGTTCACT
ABCA5_-_67323403.23-P1P2	ABCA5	P1P2	GAAAGCGCCGCTCCGCGTAC	AAACACGTGGCAAACATTCCCCACCTTGTTGGAAAGCGCCGCTCCGCGTACGTTTAAGAGCTAAGCTGGAGGATTCGGTCAGTTCACT
ABCA5_-_67323536.23-P1P2	ABCA5	P1P2	GCCCCTGAGCCACTAGAGTC	AAACACGTGGCAAACATTCCCCACCTTGTTGGCCCCTGAGCCACTAGAGTCGTTTAAGAGCTAAGCTGGAGGATTCGGTCAGTTCACT
ABCA5_-_67323373.23-P1P2	ABCA5	P1P2	GGCAGAGCGCACCTGAGGGC	AAACACGTGGCAAACATTCCCCACCTTGTTGGGCAGAGCGCACCTGAGGGCGTTTAAGAGCTAAGCTGGAGGATTCGGTCAGTTCACT
ABCA5_-_67323368.23-P1P2	ABCA5	P1P2	GCTCCTGCAGAGCGCACCTG	AAACACGTGGCAAACATTCCCCACCTTGTTGGCTCCTGCAGAGCGCACCTGGTTTAAGAGCTAAGCTGGAGGATTCGGTCAGTTCACT
ABCA5_+_67323393.23-P1P2	ABCA5	P1P2	GTCTGAAGCGCGCCCGTACG	AAACACGTGGCAAACATTCCCCACCTTGTTGGTCTGAAGCGCGCCCGTACGGTTTAAGAGCTAAGCTGGAGGATTCGGTCAGTTCACT
ABCA5_+_67323330.23-P1P2	ABCA5	P1P2	GAGGAGGCGGGGCGCGACTT	AAACACGTGGCAAACATTCCCCACCTTGTTGGAGGAGGCGGGGCGCGACTTGTTTAAGAGCTAAGCTGGAGGATTCGGTCAGTTCACT
ABCA5_-_67323280.23-P1P2	ABCA5	P1P2	GCCAGCTGGGATCTGTGCGA	AAACACGTGGCAAACATTCCCCACCTTGTTGGCCAGCTGGGATCTGTGCGAGTTTAAGAGCTAAGCTGGAGGATTCGGTCAGTTCACT
ABCA5_+_67323377.23-P1P2	ABCA5	P1P2	GACGCGGAGCGGCGCTTTCT	AAACACGTGGCAAACATTCCCCACCTTGTTGGACGCGGAGCGGCGCTTTCTGTTTAAGAGCTAAGCTGGAGGATTCGGTCAGTTCACT
ABCA5_+_67323517.23-P1P2	ABCA5	P1P2	GGGCCCGACTCTAGTGGCTC	AAACACGTGGCAAACATTCCCCACCTTGTTGGGGCCCGACTCTAGTGGCTCGTTTAAGAGCTAAGCTGGAGGATTCGGTCAGTTCACT
ABCA6_-_67138206.23-P1P2	ABCA6	P1P2	GTTCAACTACAGGGATAAGG	AAACACGTGGCAAACATTCCCCACCTTGTTGGTTCAACTACAGGGATAAGGGTTTAAGAGCTAAGCTGGAGGATTCGGTCAGTTCACT
ABCA6_-_67138141.23-P1P2	ABCA6	P1P2	GCAAGGAAATGACTGTTCCG	AAACACGTGGCAAACATTCCCCACCTTGTTGGCAAGGAAATGACTGTTCCGGTTTAAGAGCTAAGCTGGAGGATTCGGTCAGTTCACT
ABCA6_-_67138222.23-P1P2	ABCA6	P1P2	GAGGGGGAAAACGGTAAACA	AAACACGTGGCAAACATTCCCCACCTTGTTGGAGGGGGAAAACGGTAAACAGTTTAAGAGCTAAGCTGGAGGATTCGGTCAGTTCACT
ABCA6_-_67138145.23-P1P2	ABCA6	P1P2	GGAAATGACTGTTCCGTGGT	AAACACGTGGCAAACATTCCCCACCTTGTTGGGAAATGACTGTTCCGTGGTGTTTAAGAGCTAAGCTGGAGGATTCGGTCAGTTCACT
ABCA6_-_67138150.23-P1P2	ABCA6	P1P2	GGACTGTTCCGTGGTTGGTT	AAACACGTGGCAAACATTCCCCACCTTGTTGGGACTGTTCCGTGGTTGGTTGTTTAAGAGCTAAGCTGGAGGATTCGGTCAGTTCACT
ABCA6_-_67138203.23-P1P2	ABCA6	P1P2	GCCTTTCAACTACAGGGATA	AAACACGTGGCAAACATTCCCCACCTTGTTGGCCTTTCAACTACAGGGATAGTTTAAGAGCTAAGCTGGAGGATTCGGTCAGTTCACT
ABCA6_-_67138196.23-P1P2	ABCA6	P1P2	GCACTTAGCCTTTCAACTAC	AAACACGTGGCAAACATTCCCCACCTTGTTGGCACTTAGCCTTTCAACTACGTTTAAGAGCTAAGCTGGAGGATTCGGTCAGTTCACT
ABCA6_+_67138050.23-P1P2	ABCA6	P1P2	GCATCATGTACAGCTTGGTC	AAACACGTGGCAAACATTCCCCACCTTGTTGGCATCATGTACAGCTTGGTCGTTTAAGAGCTAAGCTGGAGGATTCGGTCAGTTCACT
ABCA6_+_67138578.23-P1P2	ABCA6	P1P2	GGTAGACCTGGGCAAACCAC	AAACACGTGGCAAACATTCCCCACCTTGTTGGGTAGACCTGGGCAAACCACGTTTAAGAGCTAAGCTGGAGGATTCGGTCAGTTCACT
ABCA6_+_67138102.23-P1P2	ABCA6	P1P2	GCTTGCAGAATAATTGGCTT	AAACACGTGGCAAACATTCCCCACCTTGTTGGCTTGCAGAATAATTGGCTTGTTTAAGAGCTAAGCTGGAGGATTCGGTCAGTTCACT
ABCA7_-_1040041.23-P1	ABCA7	P1	GGAGCAGGCCAGTGAGTGAC	AAACACGTGGCAAACATTCCCCACCTTGTTGGGAGCAGGCCAGTGAGTGACGTTTAAGAGCTAAGCTGGAGGATTCGGTCAGTTCACT
ABCA7_+_1039996.23-P1	ABCA7	P1	GTCGGAGCTGCGCGGGCCAA	AAACACGTGGCAAACATTCCCCACCTTGTTGGTCGGAGCTGCGCGGGCCAAGTTTAAGAGCTAAGCTGGAGGATTCGGTCAGTTCACT
ABCA7_+_1039947.23-P1	ABCA7	P1	GCCTAGCCGGGTTTCTTAAA	AAACACGTGGCAAACATTCCCCACCTTGTTGGCCTAGCCGGGTTTCTTAAAGTTTAAGAGCTAAGCTGGAGGATTCGGTCAGTTCACT
ABCA7_+_1040027.23-P1	ABCA7	P1	GCGACCTGCCCGTCACTCAC	AAACACGTGGCAAACATTCCCCACCTTGTTGGCGACCTGCCCGTCACTCACGTTTAAGAGCTAAGCTGGAGGATTCGGTCAGTTCACT
ABCA7_+_1039975.23-P1	ABCA7	P1	GGAGGAGACGGGATCACAGA	AAACACGTGGCAAACATTCCCCACCTTGTTGGGAGGAGACGGGATCACAGAGTTTAAGAGCTAAGCTGGAGGATTCGGTCAGTTCACT
ABCA7_-_1039882.23-P1	ABCA7	P1	GGCGCAGCCTCGTTCCCGGA	AAACACGTGGCAAACATTCCCCACCTTGTTGGGCGCAGCCTCGTTCCCGGAGTTTAAGAGCTAAGCTGGAGGATTCGGTCAGTTCACT
ABCA7_+_1040003.23-P1	ABCA7	P1	GTGCTCCGTCGGAGCTGCGC	AAACACGTGGCAAACATTCCCCACCTTGTTGGTGCTCCGTCGGAGCTGCGCGTTTAAGAGCTAAGCTGGAGGATTCGGTCAGTTCACT
ABCA7_+_1039867.23-P1	ABCA7	P1	GAGGCCGCCCTCCGGGAACG	AAACACGTGGCAAACATTCCCCACCTTGTTGGAGGCCGCCCTCCGGGAACGGTTTAAGAGCTAAGCTGGAGGATTCGGTCAGTTCACT
ABCA7_+_1040049.23-P1	ABCA7	P1	GGCCTCTGCACGCTGCTATT	AAACACGTGGCAAACATTCCCCACCTTGTTGGGCCTCTGCACGCTGCTATTGTTTAAGAGCTAAGCTGGAGGATTCGGTCAGTTCACT
ABCA7_+_1039897.23-P1	ABCA7	P1	GGGGTGGCGGAGTGCCCGGC	AAACACGTGGCAAACATTCCCCACCTTGTTGGGGGTGGCGGAGTGCCCGGCGTTTAAGAGCTAAGCTGGAGGATTCGGTCAGTTCACT
ABCA7_-_1041060.23-P2	ABCA7	P2	GTCGGTCCCTGGAGGATTAG	AAACACGTGGCAAACATTCCCCACCTTGTTGGTCGGTCCCTGGAGGATTAGGTTTAAGAGCTAAGCTGGAGGATTCGGTCAGTTCACT
ABCA7_+_1041087.23-P2	ABCA7	P2	GAGGACTGTCGCTCTGAGCA	AAACACGTGGCAAACATTCCCCACCTTGTTGGAGGACTGTCGCTCTGAGCAGTTTAAGAGCTAAGCTGGAGGATTCGGTCAGTTCACT
ABCA7_-_1041049.23-P2	ABCA7	P2	GTAAGCCCAAACTCGGTCCC	AAACACGTGGCAAACATTCCCCACCTTGTTGGTAAGCCCAAACTCGGTCCCGTTTAAGAGCTAAGCTGGAGGATTCGGTCAGTTCACT
ABCA7_+_1041114.23-P2	ABCA7	P2	GAGCCGTCCTCGCATCTGAT	AAACACGTGGCAAACATTCCCCACCTTGTTGGAGCCGTCCTCGCATCTGATGTTTAAGAGCTAAGCTGGAGGATTCGGTCAGTTCACT
ABCA7_+_1041166.23-P2	ABCA7	P2	GAAGAGGCTCCGCTACCCCA	AAACACGTGGCAAACATTCCCCACCTTGTTGGAAGAGGCTCCGCTACCCCAGTTTAAGAGCTAAGCTGGAGGATTCGGTCAGTTCACT
ABCA7_+_1041148.23-P2	ABCA7	P2	GAGGGGTGGAGTAAACCAAT	AAACACGTGGCAAACATTCCCCACCTTGTTGGAGGGGTGGAGTAAACCAATGTTTAAGAGCTAAGCTGGAGGATTCGGTCAGTTCACT
ABCA7_-_1041052.23-P2	ABCA7	P2	GGCCCAAACTCGGTCCCTGG	AAACACGTGGCAAACATTCCCCACCTTGTTGGGCCCAAACTCGGTCCCTGGGTTTAAGAGCTAAGCTGGAGGATTCGGTCAGTTCACT
ABCA7_-_1041042.23-P2	ABCA7	P2	GAAAGCGTTAAGCCCAAACT	AAACACGTGGCAAACATTCCCCACCTTGTTGGAAAGCGTTAAGCCCAAACTGTTTAAGAGCTAAGCTGGAGGATTCGGTCAGTTCACT
ABCA7_+_1041032.23-P2	ABCA7	P2	GTCCTCCAGGGACCGAGTTT	AAACACGTGGCAAACATTCCCCACCTTGTTGGTCCTCCAGGGACCGAGTTTGTTTAAGAGCTAAGCTGGAGGATTCGGTCAGTTCACT
ABCA7_-_1041140.23-P2	ABCA7	P2	GCAGATGCGAGGACGGCTGC	AAACACGTGGCAAACATTCCCCACCTTGTTGGCAGATGCGAGGACGGCTGCGTTTAAGAGCTAAGCTGGAGGATTCGGTCAGTTCACT
ABCA8_-_66951646.23-P1P2	ABCA8	P1P2	GGAGCAGTGGCATTTATACT	AAACACGTGGCAAACATTCCCCACCTTGTTGGGAGCAGTGGCATTTATACTGTTTAAGAGCTAAGCTGGAGGATTCGGTCAGTTCACT
ABCA8_+_66951555.23-P1P2	ABCA8	P1P2	GATGACGTGAATGTGATGTT	AAACACGTGGCAAACATTCCCCACCTTGTTGGATGACGTGAATGTGATGTTGTTTAAGAGCTAAGCTGGAGGATTCGGTCAGTTCACT
ABCA8_-_66951671.23-P1P2	ABCA8	P1P2	GCCTGGCTATATCATATTAT	AAACACGTGGCAAACATTCCCCACCTTGTTGGCCTGGCTATATCATATTATGTTTAAGAGCTAAGCTGGAGGATTCGGTCAGTTCACT
ABCA8_-_66951528.23-P1P2	ABCA8	P1P2	GAAGACTGCTTTCAGAGTGG	AAACACGTGGCAAACATTCCCCACCTTGTTGGAAGACTGCTTTCAGAGTGGGTTTAAGAGCTAAGCTGGAGGATTCGGTCAGTTCACT
ABCA8_-_66951585.23-P1P2	ABCA8	P1P2	GACATTCACGTCATCATGCT	AAACACGTGGCAAACATTCCCCACCTTGTTGGACATTCACGTCATCATGCTGTTTAAGAGCTAAGCTGGAGGATTCGGTCAGTTCACT
ABCA8_-_66951525.23-P1P2	ABCA8	P1P2	GGTGAAGACTGCTTTCAGAG	AAACACGTGGCAAACATTCCCCACCTTGTTGGGTGAAGACTGCTTTCAGAGGTTTAAGAGCTAAGCTGGAGGATTCGGTCAGTTCACT
ABCA8_+_66951786.23-P1P2	ABCA8	P1P2	GATTAAGCAGACTAGAGCTC	AAACACGTGGCAAACATTCCCCACCTTGTTGGATTAAGCAGACTAGAGCTCGTTTAAGAGCTAAGCTGGAGGATTCGGTCAGTTCACT
ABCA8_-_66951706.23-P1P2	ABCA8	P1P2	GTTTACGTCCAAGATTATTG	AAACACGTGGCAAACATTCCCCACCTTGTTGGTTTACGTCCAAGATTATTGGTTTAAGAGCTAAGCTGGAGGATTCGGTCAGTTCACT
ABCA8_+_66951692.23-P1P2	ABCA8	P1P2	GGTATTAGCCACAATAATCT	AAACACGTGGCAAACATTCCCCACCTTGTTGGGTATTAGCCACAATAATCTGTTTAAGAGCTAAGCTGGAGGATTCGGTCAGTTCACT
ABCA8_-_66951654.23-P1P2	ABCA8	P1P2	GGCATTTATACTGGGTTGCC	AAACACGTGGCAAACATTCCCCACCTTGTTGGGCATTTATACTGGGTTGCCGTTTAAGAGCTAAGCTGGAGGATTCGGTCAGTTCACT
ABCA9_+_67057247.23-P1P2	ABCA9	P1P2	GTCCCTGCTGAGTAACTAGC	AAACACGTGGCAAACATTCCCCACCTTGTTGGTCCCTGCTGAGTAACTAGCGTTTAAGAGCTAAGCTGGAGGATTCGGTCAGTTCACT
ABCA9_+_67057187.23-P1P2	ABCA9	P1P2	GGAGCAGAAGATATTTTGGC	AAACACGTGGCAAACATTCCCCACCTTGTTGGGAGCAGAAGATATTTTGGCGTTTAAGAGCTAAGCTGGAGGATTCGGTCAGTTCACT
ABCA9_+_67057323.23-P1P2	ABCA9	P1P2	GAGAAAGGCTAGATTCTCCT	AAACACGTGGCAAACATTCCCCACCTTGTTGGAGAAAGGCTAGATTCTCCTGTTTAAGAGCTAAGCTGGAGGATTCGGTCAGTTCACT
ABCA9_-_67057286.23-P1P2	ABCA9	P1P2	GGGGAGTTTGTAGTTGCAGA	AAACACGTGGCAAACATTCCCCACCTTGTTGGGGGAGTTTGTAGTTGCAGAGTTTAAGAGCTAAGCTGGAGGATTCGGTCAGTTCACT
ABCA9_+_67057158.23-P1P2	ABCA9	P1P2	GAACTGAGACCAGATTCTCC	AAACACGTGGCAAACATTCCCCACCTTGTTGGAACTGAGACCAGATTCTCCGTTTAAGAGCTAAGCTGGAGGATTCGGTCAGTTCACT
ABCA9_+_67057367.23-P1P2	ABCA9	P1P2	GGGGGTCAACTCTCCCATTA	AAACACGTGGCAAACATTCCCCACCTTGTTGGGGGGTCAACTCTCCCATTAGTTTAAGAGCTAAGCTGGAGGATTCGGTCAGTTCACT
ABCA9_-_67057606.23-P1P2	ABCA9	P1P2	GAAGCAATGTAATTTTCTTC	AAACACGTGGCAAACATTCCCCACCTTGTTGGAAGCAATGTAATTTTCTTCGTTTAAGAGCTAAGCTGGAGGATTCGGTCAGTTCACT
ABCA9_+_67057338.23-P1P2	ABCA9	P1P2	GTGAAAAGACCGATTGAGAA	AAACACGTGGCAAACATTCCCCACCTTGTTGGTGAAAAGACCGATTGAGAAGTTTAAGAGCTAAGCTGGAGGATTCGGTCAGTTCACT
ABCA9_+_67057427.23-P1P2	ABCA9	P1P2	GGTTCTGCTCTACTCTTCTC	AAACACGTGGCAAACATTCCCCACCTTGTTGGGTTCTGCTCTACTCTTCTCGTTTAAGAGCTAAGCTGGAGGATTCGGTCAGTTCACT
ABCA9_+_67057422.23-P1P2	ABCA9	P1P2	GGCTCTACTCTTCTCTGGAT	AAACACGTGGCAAACATTCCCCACCTTGTTGGGCTCTACTCTTCTCTGGATGTTTAAGAGCTAAGCTGGAGGATTCGGTCAGTTCACT
ABCB1_-_87342884.23-ENST00000265724.3	ABCB1	ENST00000265724.3	GCGAAGAGTTACATGGCTTA	AAACACGTGGCAAACATTCCCCACCTTGTTGGCGAAGAGTTACATGGCTTAGTTTAAGAGCTAAGCTGGAGGATTCGGTCAGTTCACT
ABCB1_-_87342889.23-ENST00000265724.3	ABCB1	ENST00000265724.3	GAGTTACATGGCTTAGGGAT	AAACACGTGGCAAACATTCCCCACCTTGTTGGAGTTACATGGCTTAGGGATGTTTAAGAGCTAAGCTGGAGGATTCGGTCAGTTCACT
ABCB1_-_87342674.23-ENST00000265724.3	ABCB1	ENST00000265724.3	GGGAGGAGCTACATGAACTA	AAACACGTGGCAAACATTCCCCACCTTGTTGGGGAGGAGCTACATGAACTAGTTTAAGAGCTAAGCTGGAGGATTCGGTCAGTTCACT
ABCB1_+_87342707.23-ENST00000265724.3	ABCB1	ENST00000265724.3	GTCCACCCAAACTTATCCTT	AAACACGTGGCAAACATTCCCCACCTTGTTGGTCCACCCAAACTTATCCTTGTTTAAGAGCTAAGCTGGAGGATTCGGTCAGTTCACT
ABCB1_-_87342724.23-ENST00000265724.3	ABCB1	ENST00000265724.3	GAAAACCCAAGGATAAGTTT	AAACACGTGGCAAACATTCCCCACCTTGTTGGAAAACCCAAGGATAAGTTTGTTTAAGAGCTAAGCTGGAGGATTCGGTCAGTTCACT
ABCB1_-_87342877.23-ENST00000265724.3	ABCB1	ENST00000265724.3	GAAAACCTCGAAGAGTTACA	AAACACGTGGCAAACATTCCCCACCTTGTTGGAAAACCTCGAAGAGTTACAGTTTAAGAGCTAAGCTGGAGGATTCGGTCAGTTCACT
ABCB1_-_87342678.23-ENST00000265724.3	ABCB1	ENST00000265724.3	GGAGCTACATGAACTAAGGC	AAACACGTGGCAAACATTCCCCACCTTGTTGGGAGCTACATGAACTAAGGCGTTTAAGAGCTAAGCTGGAGGATTCGGTCAGTTCACT
ABCB1_-_87342682.23-ENST00000265724.3	ABCB1	ENST00000265724.3	GTACATGAACTAAGGCAGGC	AAACACGTGGCAAACATTCCCCACCTTGTTGGTACATGAACTAAGGCAGGCGTTTAAGAGCTAAGCTGGAGGATTCGGTCAGTTCACT
ABCB1_+_87342641.23-ENST00000265724.3	ABCB1	ENST00000265724.3	GTAGCTCCTCCTCTGGTACT	AAACACGTGGCAAACATTCCCCACCTTGTTGGTAGCTCCTCCTCTGGTACTGTTTAAGAGCTAAGCTGGAGGATTCGGTCAGTTCACT
ABCB1_+_87342908.23-ENST00000265724.3	ABCB1	ENST00000265724.3	GTGGCTAAACTTCTCAACTC	AAACACGTGGCAAACATTCCCCACCTTGTTGGTGGCTAAACTTCTCAACTCGTTTAAGAGCTAAGCTGGAGGATTCGGTCAGTTCACT
ABCB10_+_229694571.23-P1P2	ABCB10	P1P2	GGCACCGCGCGGACGAGGAT	AAACACGTGGCAAACATTCCCCACCTTGTTGGGCACCGCGCGGACGAGGATGTTTAAGAGCTAAGCTGGAGGATTCGGTCAGTTCACT
ABCB10_+_229694528.23-P1P2	ABCB10	P1P2	GGGGTGCAGGCACGATAAGG	AAACACGTGGCAAACATTCCCCACCTTGTTGGGGGTGCAGGCACGATAAGGGTTTAAGAGCTAAGCTGGAGGATTCGGTCAGTTCACT
ABCB10_+_229694605.23-P1P2	ABCB10	P1P2	GAGCTGCAGTCCCCGGAGTG	AAACACGTGGCAAACATTCCCCACCTTGTTGGAGCTGCAGTCCCCGGAGTGGTTTAAGAGCTAAGCTGGAGGATTCGGTCAGTTCACT
ABCB10_-_229694617.23-P1P2	ABCB10	P1P2	GGCCTCTCCGCCCCACTCCG	AAACACGTGGCAAACATTCCCCACCTTGTTGGGCCTCTCCGCCCCACTCCGGTTTAAGAGCTAAGCTGGAGGATTCGGTCAGTTCACT
ABCB10_+_229694567.23-P1P2	ABCB10	P1P2	GCGCGCGGACGAGGATGGGG	AAACACGTGGCAAACATTCCCCACCTTGTTGGCGCGCGGACGAGGATGGGGGTTTAAGAGCTAAGCTGGAGGATTCGGTCAGTTCACT
ABCB10_+_229694531.23-P1P2	ABCB10	P1P2	GCGAGGGTGCAGGCACGATA	AAACACGTGGCAAACATTCCCCACCTTGTTGGCGAGGGTGCAGGCACGATAGTTTAAGAGCTAAGCTGGAGGATTCGGTCAGTTCACT
ABCB10_-_229694486.23-P1P2	ABCB10	P1P2	GCGGCCCGGCCCCGAGCAAA	AAACACGTGGCAAACATTCCCCACCTTGTTGGCGGCCCGGCCCCGAGCAAAGTTTAAGAGCTAAGCTGGAGGATTCGGTCAGTTCACT
ABCB10_+_229694666.23-P1P2	ABCB10	P1P2	GTGCAGGGAGGGCACCCGAG	AAACACGTGGCAAACATTCCCCACCTTGTTGGTGCAGGGAGGGCACCCGAGGTTTAAGAGCTAAGCTGGAGGATTCGGTCAGTTCACT
ABCB10_+_229694646.23-P1P2	ABCB10	P1P2	GGGGTTGGGGGCGCTCGGAA	AAACACGTGGCAAACATTCCCCACCTTGTTGGGGGTTGGGGGCGCTCGGAAGTTTAAGAGCTAAGCTGGAGGATTCGGTCAGTTCACT
ABCB10_-_229694500.23-P1P2	ABCB10	P1P2	GGCAAAGGGCGTGGACGCGG	AAACACGTGGCAAACATTCCCCACCTTGTTGGGCAAAGGGCGTGGACGCGGGTTTAAGAGCTAAGCTGGAGGATTCGGTCAGTTCACT
ABCB11_-_169887992.23-P1P2	ABCB11	P1P2	GTGCTTGGGAAACCCTCTGA	AAACACGTGGCAAACATTCCCCACCTTGTTGGTGCTTGGGAAACCCTCTGAGTTTAAGAGCTAAGCTGGAGGATTCGGTCAGTTCACT
ABCB11_-_169887978.23-P1P2	ABCB11	P1P2	GCCAAACACAGAGTGTGCTT	AAACACGTGGCAAACATTCCCCACCTTGTTGGCCAAACACAGAGTGTGCTTGTTTAAGAGCTAAGCTGGAGGATTCGGTCAGTTCACT
ABCB11_+_169888003.23-P1P2	ABCB11	P1P2	GGGTGAATCAGCAATTTCCA	AAACACGTGGCAAACATTCCCCACCTTGTTGGGGTGAATCAGCAATTTCCAGTTTAAGAGCTAAGCTGGAGGATTCGGTCAGTTCACT
ABCB11_-_169888002.23-P1P2	ABCB11	P1P2	GACCCTCTGAGGGTGTCAAC	AAACACGTGGCAAACATTCCCCACCTTGTTGGACCCTCTGAGGGTGTCAACGTTTAAGAGCTAAGCTGGAGGATTCGGTCAGTTCACT
ABCB11_+_169888067.23-P1P2	ABCB11	P1P2	GTGGGATAGCCTGAATTCCA	AAACACGTGGCAAACATTCCCCACCTTGTTGGTGGGATAGCCTGAATTCCAGTTTAAGAGCTAAGCTGGAGGATTCGGTCAGTTCACT
ABCB11_-_169888008.23-P1P2	ABCB11	P1P2	GTGAGGGTGTCAACAGGCCT	AAACACGTGGCAAACATTCCCCACCTTGTTGGTGAGGGTGTCAACAGGCCTGTTTAAGAGCTAAGCTGGAGGATTCGGTCAGTTCACT
ABCB11_+_169888091.23-P1P2	ABCB11	P1P2	GTACAGGCCTGTAAAAAATA	AAACACGTGGCAAACATTCCCCACCTTGTTGGTACAGGCCTGTAAAAAATAGTTTAAGAGCTAAGCTGGAGGATTCGGTCAGTTCACT
ABCB11_+_169887896.23-P1P2	ABCB11	P1P2	GTGTGCTTGGGCTGCCCTTA	AAACACGTGGCAAACATTCCCCACCTTGTTGGTGTGCTTGGGCTGCCCTTAGTTTAAGAGCTAAGCTGGAGGATTCGGTCAGTTCACT
ABCB11_+_169888205.23-P1P2	ABCB11	P1P2	GCATCTGGATCCTGCAACCA	AAACACGTGGCAAACATTCCCCACCTTGTTGGCATCTGGATCCTGCAACCAGTTTAAGAGCTAAGCTGGAGGATTCGGTCAGTTCACT
ABCB11_+_169888086.23-P1P2	ABCB11	P1P2	GGCCTGTAAAAAATAAGGGT	AAACACGTGGCAAACATTCCCCACCTTGTTGGGCCTGTAAAAAATAAGGGTGTTTAAGAGCTAAGCTGGAGGATTCGGTCAGTTCACT
ABCB4_-_87105352.23-P1P2	ABCB4	P1P2	GGATGACTGTCACACCCCAT	AAACACGTGGCAAACATTCCCCACCTTGTTGGGATGACTGTCACACCCCATGTTTAAGAGCTAAGCTGGAGGATTCGGTCAGTTCACT
ABCB4_+_87105150.23-P1P2	ABCB4	P1P2	GCCTGGCCCGCGCCTAGCCT	AAACACGTGGCAAACATTCCCCACCTTGTTGGCCTGGCCCGCGCCTAGCCTGTTTAAGAGCTAAGCTGGAGGATTCGGTCAGTTCACT
ABCB4_+_87105085.23-P1P2	ABCB4	P1P2	GGCCCTCGCCCTGGCTGCAA	AAACACGTGGCAAACATTCCCCACCTTGTTGGGCCCTCGCCCTGGCTGCAAGTTTAAGAGCTAAGCTGGAGGATTCGGTCAGTTCACT
ABCB4_-_87105166.23-P1P2	ABCB4	P1P2	GCTCTCCCCAGGCTAGGCGC	AAACACGTGGCAAACATTCCCCACCTTGTTGGCTCTCCCCAGGCTAGGCGCGTTTAAGAGCTAAGCTGGAGGATTCGGTCAGTTCACT
ABCB4_+_87105112.23-P1P2	ABCB4	P1P2	GCGGCGGGAGCTGCTCTCGC	AAACACGTGGCAAACATTCCCCACCTTGTTGGCGGCGGGAGCTGCTCTCGCGTTTAAGAGCTAAGCTGGAGGATTCGGTCAGTTCACT
ABCB4_-_87105258.23-P1P2	ABCB4	P1P2	GCCAGAACCAGCCCGGTCGC	AAACACGTGGCAAACATTCCCCACCTTGTTGGCCAGAACCAGCCCGGTCGCGTTTAAGAGCTAAGCTGGAGGATTCGGTCAGTTCACT
ABCB4_-_87105105.23-P1P2	ABCB4	P1P2	GACCGTTGCAGCCAGGGCGA	AAACACGTGGCAAACATTCCCCACCTTGTTGGACCGTTGCAGCCAGGGCGAGTTTAAGAGCTAAGCTGGAGGATTCGGTCAGTTCACT
ABCB4_-_87105098.23-P1P2	ABCB4	P1P2	GAACGCCTACCGTTGCAGCC	AAACACGTGGCAAACATTCCCCACCTTGTTGGAACGCCTACCGTTGCAGCCGTTTAAGAGCTAAGCTGGAGGATTCGGTCAGTTCACT
ABCB4_+_87105580.23-P1P2	ABCB4	P1P2	GTGTCTCTTAAGTGCTAAGA	AAACACGTGGCAAACATTCCCCACCTTGTTGGTGTCTCTTAAGTGCTAAGAGTTTAAGAGCTAAGCTGGAGGATTCGGTCAGTTCACT
ABCB4_+_87105538.23-P1P2	ABCB4	P1P2	GCCCAAGGAGCATAATGTGA	AAACACGTGGCAAACATTCCCCACCTTGTTGGCCCAAGGAGCATAATGTGAGTTTAAGAGCTAAGCTGGAGGATTCGGTCAGTTCACT
ABCB5_-_20686833.23-P1P2	ABCB5	P1P2	GTCACCATGGGGTTTATACA	AAACACGTGGCAAACATTCCCCACCTTGTTGGTCACCATGGGGTTTATACAGTTTAAGAGCTAAGCTGGAGGATTCGGTCAGTTCACT
ABCB5_-_20686822.23-P1P2	ABCB5	P1P2	GGGGAGTGCAACTCACCATG	AAACACGTGGCAAACATTCCCCACCTTGTTGGGGGAGTGCAACTCACCATGGTTTAAGAGCTAAGCTGGAGGATTCGGTCAGTTCACT
ABCB5_-_20686802.23-P1P2	ABCB5	P1P2	GAGGGGTCACCCAACAAGGA	AAACACGTGGCAAACATTCCCCACCTTGTTGGAGGGGTCACCCAACAAGGAGTTTAAGAGCTAAGCTGGAGGATTCGGTCAGTTCACT
ABCB5_-_20686798.23-P1P2	ABCB5	P1P2	GTTCAAGGGGTCACCCAACA	AAACACGTGGCAAACATTCCCCACCTTGTTGGTTCAAGGGGTCACCCAACAGTTTAAGAGCTAAGCTGGAGGATTCGGTCAGTTCACT
ABCB5_-_20686630.23-P1P2	ABCB5	P1P2	GGTAAGAGCTCCTAGCTTGA	AAACACGTGGCAAACATTCCCCACCTTGTTGGGTAAGAGCTCCTAGCTTGAGTTTAAGAGCTAAGCTGGAGGATTCGGTCAGTTCACT
ABCB5_+_20686815.23-P1P2	ABCB5	P1P2	GTGACCATGTATAAACCCCA	AAACACGTGGCAAACATTCCCCACCTTGTTGGTGACCATGTATAAACCCCAGTTTAAGAGCTAAGCTGGAGGATTCGGTCAGTTCACT
ABCB5_+_20686789.23-P1P2	ABCB5	P1P2	GTTGCACTCCCCTCCTTGTT	AAACACGTGGCAAACATTCCCCACCTTGTTGGTTGCACTCCCCTCCTTGTTGTTTAAGAGCTAAGCTGGAGGATTCGGTCAGTTCACT
ABCB5_+_20686873.23-P1P2	ABCB5	P1P2	GCTTGTGGTTATCACATGCT	AAACACGTGGCAAACATTCCCCACCTTGTTGGCTTGTGGTTATCACATGCTGTTTAAGAGCTAAGCTGGAGGATTCGGTCAGTTCACT
ABCB5_+_20686543.23-P1P2	ABCB5	P1P2	GCCCAGCCACACATAAATTG	AAACACGTGGCAAACATTCCCCACCTTGTTGGCCCAGCCACACATAAATTGGTTTAAGAGCTAAGCTGGAGGATTCGGTCAGTTCACT
ABCB5_-_20686571.23-P1P2	ABCB5	P1P2	GTTATGTGTGGCTGGGTATC	AAACACGTGGCAAACATTCCCCACCTTGTTGGTTATGTGTGGCTGGGTATCGTTTAAGAGCTAAGCTGGAGGATTCGGTCAGTTCACT
ABCB6_+_220083820.23-P1P2	ABCB6	P1P2	GCCTGGGCACGTGACCAAGC	AAACACGTGGCAAACATTCCCCACCTTGTTGGCCTGGGCACGTGACCAAGCGTTTAAGAGCTAAGCTGGAGGATTCGGTCAGTTCACT
ABCB6_+_220083910.23-P1P2	ABCB6	P1P2	GCCCGAGCCAGGATTCCGTG	AAACACGTGGCAAACATTCCCCACCTTGTTGGCCCGAGCCAGGATTCCGTGGTTTAAGAGCTAAGCTGGAGGATTCGGTCAGTTCACT
ABCB6_-_220083828.23-P1P2	ABCB6	P1P2	GTAGAGAAGCAGAGCCGGCT	AAACACGTGGCAAACATTCCCCACCTTGTTGGTAGAGAAGCAGAGCCGGCTGTTTAAGAGCTAAGCTGGAGGATTCGGTCAGTTCACT
ABCB6_-_220083771.23-P1P2	ABCB6	P1P2	GTGGCCAAATGTCTCCGAGG	AAACACGTGGCAAACATTCCCCACCTTGTTGGTGGCCAAATGTCTCCGAGGGTTTAAGAGCTAAGCTGGAGGATTCGGTCAGTTCACT
ABCB6_-_220083823.23-P1P2	ABCB6	P1P2	GCAAATTAGAGAAGCAGAGC	AAACACGTGGCAAACATTCCCCACCTTGTTGGCAAATTAGAGAAGCAGAGCGTTTAAGAGCTAAGCTGGAGGATTCGGTCAGTTCACT
ABCB6_+_220083669.23-P1P2	ABCB6	P1P2	GCAACACCGAGCATTCCCGT	AAACACGTGGCAAACATTCCCCACCTTGTTGGCAACACCGAGCATTCCCGTGTTTAAGAGCTAAGCTGGAGGATTCGGTCAGTTCACT
ABCB6_+_220083753.23-P1P2	ABCB6	P1P2	GCTCCCCCCTCGGAGACATT	AAACACGTGGCAAACATTCCCCACCTTGTTGGCTCCCCCCTCGGAGACATTGTTTAAGAGCTAAGCTGGAGGATTCGGTCAGTTCACT
ABCB6_+_220083944.23-P1P2	ABCB6	P1P2	GCCGACCCACAGTTCCGTGG	AAACACGTGGCAAACATTCCCCACCTTGTTGGCCGACCCACAGTTCCGTGGGTTTAAGAGCTAAGCTGGAGGATTCGGTCAGTTCACT
ABCB6_+_220083836.23-P1P2	ABCB6	P1P2	GTCGTCAGATTTCCCGCCCT	AAACACGTGGCAAACATTCCCCACCTTGTTGGTCGTCAGATTTCCCGCCCTGTTTAAGAGCTAAGCTGGAGGATTCGGTCAGTTCACT
ABCB6_+_220083875.23-P1P2	ABCB6	P1P2	GCCGAGCCACGATTCCGTGG	AAACACGTGGCAAACATTCCCCACCTTGTTGGCCGAGCCACGATTCCGTGGGTTTAAGAGCTAAGCTGGAGGATTCGGTCAGTTCACT
ABCB7_-_74376168.23-P1P2	ABCB7	P1P2	GGACACTGGCGGACTGAATT	AAACACGTGGCAAACATTCCCCACCTTGTTGGGACACTGGCGGACTGAATTGTTTAAGAGCTAAGCTGGAGGATTCGGTCAGTTCACT
ABCB7_+_74376207.23-P1P2	ABCB7	P1P2	GAGAATCCATTTCCGGTCTG	AAACACGTGGCAAACATTCCCCACCTTGTTGGAGAATCCATTTCCGGTCTGGTTTAAGAGCTAAGCTGGAGGATTCGGTCAGTTCACT
ABCB7_-_74376223.23-P1P2	ABCB7	P1P2	GCAGGGCCCCAGACCGGAAA	AAACACGTGGCAAACATTCCCCACCTTGTTGGCAGGGCCCCAGACCGGAAAGTTTAAGAGCTAAGCTGGAGGATTCGGTCAGTTCACT
ABCB7_-_74376157.23-P1P2	ABCB7	P1P2	GGAGGATTATGGGACACTGG	AAACACGTGGCAAACATTCCCCACCTTGTTGGGAGGATTATGGGACACTGGGTTTAAGAGCTAAGCTGGAGGATTCGGTCAGTTCACT
ABCB7_+_74376501.23-P1P2	ABCB7	P1P2	GGGGGAGCGTGACATTGAGT	AAACACGTGGCAAACATTCCCCACCTTGTTGGGGGGAGCGTGACATTGAGTGTTTAAGAGCTAAGCTGGAGGATTCGGTCAGTTCACT
ABCB7_+_74376311.23-P1P2	ABCB7	P1P2	GAGTGTTACTCCAATATTCC	AAACACGTGGCAAACATTCCCCACCTTGTTGGAGTGTTACTCCAATATTCCGTTTAAGAGCTAAGCTGGAGGATTCGGTCAGTTCACT
ABCB7_-_74376206.23-P1P2	ABCB7	P1P2	GTCCTCTTCTTGTTTTCCCA	AAACACGTGGCAAACATTCCCCACCTTGTTGGTCCTCTTCTTGTTTTCCCAGTTTAAGAGCTAAGCTGGAGGATTCGGTCAGTTCACT
ABCB7_+_74376275.23-P1P2	ABCB7	P1P2	GCAATCAAAGCTCGGCCCTA	AAACACGTGGCAAACATTCCCCACCTTGTTGGCAATCAAAGCTCGGCCCTAGTTTAAGAGCTAAGCTGGAGGATTCGGTCAGTTCACT
ABCB7_+_74376377.23-P1P2	ABCB7	P1P2	GAATTGAAACTTAACTAGGT	AAACACGTGGCAAACATTCCCCACCTTGTTGGAATTGAAACTTAACTAGGTGTTTAAGAGCTAAGCTGGAGGATTCGGTCAGTTCACT
ABCB7_+_74376348.23-P1P2	ABCB7	P1P2	GTATTTCATCTGGCAACTCC	AAACACGTGGCAAACATTCCCCACCTTGTTGGTATTTCATCTGGCAACTCCGTTTAAGAGCTAAGCTGGAGGATTCGGTCAGTTCACT
ABCB8_-_150725248.23-P1P2	ABCB8	P1P2	GGAAAATGGCCCGAGGTCGG	AAACACGTGGCAAACATTCCCCACCTTGTTGGGAAAATGGCCCGAGGTCGGGTTTAAGAGCTAAGCTGGAGGATTCGGTCAGTTCACT
ABCB8_-_150725382.23-P1P2	ABCB8	P1P2	GTCGGCTCCGCCCAGAGCAG	AAACACGTGGCAAACATTCCCCACCTTGTTGGTCGGCTCCGCCCAGAGCAGGTTTAAGAGCTAAGCTGGAGGATTCGGTCAGTTCACT
ABCB8_-_150725307.23-P1P2	ABCB8	P1P2	GCCAGTCGGGCCACACCCTT	AAACACGTGGCAAACATTCCCCACCTTGTTGGCCAGTCGGGCCACACCCTTGTTTAAGAGCTAAGCTGGAGGATTCGGTCAGTTCACT
ABCB8_-_150725517.23-P1P2	ABCB8	P1P2	GAAGGCGCGAGGGGGTTGTC	AAACACGTGGCAAACATTCCCCACCTTGTTGGAAGGCGCGAGGGGGTTGTCGTTTAAGAGCTAAGCTGGAGGATTCGGTCAGTTCACT
ABCB8_+_150725295.23-P1P2	ABCB8	P1P2	GGGGTGACGTCCAAAGGGTG	AAACACGTGGCAAACATTCCCCACCTTGTTGGGGGTGACGTCCAAAGGGTGGTTTAAGAGCTAAGCTGGAGGATTCGGTCAGTTCACT
ABCB8_+_150725301.23-P1P2	ABCB8	P1P2	GGGCTCCGGGTGACGTCCAA	AAACACGTGGCAAACATTCCCCACCTTGTTGGGGCTCCGGGTGACGTCCAAGTTTAAGAGCTAAGCTGGAGGATTCGGTCAGTTCACT
ABCB8_+_150725271.23-P1P2	ABCB8	P1P2	GCGACTGGCCCTCCAAGCTA	AAACACGTGGCAAACATTCCCCACCTTGTTGGCGACTGGCCCTCCAAGCTAGTTTAAGAGCTAAGCTGGAGGATTCGGTCAGTTCACT
ABCB8_-_150725245.23-P1P2	ABCB8	P1P2	GTGGGAAAATGGCCCGAGGT	AAACACGTGGCAAACATTCCCCACCTTGTTGGTGGGAAAATGGCCCGAGGTGTTTAAGAGCTAAGCTGGAGGATTCGGTCAGTTCACT
ABCB8_+_150725049.23-P1P2	ABCB8	P1P2	GGGGACATCTGTCACGTGAA	AAACACGTGGCAAACATTCCCCACCTTGTTGGGGGACATCTGTCACGTGAAGTTTAAGAGCTAAGCTGGAGGATTCGGTCAGTTCACT
ABCB8_-_150725337.23-P1P2	ABCB8	P1P2	GCGGAGCCCACAGGAGCACC	AAACACGTGGCAAACATTCCCCACCTTGTTGGCGGAGCCCACAGGAGCACCGTTTAAGAGCTAAGCTGGAGGATTCGGTCAGTTCACT
ABCB9_-_123451193.23-P1	ABCB9	P1	GGAAGCCTCCGGGTGGGGAC	AAACACGTGGCAAACATTCCCCACCTTGTTGGGAAGCCTCCGGGTGGGGACGTTTAAGAGCTAAGCTGGAGGATTCGGTCAGTTCACT
ABCB9_+_123451176.23-P1	ABCB9	P1	GGAGGCCCGTCCCCACCCGG	AAACACGTGGCAAACATTCCCCACCTTGTTGGGAGGCCCGTCCCCACCCGGGTTTAAGAGCTAAGCTGGAGGATTCGGTCAGTTCACT
ABCB9_-_123451165.23-P1	ABCB9	P1	GGGGCGGGGCCCCCGAGGAG	AAACACGTGGCAAACATTCCCCACCTTGTTGGGGGCGGGGCCCCCGAGGAGGTTTAAGAGCTAAGCTGGAGGATTCGGTCAGTTCACT
ABCB9_-_123451127.23-P1	ABCB9	P1	GGCGGGGCCTCAGGAGGAGT	AAACACGTGGCAAACATTCCCCACCTTGTTGGGCGGGGCCTCAGGAGGAGTGTTTAAGAGCTAAGCTGGAGGATTCGGTCAGTTCACT
ABCB9_-_123451202.23-P1	ABCB9	P1	GGGGTGGGGACGGGCCTCCT	AAACACGTGGCAAACATTCCCCACCTTGTTGGGGGTGGGGACGGGCCTCCTGTTTAAGAGCTAAGCTGGAGGATTCGGTCAGTTCACT
ABCB9_-_123451061.23-P1	ABCB9	P1	GGCGGGGCCTCAGTGACGGA	AAACACGTGGCAAACATTCCCCACCTTGTTGGGCGGGGCCTCAGTGACGGAGTTTAAGAGCTAAGCTGGAGGATTCGGTCAGTTCACT
ABCB9_+_123451271.23-P1	ABCB9	P1	GTGGAGGCCAGCACGCAGTG	AAACACGTGGCAAACATTCCCCACCTTGTTGGTGGAGGCCAGCACGCAGTGGTTTAAGAGCTAAGCTGGAGGATTCGGTCAGTTCACT
ABCB9_-_123451187.23-P1	ABCB9	P1	GGCTGGCGAAGCCTCCGGGT	AAACACGTGGCAAACATTCCCCACCTTGTTGGGCTGGCGAAGCCTCCGGGTGTTTAAGAGCTAAGCTGGAGGATTCGGTCAGTTCACT
ABCB9_-_123451330.23-P1	ABCB9	P1	GCATCCTGAGGGGACGGAAA	AAACACGTGGCAAACATTCCCCACCTTGTTGGCATCCTGAGGGGACGGAAAGTTTAAGAGCTAAGCTGGAGGATTCGGTCAGTTCACT
ABCB9_+_123451084.23-P1	ABCB9	P1	GCCCTCCCGGGAGGCTCCGC	AAACACGTGGCAAACATTCCCCACCTTGTTGGCCCTCCCGGGAGGCTCCGCGTTTAAGAGCTAAGCTGGAGGATTCGGTCAGTTCACT
ABCB9_+_123465947.23-P2	ABCB9	P2	GCGCCTGGCCCTCACATCTC	AAACACGTGGCAAACATTCCCCACCTTGTTGGCGCCTGGCCCTCACATCTCGTTTAAGAGCTAAGCTGGAGGATTCGGTCAGTTCACT
ABCB9_-_123465915.23-P2	ABCB9	P2	GAAGTCGGGCGAGCAGTGGT	AAACACGTGGCAAACATTCCCCACCTTGTTGGAAGTCGGGCGAGCAGTGGTGTTTAAGAGCTAAGCTGGAGGATTCGGTCAGTTCACT
ABCB9_-_123465891.23-P2	ABCB9	P2	GAGGAGGCGCAGTTACTACC	AAACACGTGGCAAACATTCCCCACCTTGTTGGAGGAGGCGCAGTTACTACCGTTTAAGAGCTAAGCTGGAGGATTCGGTCAGTTCACT
ABCB9_+_123465931.23-P2	ABCB9	P2	GCTCAGGCCCGGCTGCACAG	AAACACGTGGCAAACATTCCCCACCTTGTTGGCTCAGGCCCGGCTGCACAGGTTTAAGAGCTAAGCTGGAGGATTCGGTCAGTTCACT
ABCB9_-_123465997.23-P2	ABCB9	P2	GAGCCAGGAAGGGGCTCCTC	AAACACGTGGCAAACATTCCCCACCTTGTTGGAGCCAGGAAGGGGCTCCTCGTTTAAGAGCTAAGCTGGAGGATTCGGTCAGTTCACT
ABCB9_-_123466052.23-P2	ABCB9	P2	GGAAGCGCTCACCCTGTAGC	AAACACGTGGCAAACATTCCCCACCTTGTTGGGAAGCGCTCACCCTGTAGCGTTTAAGAGCTAAGCTGGAGGATTCGGTCAGTTCACT
ABCB9_+_123465888.23-P2	ABCB9	P2	GACTGCTCGCCCGACTTCCC	AAACACGTGGCAAACATTCCCCACCTTGTTGGACTGCTCGCCCGACTTCCCGTTTAAGAGCTAAGCTGGAGGATTCGGTCAGTTCACT
ABCB9_-_123465961.23-P2	ABCB9	P2	GAGCCGGGCCTGAGATGTGA	AAACACGTGGCAAACATTCCCCACCTTGTTGGAGCCGGGCCTGAGATGTGAGTTTAAGAGCTAAGCTGGAGGATTCGGTCAGTTCACT
ABCB9_-_123465901.23-P2	ABCB9	P2	GGTTACTACCCGGGGAAGTC	AAACACGTGGCAAACATTCCCCACCTTGTTGGGTTACTACCCGGGGAAGTCGTTTAAGAGCTAAGCTGGAGGATTCGGTCAGTTCACT
ABCB9_-_123465865.23-P2	ABCB9	P2	GGGGTGAGGACCACAGGCAT	AAACACGTGGCAAACATTCCCCACCTTGTTGGGGGTGAGGACCACAGGCATGTTTAAGAGCTAAGCTGGAGGATTCGGTCAGTTCACT
ABCC1_+_16043347.23-P1P2	ABCC1	P1P2	GACCTCGCGCGTCTCGGCGT	AAACACGTGGCAAACATTCCCCACCTTGTTGGACCTCGCGCGTCTCGGCGTGTTTAAGAGCTAAGCTGGAGGATTCGGTCAGTTCACT
ABCC1_-_16043124.23-P1P2	ABCC1	P1P2	GTACACTCCAGGCAGGTAGG	AAACACGTGGCAAACATTCCCCACCTTGTTGGTACACTCCAGGCAGGTAGGGTTTAAGAGCTAAGCTGGAGGATTCGGTCAGTTCACT
ABCC1_+_16043414.23-P1P2	ABCC1	P1P2	GTGGTTGGCCCGCGCGTCAC	AAACACGTGGCAAACATTCCCCACCTTGTTGGTGGTTGGCCCGCGCGTCACGTTTAAGAGCTAAGCTGGAGGATTCGGTCAGTTCACT
ABCC1_-_16043343.23-P1P2	ABCC1	P1P2	GCGCCGAGAGGTGGCTGGTC	AAACACGTGGCAAACATTCCCCACCTTGTTGGCGCCGAGAGGTGGCTGGTCGTTTAAGAGCTAAGCTGGAGGATTCGGTCAGTTCACT
ABCC1_-_16043374.23-P1P2	ABCC1	P1P2	GCCGAGACGCGCGAGGTGAG	AAACACGTGGCAAACATTCCCCACCTTGTTGGCCGAGACGCGCGAGGTGAGGTTTAAGAGCTAAGCTGGAGGATTCGGTCAGTTCACT
ABCC1_-_16043113.23-P1P2	ABCC1	P1P2	GAAGGCGCCCGGTACACTCC	AAACACGTGGCAAACATTCCCCACCTTGTTGGAAGGCGCCCGGTACACTCCGTTTAAGAGCTAAGCTGGAGGATTCGGTCAGTTCACT
ABCC1_+_16043270.23-P1P2	ABCC1	P1P2	GCCCAGATCCTCCAAGGCTT	AAACACGTGGCAAACATTCCCCACCTTGTTGGCCCAGATCCTCCAAGGCTTGTTTAAGAGCTAAGCTGGAGGATTCGGTCAGTTCACT
ABCC1_-_16043284.23-P1P2	ABCC1	P1P2	GGGGTGGGCCTAAGCCTTGG	AAACACGTGGCAAACATTCCCCACCTTGTTGGGGGTGGGCCTAAGCCTTGGGTTTAAGAGCTAAGCTGGAGGATTCGGTCAGTTCACT
ABCC1_+_16043127.23-P1P2	ABCC1	P1P2	GCAGGGGAAAATAACGTGAA	AAACACGTGGCAAACATTCCCCACCTTGTTGGCAGGGGAAAATAACGTGAAGTTTAAGAGCTAAGCTGGAGGATTCGGTCAGTTCACT
ABCC1_+_16043204.23-P1P2	ABCC1	P1P2	GCGGAAGCGCCTGGGATCTT	AAACACGTGGCAAACATTCCCCACCTTGTTGGCGGAAGCGCCTGGGATCTTGTTTAAGAGCTAAGCTGGAGGATTCGGTCAGTTCACT
ABCC10_-_43395154.23-P1P2	ABCC10	P1P2	GAATGACGTTGCACTAAGGG	AAACACGTGGCAAACATTCCCCACCTTGTTGGAATGACGTTGCACTAAGGGGTTTAAGAGCTAAGCTGGAGGATTCGGTCAGTTCACT
ABCC10_-_43395237.23-P1P2	ABCC10	P1P2	GCCAGCGCGCCTGCGTGCAA	AAACACGTGGCAAACATTCCCCACCTTGTTGGCCAGCGCGCCTGCGTGCAAGTTTAAGAGCTAAGCTGGAGGATTCGGTCAGTTCACT
ABCC10_+_43395315.23-P1P2	ABCC10	P1P2	GTGGCACCCCACCTAGAGGT	AAACACGTGGCAAACATTCCCCACCTTGTTGGTGGCACCCCACCTAGAGGTGTTTAAGAGCTAAGCTGGAGGATTCGGTCAGTTCACT
ABCC10_-_43395305.23-P1P2	ABCC10	P1P2	GTGGGCGTGGCGAATAGCGC	AAACACGTGGCAAACATTCCCCACCTTGTTGGTGGGCGTGGCGAATAGCGCGTTTAAGAGCTAAGCTGGAGGATTCGGTCAGTTCACT
ABCC10_+_43395192.23-P1P2	ABCC10	P1P2	GCAGACGCACAGTTGCGTTT	AAACACGTGGCAAACATTCCCCACCTTGTTGGCAGACGCACAGTTGCGTTTGTTTAAGAGCTAAGCTGGAGGATTCGGTCAGTTCACT
ABCC10_-_43395287.23-P1P2	ABCC10	P1P2	GCGTGCAGCTACCAGCATAT	AAACACGTGGCAAACATTCCCCACCTTGTTGGCGTGCAGCTACCAGCATATGTTTAAGAGCTAAGCTGGAGGATTCGGTCAGTTCACT
ABCC10_+_43395242.23-P1P2	ABCC10	P1P2	GTGTGCACTGCTCTCTGCTT	AAACACGTGGCAAACATTCCCCACCTTGTTGGTGTGCACTGCTCTCTGCTTGTTTAAGAGCTAAGCTGGAGGATTCGGTCAGTTCACT
ABCC10_-_43395583.23-P1P2	ABCC10	P1P2	GAATGGGCGGGGTCTGGCTT	AAACACGTGGCAAACATTCCCCACCTTGTTGGAATGGGCGGGGTCTGGCTTGTTTAAGAGCTAAGCTGGAGGATTCGGTCAGTTCACT
ABCC10_-_43395329.23-P1P2	ABCC10	P1P2	GAGGTCTTCCAACCTCTAGG	AAACACGTGGCAAACATTCCCCACCTTGTTGGAGGTCTTCCAACCTCTAGGGTTTAAGAGCTAAGCTGGAGGATTCGGTCAGTTCACT
ABCC10_+_43394969.23-P1P2	ABCC10	P1P2	GCGCGCCGGTAGATCCCAGG	AAACACGTGGCAAACATTCCCCACCTTGTTGGCGCGCCGGTAGATCCCAGGGTTTAAGAGCTAAGCTGGAGGATTCGGTCAGTTCACT
ABCC11_-_48278360.23-P1	ABCC11	P1	GCGCTGCTGCTCACCCACGA	AAACACGTGGCAAACATTCCCCACCTTGTTGGCGCTGCTGCTCACCCACGAGTTTAAGAGCTAAGCTGGAGGATTCGGTCAGTTCACT
ABCC11_+_48278325.23-P1	ABCC11	P1	GCAGCAGCGGGAGGCGACTG	AAACACGTGGCAAACATTCCCCACCTTGTTGGCAGCAGCGGGAGGCGACTGGTTTAAGAGCTAAGCTGGAGGATTCGGTCAGTTCACT
ABCC11_+_48278372.23-P1	ABCC11	P1	GCTGGTGCGCATGGTGGAGC	AAACACGTGGCAAACATTCCCCACCTTGTTGGCTGGTGCGCATGGTGGAGCGTTTAAGAGCTAAGCTGGAGGATTCGGTCAGTTCACT
ABCC11_-_48278290.23-P1	ABCC11	P1	GTGACAGCCCCCAGTGCGAA	AAACACGTGGCAAACATTCCCCACCTTGTTGGTGACAGCCCCCAGTGCGAAGTTTAAGAGCTAAGCTGGAGGATTCGGTCAGTTCACT
ABCC11_-_48278224.23-P1	ABCC11	P1	GTGGAGGCGGGTCTGAGGTT	AAACACGTGGCAAACATTCCCCACCTTGTTGGTGGAGGCGGGTCTGAGGTTGTTTAAGAGCTAAGCTGGAGGATTCGGTCAGTTCACT
ABCC11_+_48278351.23-P1	ABCC11	P1	GGGCAGCAGGACGCCCTCGT	AAACACGTGGCAAACATTCCCCACCTTGTTGGGGCAGCAGGACGCCCTCGTGTTTAAGAGCTAAGCTGGAGGATTCGGTCAGTTCACT
ABCC11_+_48278319.23-P1	ABCC11	P1	GCGGGAGGCGACTGGGGATC	AAACACGTGGCAAACATTCCCCACCTTGTTGGCGGGAGGCGACTGGGGATCGTTTAAGAGCTAAGCTGGAGGATTCGGTCAGTTCACT
ABCC11_+_48278294.23-P1	ABCC11	P1	GGGGCTCACTGATGACATGC	AAACACGTGGCAAACATTCCCCACCTTGTTGGGGGCTCACTGATGACATGCGTTTAAGAGCTAAGCTGGAGGATTCGGTCAGTTCACT
ABCC11_+_48278275.23-P1	ABCC11	P1	GTGGCAGCCTTTCGCACTGG	AAACACGTGGCAAACATTCCCCACCTTGTTGGTGGCAGCCTTTCGCACTGGGTTTAAGAGCTAAGCTGGAGGATTCGGTCAGTTCACT
ABCC11_+_48278479.23-P1	ABCC11	P1	GTGGCGGGGTCAGGCGTGTT	AAACACGTGGCAAACATTCCCCACCTTGTTGGTGGCGGGGTCAGGCGTGTTGTTTAAGAGCTAAGCTGGAGGATTCGGTCAGTTCACT
ABCC11_-_48281536.23-P2	ABCC11	P2	GTGGCTGGCATGCTGACCCA	AAACACGTGGCAAACATTCCCCACCTTGTTGGTGGCTGGCATGCTGACCCAGTTTAAGAGCTAAGCTGGAGGATTCGGTCAGTTCACT
ABCC11_+_48281681.23-P2	ABCC11	P2	GACCCTGAAAAGTGTAAATT	AAACACGTGGCAAACATTCCCCACCTTGTTGGACCCTGAAAAGTGTAAATTGTTTAAGAGCTAAGCTGGAGGATTCGGTCAGTTCACT
ABCC11_+_48281632.23-P2	ABCC11	P2	GGCTTGAAAGGATATTGTAC	AAACACGTGGCAAACATTCCCCACCTTGTTGGGCTTGAAAGGATATTGTACGTTTAAGAGCTAAGCTGGAGGATTCGGTCAGTTCACT
ABCC11_+_48281540.23-P2	ABCC11	P2	GCTACTAAGCAGAAAAATGC	AAACACGTGGCAAACATTCCCCACCTTGTTGGCTACTAAGCAGAAAAATGCGTTTAAGAGCTAAGCTGGAGGATTCGGTCAGTTCACT
ABCC11_-_48281708.23-P2	ABCC11	P2	GTTACACTTTTCAGGGTACA	AAACACGTGGCAAACATTCCCCACCTTGTTGGTTACACTTTTCAGGGTACAGTTTAAGAGCTAAGCTGGAGGATTCGGTCAGTTCACT
ABCC11_+_48281717.23-P2	ABCC11	P2	GCTGAGAAGTCGGCACTATG	AAACACGTGGCAAACATTCCCCACCTTGTTGGCTGAGAAGTCGGCACTATGGTTTAAGAGCTAAGCTGGAGGATTCGGTCAGTTCACT
ABCC11_+_48281499.23-P2	ABCC11	P2	GCAGCCAAGTTCTATACTGC	AAACACGTGGCAAACATTCCCCACCTTGTTGGCAGCCAAGTTCTATACTGCGTTTAAGAGCTAAGCTGGAGGATTCGGTCAGTTCACT
ABCC11_+_48281670.23-P2	ABCC11	P2	GTGTAAATTTGGAAGAAAGC	AAACACGTGGCAAACATTCCCCACCTTGTTGGTGTAAATTTGGAAGAAAGCGTTTAAGAGCTAAGCTGGAGGATTCGGTCAGTTCACT
ABCC11_+_48281644.23-P2	ABCC11	P2	GCCATCTTGAAATGCTTGAA	AAACACGTGGCAAACATTCCCCACCTTGTTGGCCATCTTGAAATGCTTGAAGTTTAAGAGCTAAGCTGGAGGATTCGGTCAGTTCACT
ABCC11_-_48281613.23-P2	ABCC11	P2	GCATTGTTTTCTTAGTGAAA	AAACACGTGGCAAACATTCCCCACCTTGTTGGCATTGTTTTCTTAGTGAAAGTTTAAGAGCTAAGCTGGAGGATTCGGTCAGTTCACT
ABCC12_+_48180955.23-ENST00000311303.3	ABCC12	ENST00000311303.3	GTGACCAGTGGGTATCAGGA	AAACACGTGGCAAACATTCCCCACCTTGTTGGTGACCAGTGGGTATCAGGAGTTTAAGAGCTAAGCTGGAGGATTCGGTCAGTTCACT
ABCC12_+_48180850.23-ENST00000311303.3	ABCC12	ENST00000311303.3	GTGTGGGTGTATGCGCATGG	AAACACGTGGCAAACATTCCCCACCTTGTTGGTGTGGGTGTATGCGCATGGGTTTAAGAGCTAAGCTGGAGGATTCGGTCAGTTCACT
ABCC12_+_48181025.23-ENST00000311303.3	ABCC12	ENST00000311303.3	GACAGAAGTGTGGGGAATGT	AAACACGTGGCAAACATTCCCCACCTTGTTGGACAGAAGTGTGGGGAATGTGTTTAAGAGCTAAGCTGGAGGATTCGGTCAGTTCACT
ABCC12_-_48181024.23-ENST00000311303.3	ABCC12	ENST00000311303.3	GGGACCAGCCACATCTGGAC	AAACACGTGGCAAACATTCCCCACCTTGTTGGGGACCAGCCACATCTGGACGTTTAAGAGCTAAGCTGGAGGATTCGGTCAGTTCACT
ABCC12_+_48180952.23-ENST00000311303.3	ABCC12	ENST00000311303.3	GCCAGTGGGTATCAGGATGG	AAACACGTGGCAAACATTCCCCACCTTGTTGGCCAGTGGGTATCAGGATGGGTTTAAGAGCTAAGCTGGAGGATTCGGTCAGTTCACT
ABCC12_-_48181019.23-ENST00000311303.3	ABCC12	ENST00000311303.3	GCCTCAGGACCAGCCACATC	AAACACGTGGCAAACATTCCCCACCTTGTTGGCCTCAGGACCAGCCACATCGTTTAAGAGCTAAGCTGGAGGATTCGGTCAGTTCACT
ABCC12_+_48180926.23-ENST00000311303.3	ABCC12	ENST00000311303.3	GGTGGATGCAAAAACTCCTG	AAACACGTGGCAAACATTCCCCACCTTGTTGGGTGGATGCAAAAACTCCTGGTTTAAGAGCTAAGCTGGAGGATTCGGTCAGTTCACT
ABCC12_+_48180853.23-ENST00000311303.3	ABCC12	ENST00000311303.3	GGTGTGTGGGTGTATGCGCA	AAACACGTGGCAAACATTCCCCACCTTGTTGGGTGTGTGGGTGTATGCGCAGTTTAAGAGCTAAGCTGGAGGATTCGGTCAGTTCACT
ABCC12_+_48181033.23-ENST00000311303.3	ABCC12	ENST00000311303.3	GCAGCAGTCACAGAAGTGTG	AAACACGTGGCAAACATTCCCCACCTTGTTGGCAGCAGTCACAGAAGTGTGGTTTAAGAGCTAAGCTGGAGGATTCGGTCAGTTCACT
ABCC12_+_48180959.23-ENST00000311303.3	ABCC12	ENST00000311303.3	GTCTCTGACCAGTGGGTATC	AAACACGTGGCAAACATTCCCCACCTTGTTGGTCTCTGACCAGTGGGTATCGTTTAAGAGCTAAGCTGGAGGATTCGGTCAGTTCACT
ABCC2_+_101542377.23-P1P2	ABCC2	P1P2	GACTAAAAAGCCCTAGGGAC	AAACACGTGGCAAACATTCCCCACCTTGTTGGACTAAAAAGCCCTAGGGACGTTTAAGAGCTAAGCTGGAGGATTCGGTCAGTTCACT
ABCC2_-_101542206.23-P1P2	ABCC2	P1P2	GAAGCGAAACTGCACATTTA	AAACACGTGGCAAACATTCCCCACCTTGTTGGAAGCGAAACTGCACATTTAGTTTAAGAGCTAAGCTGGAGGATTCGGTCAGTTCACT
ABCC2_-_101542361.23-P1P2	ABCC2	P1P2	GACAGAGGCCTCTTGTACTT	AAACACGTGGCAAACATTCCCCACCTTGTTGGACAGAGGCCTCTTGTACTTGTTTAAGAGCTAAGCTGGAGGATTCGGTCAGTTCACT
ABCC2_+_101542318.23-P1P2	ABCC2	P1P2	GAGGAGTGGCCATACATAAA	AAACACGTGGCAAACATTCCCCACCTTGTTGGAGGAGTGGCCATACATAAAGTTTAAGAGCTAAGCTGGAGGATTCGGTCAGTTCACT
ABCC2_+_101542290.23-P1P2	ABCC2	P1P2	GTGAAAGATGTCAACAGAGC	AAACACGTGGCAAACATTCCCCACCTTGTTGGTGAAAGATGTCAACAGAGCGTTTAAGAGCTAAGCTGGAGGATTCGGTCAGTTCACT
ABCC2_+_101542332.23-P1P2	ABCC2	P1P2	GCAAGAGGCCTCTGTAGGAG	AAACACGTGGCAAACATTCCCCACCTTGTTGGCAAGAGGCCTCTGTAGGAGGTTTAAGAGCTAAGCTGGAGGATTCGGTCAGTTCACT
ABCC2_-_101542346.23-P1P2	ABCC2	P1P2	GTGTATGGCCACTCCTACAG	AAACACGTGGCAAACATTCCCCACCTTGTTGGTGTATGGCCACTCCTACAGGTTTAAGAGCTAAGCTGGAGGATTCGGTCAGTTCACT
ABCC2_-_101542458.23-P1P2	ABCC2	P1P2	GGGCAAGGTTAACGATTAAA	AAACACGTGGCAAACATTCCCCACCTTGTTGGGGCAAGGTTAACGATTAAAGTTTAAGAGCTAAGCTGGAGGATTCGGTCAGTTCACT
ABCC2_-_101542241.23-P1P2	ABCC2	P1P2	GTACTGATGCTGCCCTTTGT	AAACACGTGGCAAACATTCCCCACCTTGTTGGTACTGATGCTGCCCTTTGTGTTTAAGAGCTAAGCTGGAGGATTCGGTCAGTTCACT
ABCC2_-_101541974.23-P1P2	ABCC2	P1P2	GCAAAGGCTTCATTCCCATT	AAACACGTGGCAAACATTCCCCACCTTGTTGGCAAAGGCTTCATTCCCATTGTTTAAGAGCTAAGCTGGAGGATTCGGTCAGTTCACT
ABCC3_-_48711944.23-P1P2	ABCC3	P1P2	GCGGCCCCACGGACTTGTTC	AAACACGTGGCAAACATTCCCCACCTTGTTGGCGGCCCCACGGACTTGTTCGTTTAAGAGCTAAGCTGGAGGATTCGGTCAGTTCACT
ABCC3_-_48712061.23-P1P2	ABCC3	P1P2	GGCCCAGGGGCCGCTCGCAG	AAACACGTGGCAAACATTCCCCACCTTGTTGGGCCCAGGGGCCGCTCGCAGGTTTAAGAGCTAAGCTGGAGGATTCGGTCAGTTCACT
ABCC3_-_48712176.23-P1P2	ABCC3	P1P2	GACCCAGAGGCACTGGGGTA	AAACACGTGGCAAACATTCCCCACCTTGTTGGACCCAGAGGCACTGGGGTAGTTTAAGAGCTAAGCTGGAGGATTCGGTCAGTTCACT
ABCC3_-_48712142.23-P1P2	ABCC3	P1P2	GGTCGCAACCCGCGGGACGG	AAACACGTGGCAAACATTCCCCACCTTGTTGGGTCGCAACCCGCGGGACGGGTTTAAGAGCTAAGCTGGAGGATTCGGTCAGTTCACT
ABCC3_+_48711927.23-P1P2	ABCC3	P1P2	GCACTCCCGAACAAGTCCGT	AAACACGTGGCAAACATTCCCCACCTTGTTGGCACTCCCGAACAAGTCCGTGTTTAAGAGCTAAGCTGGAGGATTCGGTCAGTTCACT
ABCC3_-_48712135.23-P1P2	ABCC3	P1P2	GAGGCGCTGTCGCAACCCGC	AAACACGTGGCAAACATTCCCCACCTTGTTGGAGGCGCTGTCGCAACCCGCGTTTAAGAGCTAAGCTGGAGGATTCGGTCAGTTCACT
ABCC3_+_48712094.23-P1P2	ABCC3	P1P2	GCTCCCTGGGAGGGACTTTG	AAACACGTGGCAAACATTCCCCACCTTGTTGGCTCCCTGGGAGGGACTTTGGTTTAAGAGCTAAGCTGGAGGATTCGGTCAGTTCACT
ABCC3_+_48712104.23-P1P2	ABCC3	P1P2	GGCGACAGCGCCTCCCTGGG	AAACACGTGGCAAACATTCCCCACCTTGTTGGGCGACAGCGCCTCCCTGGGGTTTAAGAGCTAAGCTGGAGGATTCGGTCAGTTCACT
ABCC3_+_48712108.23-P1P2	ABCC3	P1P2	GGGTTGCGACAGCGCCTCCC	AAACACGTGGCAAACATTCCCCACCTTGTTGGGGTTGCGACAGCGCCTCCCGTTTAAGAGCTAAGCTGGAGGATTCGGTCAGTTCACT
ABCC3_+_48711832.23-P1P2	ABCC3	P1P2	GAGAAGGTCACGTTCCTCTC	AAACACGTGGCAAACATTCCCCACCTTGTTGGAGAAGGTCACGTTCCTCTCGTTTAAGAGCTAAGCTGGAGGATTCGGTCAGTTCACT
ABCC4_-_95953932.23-P1P2	ABCC4	P1P2	GACGCCCAGGGGTGAGGCGA	AAACACGTGGCAAACATTCCCCACCTTGTTGGACGCCCAGGGGTGAGGCGAGTTTAAGAGCTAAGCTGGAGGATTCGGTCAGTTCACT
ABCC4_+_95953837.23-P1P2	ABCC4	P1P2	GCTCCCGCCGCGTCACCCGT	AAACACGTGGCAAACATTCCCCACCTTGTTGGCTCCCGCCGCGTCACCCGTGTTTAAGAGCTAAGCTGGAGGATTCGGTCAGTTCACT
ABCC4_-_95953856.23-P1P2	ABCC4	P1P2	GGACCGACGGGTGACGCGGC	AAACACGTGGCAAACATTCCCCACCTTGTTGGGACCGACGGGTGACGCGGCGTTTAAGAGCTAAGCTGGAGGATTCGGTCAGTTCACT
ABCC4_+_95953902.23-P1P2	ABCC4	P1P2	GCACCCCTGGGCGTAGCTCT	AAACACGTGGCAAACATTCCCCACCTTGTTGGCACCCCTGGGCGTAGCTCTGTTTAAGAGCTAAGCTGGAGGATTCGGTCAGTTCACT
ABCC4_-_95953919.23-P1P2	ABCC4	P1P2	GGGAGCCCAGAGCTACGCCC	AAACACGTGGCAAACATTCCCCACCTTGTTGGGGAGCCCAGAGCTACGCCCGTTTAAGAGCTAAGCTGGAGGATTCGGTCAGTTCACT
ABCC4_+_95953815.23-P1P2	ABCC4	P1P2	GTCCCGGCCGCGCTCGCACG	AAACACGTGGCAAACATTCCCCACCTTGTTGGTCCCGGCCGCGCTCGCACGGTTTAAGAGCTAAGCTGGAGGATTCGGTCAGTTCACT
ABCC4_-_95954068.23-P1P2	ABCC4	P1P2	GTAGGCGCCGACACAGAAGG	AAACACGTGGCAAACATTCCCCACCTTGTTGGTAGGCGCCGACACAGAAGGGTTTAAGAGCTAAGCTGGAGGATTCGGTCAGTTCACT
ABCC4_-_95953899.23-P1P2	ABCC4	P1P2	GCGAAGCTGGCGACGCCAAA	AAACACGTGGCAAACATTCCCCACCTTGTTGGCGAAGCTGGCGACGCCAAAGTTTAAGAGCTAAGCTGGAGGATTCGGTCAGTTCACT
ABCC4_+_95953762.23-P1P2	ABCC4	P1P2	GGTAGCGGGCGCCCCCGAGG	AAACACGTGGCAAACATTCCCCACCTTGTTGGGTAGCGGGCGCCCCCGAGGGTTTAAGAGCTAAGCTGGAGGATTCGGTCAGTTCACT
ABCC4_+_95953892.23-P1P2	ABCC4	P1P2	GCGTAGCTCTGGGCTCCCTT	AAACACGTGGCAAACATTCCCCACCTTGTTGGCGTAGCTCTGGGCTCCCTTGTTTAAGAGCTAAGCTGGAGGATTCGGTCAGTTCACT
ABCC5_+_183735827.23-P1P2	ABCC5	P1P2	GACCGCCCCCGGGATGTCAC	AAACACGTGGCAAACATTCCCCACCTTGTTGGACCGCCCCCGGGATGTCACGTTTAAGAGCTAAGCTGGAGGATTCGGTCAGTTCACT
ABCC5_+_183735769.23-P1P2	ABCC5	P1P2	GGCCCTGGGCACTCGGAAGG	AAACACGTGGCAAACATTCCCCACCTTGTTGGGCCCTGGGCACTCGGAAGGGTTTAAGAGCTAAGCTGGAGGATTCGGTCAGTTCACT
ABCC5_+_183735858.23-P1P2	ABCC5	P1P2	GCGGGAGCTCGGTGGGAAGA	AAACACGTGGCAAACATTCCCCACCTTGTTGGCGGGAGCTCGGTGGGAAGAGTTTAAGAGCTAAGCTGGAGGATTCGGTCAGTTCACT
ABCC5_+_183735865.23-P1P2	ABCC5	P1P2	GACAGAGCCGGGAGCTCGGT	AAACACGTGGCAAACATTCCCCACCTTGTTGGACAGAGCCGGGAGCTCGGTGTTTAAGAGCTAAGCTGGAGGATTCGGTCAGTTCACT
ABCC5_-_183735843.23-P1P2	ABCC5	P1P2	GAAGCGCCGGTGACATCCCG	AAACACGTGGCAAACATTCCCCACCTTGTTGGAAGCGCCGGTGACATCCCGGTTTAAGAGCTAAGCTGGAGGATTCGGTCAGTTCACT
ABCC5_+_183735892.23-P1P2	ABCC5	P1P2	GTCTCGCAGAGGCACGGGGA	AAACACGTGGCAAACATTCCCCACCTTGTTGGTCTCGCAGAGGCACGGGGAGTTTAAGAGCTAAGCTGGAGGATTCGGTCAGTTCACT
ABCC5_+_183735772.23-P1P2	ABCC5	P1P2	GGCAGCCCTGGGCACTCGGA	AAACACGTGGCAAACATTCCCCACCTTGTTGGGCAGCCCTGGGCACTCGGAGTTTAAGAGCTAAGCTGGAGGATTCGGTCAGTTCACT
ABCC5_+_183735877.23-P1P2	ABCC5	P1P2	GGGGAAGGATGGAACAGAGC	AAACACGTGGCAAACATTCCCCACCTTGTTGGGGGAAGGATGGAACAGAGCGTTTAAGAGCTAAGCTGGAGGATTCGGTCAGTTCACT
ABCC5_-_183735789.23-P1P2	ABCC5	P1P2	GTCCTCCTTCCGAGTGCCCA	AAACACGTGGCAAACATTCCCCACCTTGTTGGTCCTCCTTCCGAGTGCCCAGTTTAAGAGCTAAGCTGGAGGATTCGGTCAGTTCACT
ABCC5_-_183735801.23-P1P2	ABCC5	P1P2	GGTGCCCAGGGCTGCGGACG	AAACACGTGGCAAACATTCCCCACCTTGTTGGGTGCCCAGGGCTGCGGACGGTTTAAGAGCTAAGCTGGAGGATTCGGTCAGTTCACT
ABCC6_+_16317626.23-ENST00000205557.7	ABCC6	ENST00000205557.7	GCCAAAGTGTTTAGGAAGTC	AAACACGTGGCAAACATTCCCCACCTTGTTGGCCAAAGTGTTTAGGAAGTCGTTTAAGAGCTAAGCTGGAGGATTCGGTCAGTTCACT
ABCC6_-_16317846.23-ENST00000205557.7	ABCC6	ENST00000205557.7	GAACTTAGAAGATTATGCAA	AAACACGTGGCAAACATTCCCCACCTTGTTGGAACTTAGAAGATTATGCAAGTTTAAGAGCTAAGCTGGAGGATTCGGTCAGTTCACT
ABCC6_-_16317856.23-ENST00000205557.7	ABCC6	ENST00000205557.7	GATTATGCAATGGGCTGGCA	AAACACGTGGCAAACATTCCCCACCTTGTTGGATTATGCAATGGGCTGGCAGTTTAAGAGCTAAGCTGGAGGATTCGGTCAGTTCACT
ABCC6_-_16317851.23-ENST00000205557.7	ABCC6	ENST00000205557.7	GAGAAGATTATGCAATGGGC	AAACACGTGGCAAACATTCCCCACCTTGTTGGAGAAGATTATGCAATGGGCGTTTAAGAGCTAAGCTGGAGGATTCGGTCAGTTCACT
ABCC6_-_16317468.23-ENST00000205557.7	ABCC6	ENST00000205557.7	GGCAAGGTCCAGCTGCGCGG	AAACACGTGGCAAACATTCCCCACCTTGTTGGGCAAGGTCCAGCTGCGCGGGTTTAAGAGCTAAGCTGGAGGATTCGGTCAGTTCACT
ABCC6_-_16317557.23-ENST00000205557.7	ABCC6	ENST00000205557.7	GGGGACGGGCACCGGGTTGG	AAACACGTGGCAAACATTCCCCACCTTGTTGGGGGACGGGCACCGGGTTGGGTTTAAGAGCTAAGCTGGAGGATTCGGTCAGTTCACT
ABCC6_-_16317512.23-ENST00000205557.7	ABCC6	ENST00000205557.7	GAACAGGCGAGGTGGGGGAT	AAACACGTGGCAAACATTCCCCACCTTGTTGGAACAGGCGAGGTGGGGGATGTTTAAGAGCTAAGCTGGAGGATTCGGTCAGTTCACT
ABCC6_-_16317430.23-ENST00000205557.7	ABCC6	ENST00000205557.7	GCCGGCTGGGATTCGAGCTC	AAACACGTGGCAAACATTCCCCACCTTGTTGGCCGGCTGGGATTCGAGCTCGTTTAAGAGCTAAGCTGGAGGATTCGGTCAGTTCACT
ABCC6_-_16317505.23-ENST00000205557.7	ABCC6	ENST00000205557.7	GAGGTGAAAACAGGCGAGGT	AAACACGTGGCAAACATTCCCCACCTTGTTGGAGGTGAAAACAGGCGAGGTGTTTAAGAGCTAAGCTGGAGGATTCGGTCAGTTCACT
ABCC6_-_16317483.23-ENST00000205557.7	ABCC6	ENST00000205557.7	GGCGGCGGGAGTGAGGCCAC	AAACACGTGGCAAACATTCCCCACCTTGTTGGGCGGCGGGAGTGAGGCCACGTTTAAGAGCTAAGCTGGAGGATTCGGTCAGTTCACT
ABCC8_-_17498531.23-P1P2	ABCC8	P1P2	GGGGCGGCGAGGAACCCGAC	AAACACGTGGCAAACATTCCCCACCTTGTTGGGGGCGGCGAGGAACCCGACGTTTAAGAGCTAAGCTGGAGGATTCGGTCAGTTCACT
ABCC8_-_17498596.23-P1P2	ABCC8	P1P2	GCTCCCAGATGTTGCCGGGG	AAACACGTGGCAAACATTCCCCACCTTGTTGGCTCCCAGATGTTGCCGGGGGTTTAAGAGCTAAGCTGGAGGATTCGGTCAGTTCACT
ABCC8_+_17498524.23-P1P2	ABCC8	P1P2	GCAAGCGTAGCAGGGCCGGT	AAACACGTGGCAAACATTCCCCACCTTGTTGGCAAGCGTAGCAGGGCCGGTGTTTAAGAGCTAAGCTGGAGGATTCGGTCAGTTCACT
ABCC8_-_17498665.23-P1P2	ABCC8	P1P2	GGCAGGCTAAGATGGGGAGT	AAACACGTGGCAAACATTCCCCACCTTGTTGGGCAGGCTAAGATGGGGAGTGTTTAAGAGCTAAGCTGGAGGATTCGGTCAGTTCACT
ABCC8_-_17498659.23-P1P2	ABCC8	P1P2	GGGAAAGGCAGGCTAAGATG	AAACACGTGGCAAACATTCCCCACCTTGTTGGGGAAAGGCAGGCTAAGATGGTTTAAGAGCTAAGCTGGAGGATTCGGTCAGTTCACT
ABCC8_-_17498719.23-P1P2	ABCC8	P1P2	GAGGGTGGGGCGTGCAGAAG	AAACACGTGGCAAACATTCCCCACCTTGTTGGAGGGTGGGGCGTGCAGAAGGTTTAAGAGCTAAGCTGGAGGATTCGGTCAGTTCACT
ABCC8_+_17498608.23-P1P2	ABCC8	P1P2	GCCAGCGCACGCGTGCATCA	AAACACGTGGCAAACATTCCCCACCTTGTTGGCCAGCGCACGCGTGCATCAGTTTAAGAGCTAAGCTGGAGGATTCGGTCAGTTCACT
ABCC8_+_17498394.23-P1P2	ABCC8	P1P2	GCCGGGCGGCGGAGCTGCAA	AAACACGTGGCAAACATTCCCCACCTTGTTGGCCGGGCGGCGGAGCTGCAAGTTTAAGAGCTAAGCTGGAGGATTCGGTCAGTTCACT
ABCC8_-_17498687.23-P1P2	ABCC8	P1P2	GGTGTGGGCACACTGGAGTC	AAACACGTGGCAAACATTCCCCACCTTGTTGGGTGTGGGCACACTGGAGTCGTTTAAGAGCTAAGCTGGAGGATTCGGTCAGTTCACT
ABCC8_+_17498528.23-P1P2	ABCC8	P1P2	GGGCGCAAGCGTAGCAGGGC	AAACACGTGGCAAACATTCCCCACCTTGTTGGGGCGCAAGCGTAGCAGGGCGTTTAAGAGCTAAGCTGGAGGATTCGGTCAGTTCACT
ABCC9_+_22094538.23-P1P2	ABCC9	P1P2	GTCCTTACGTGGCTAATAAA	AAACACGTGGCAAACATTCCCCACCTTGTTGGTCCTTACGTGGCTAATAAAGTTTAAGAGCTAAGCTGGAGGATTCGGTCAGTTCACT
ABCC9_+_22094392.23-P1P2	ABCC9	P1P2	GAAGGGGACGCCTATTACTT	AAACACGTGGCAAACATTCCCCACCTTGTTGGAAGGGGACGCCTATTACTTGTTTAAGAGCTAAGCTGGAGGATTCGGTCAGTTCACT
ABCC9_-_22094763.23-P1P2	ABCC9	P1P2	GCAGCCGCCGCGCTATCGAA	AAACACGTGGCAAACATTCCCCACCTTGTTGGCAGCCGCCGCGCTATCGAAGTTTAAGAGCTAAGCTGGAGGATTCGGTCAGTTCACT
ABCC9_+_22094549.23-P1P2	ABCC9	P1P2	GCCAAATCCGCTTCCTTACG	AAACACGTGGCAAACATTCCCCACCTTGTTGGCCAAATCCGCTTCCTTACGGTTTAAGAGCTAAGCTGGAGGATTCGGTCAGTTCACT
ABCC9_-_22094564.23-P1P2	ABCC9	P1P2	GTATTAGCCACGTAAGGAAG	AAACACGTGGCAAACATTCCCCACCTTGTTGGTATTAGCCACGTAAGGAAGGTTTAAGAGCTAAGCTGGAGGATTCGGTCAGTTCACT
ABCC9_+_22094745.23-P1P2	ABCC9	P1P2	GTCGCCCTTCGATAGCGCGG	AAACACGTGGCAAACATTCCCCACCTTGTTGGTCGCCCTTCGATAGCGCGGGTTTAAGAGCTAAGCTGGAGGATTCGGTCAGTTCACT
ABCC9_-_22094285.23-P1P2	ABCC9	P1P2	GGACACCGCGGCTGAGAAGC	AAACACGTGGCAAACATTCCCCACCTTGTTGGGACACCGCGGCTGAGAAGCGTTTAAGAGCTAAGCTGGAGGATTCGGTCAGTTCACT
ABCC9_+_22094256.23-P1P2	ABCC9	P1P2	GTCAGCCGCGGTGTCTGCCC	AAACACGTGGCAAACATTCCCCACCTTGTTGGTCAGCCGCGGTGTCTGCCCGTTTAAGAGCTAAGCTGGAGGATTCGGTCAGTTCACT
ABCC9_-_22094630.23-P1P2	ABCC9	P1P2	GAAGGGCTCATTCTAGGTAG	AAACACGTGGCAAACATTCCCCACCTTGTTGGAAGGGCTCATTCTAGGTAGGTTTAAGAGCTAAGCTGGAGGATTCGGTCAGTTCACT
ABCC9_+_22094697.23-P1P2	ABCC9	P1P2	GCTAGGTCGCCGGGGAAAAG	AAACACGTGGCAAACATTCCCCACCTTGTTGGCTAGGTCGCCGGGGAAAAGGTTTAAGAGCTAAGCTGGAGGATTCGGTCAGTTCACT
ABCD1_-_152990165.23-P1P2	ABCD1	P1P2	GGGGCGAGAACGGGAGGTGG	AAACACGTGGCAAACATTCCCCACCTTGTTGGGGGCGAGAACGGGAGGTGGGTTTAAGAGCTAAGCTGGAGGATTCGGTCAGTTCACT
ABCD1_-_152990199.23-P1P2	ABCD1	P1P2	GCCGCCGAGGGGCGAGAACA	AAACACGTGGCAAACATTCCCCACCTTGTTGGCCGCCGAGGGGCGAGAACAGTTTAAGAGCTAAGCTGGAGGATTCGGTCAGTTCACT
ABCD1_+_152990083.23-P1P2	ABCD1	P1P2	GGCCGCGCGGACTAGAGAAG	AAACACGTGGCAAACATTCCCCACCTTGTTGGGCCGCGCGGACTAGAGAAGGTTTAAGAGCTAAGCTGGAGGATTCGGTCAGTTCACT
ABCD1_+_152990254.23-P1P2	ABCD1	P1P2	GTTCCCCAGGGGCGAGTCGG	AAACACGTGGCAAACATTCCCCACCTTGTTGGTTCCCCAGGGGCGAGTCGGGTTTAAGAGCTAAGCTGGAGGATTCGGTCAGTTCACT
ABCD1_-_152990127.23-P1P2	ABCD1	P1P2	GGTCCCACGTCTCTGTGGTG	AAACACGTGGCAAACATTCCCCACCTTGTTGGGTCCCACGTCTCTGTGGTGGTTTAAGAGCTAAGCTGGAGGATTCGGTCAGTTCACT
ABCD1_-_152990294.23-P1P2	ABCD1	P1P2	GGAAGAGTGGGTGGGGATTC	AAACACGTGGCAAACATTCCCCACCTTGTTGGGAAGAGTGGGTGGGGATTCGTTTAAGAGCTAAGCTGGAGGATTCGGTCAGTTCACT
ABCD1_-_152990071.23-P1P2	ABCD1	P1P2	GGGGCGGGGCGGGGCTTTGT	AAACACGTGGCAAACATTCCCCACCTTGTTGGGGGCGGGGCGGGGCTTTGTGTTTAAGAGCTAAGCTGGAGGATTCGGTCAGTTCACT
ABCD1_-_152990159.23-P1P2	ABCD1	P1P2	GGCCGAGGGGCGAGAACGGG	AAACACGTGGCAAACATTCCCCACCTTGTTGGGCCGAGGGGCGAGAACGGGGTTTAAGAGCTAAGCTGGAGGATTCGGTCAGTTCACT
ABCD1_+_152990108.23-P1P2	ABCD1	P1P2	GTCCCGCACCACAGAGACGT	AAACACGTGGCAAACATTCCCCACCTTGTTGGTCCCGCACCACAGAGACGTGTTTAAGAGCTAAGCTGGAGGATTCGGTCAGTTCACT
ABCD1_+_152989958.23-P1P2	ABCD1	P1P2	GGCGCCGGCCCTCCGCTCCG	AAACACGTGGCAAACATTCCCCACCTTGTTGGGCGCCGGCCCTCCGCTCCGGTTTAAGAGCTAAGCTGGAGGATTCGGTCAGTTCACT
ABCD2_+_40013687.23-P1P2	ABCD2	P1P2	GGGAAGCTGCGAGGATTCCA	AAACACGTGGCAAACATTCCCCACCTTGTTGGGGAAGCTGCGAGGATTCCAGTTTAAGAGCTAAGCTGGAGGATTCGGTCAGTTCACT
ABCD2_-_40013821.23-P1P2	ABCD2	P1P2	GGTCGAATCAGGCCATCTGC	AAACACGTGGCAAACATTCCCCACCTTGTTGGGTCGAATCAGGCCATCTGCGTTTAAGAGCTAAGCTGGAGGATTCGGTCAGTTCACT
ABCD2_-_40013834.23-P1P2	ABCD2	P1P2	GATCTGCTGGCGAACAAAAC	AAACACGTGGCAAACATTCCCCACCTTGTTGGATCTGCTGGCGAACAAAACGTTTAAGAGCTAAGCTGGAGGATTCGGTCAGTTCACT
ABCD2_-_40013800.23-P1P2	ABCD2	P1P2	GAAAATGTCTATTTTTGGAG	AAACACGTGGCAAACATTCCCCACCTTGTTGGAAAATGTCTATTTTTGGAGGTTTAAGAGCTAAGCTGGAGGATTCGGTCAGTTCACT
ABCD2_+_40013661.23-P1P2	ABCD2	P1P2	GACCGCCCTCACAGCCAATG	AAACACGTGGCAAACATTCCCCACCTTGTTGGACCGCCCTCACAGCCAATGGTTTAAGAGCTAAGCTGGAGGATTCGGTCAGTTCACT
ABCD2_+_40013708.23-P1P2	ABCD2	P1P2	GCCTCATTTTCAAGGTTCAA	AAACACGTGGCAAACATTCCCCACCTTGTTGGCCTCATTTTCAAGGTTCAAGTTTAAGAGCTAAGCTGGAGGATTCGGTCAGTTCACT
ABCD2_-_40013677.23-P1P2	ABCD2	P1P2	GAGGCCCCTCATTGGCTGTG	AAACACGTGGCAAACATTCCCCACCTTGTTGGAGGCCCCTCATTGGCTGTGGTTTAAGAGCTAAGCTGGAGGATTCGGTCAGTTCACT
ABCD2_-_40014145.23-P1P2	ABCD2	P1P2	GGGAACCACGAAAATGAGGG	AAACACGTGGCAAACATTCCCCACCTTGTTGGGGAACCACGAAAATGAGGGGTTTAAGAGCTAAGCTGGAGGATTCGGTCAGTTCACT
ABCD2_-_40014125.23-P1P2	ABCD2	P1P2	GAATGAGACGAGGAGGGAGA	AAACACGTGGCAAACATTCCCCACCTTGTTGGAATGAGACGAGGAGGGAGAGTTTAAGAGCTAAGCTGGAGGATTCGGTCAGTTCACT
ABCD2_-_40014230.23-P1P2	ABCD2	P1P2	GAGAAAAGAAAGTGACAAGT	AAACACGTGGCAAACATTCCCCACCTTGTTGGAGAAAAGAAAGTGACAAGTGTTTAAGAGCTAAGCTGGAGGATTCGGTCAGTTCACT
ABCD3_-_94883808.23-P1P2	ABCD3	P1P2	GCGTGCGCAGAGCGCGTCCC	AAACACGTGGCAAACATTCCCCACCTTGTTGGCGTGCGCAGAGCGCGTCCCGTTTAAGAGCTAAGCTGGAGGATTCGGTCAGTTCACT
ABCD3_+_94883763.23-P1P2	ABCD3	P1P2	GCGGACTCCTTCAGGGTCTC	AAACACGTGGCAAACATTCCCCACCTTGTTGGCGGACTCCTTCAGGGTCTCGTTTAAGAGCTAAGCTGGAGGATTCGGTCAGTTCACT
ABCD3_-_94883730.23-P1P2	ABCD3	P1P2	GGCAGCACTGACGCCTCGCA	AAACACGTGGCAAACATTCCCCACCTTGTTGGGCAGCACTGACGCCTCGCAGTTTAAGAGCTAAGCTGGAGGATTCGGTCAGTTCACT
ABCD3_+_94883803.23-P1P2	ABCD3	P1P2	GCGTGGGCGGAACAGTTCCC	AAACACGTGGCAAACATTCCCCACCTTGTTGGCGTGGGCGGAACAGTTCCCGTTTAAGAGCTAAGCTGGAGGATTCGGTCAGTTCACT
ABCD3_+_94883819.23-P1P2	ABCD3	P1P2	GCGCGCTCGGCAGCCTCCGT	AAACACGTGGCAAACATTCCCCACCTTGTTGGCGCGCTCGGCAGCCTCCGTGTTTAAGAGCTAAGCTGGAGGATTCGGTCAGTTCACT
ABCD3_-_94883687.23-P1P2	ABCD3	P1P2	GGGGGTGTGCGCGCGAAGAG	AAACACGTGGCAAACATTCCCCACCTTGTTGGGGGGTGTGCGCGCGAAGAGGTTTAAGAGCTAAGCTGGAGGATTCGGTCAGTTCACT
ABCD3_-_94883692.23-P1P2	ABCD3	P1P2	GGTGCGCGCGAAGAGTGGGA	AAACACGTGGCAAACATTCCCCACCTTGTTGGGTGCGCGCGAAGAGTGGGAGTTTAAGAGCTAAGCTGGAGGATTCGGTCAGTTCACT
ABCD3_-_94883633.23-P1P2	ABCD3	P1P2	GCCCACTAGGTCGTCGCTGC	AAACACGTGGCAAACATTCCCCACCTTGTTGGCCCACTAGGTCGTCGCTGCGTTTAAGAGCTAAGCTGGAGGATTCGGTCAGTTCACT
ABCD3_+_94883750.23-P1P2	ABCD3	P1P2	GGGTCTCCGGAAACGCGGCG	AAACACGTGGCAAACATTCCCCACCTTGTTGGGGTCTCCGGAAACGCGGCGGTTTAAGAGCTAAGCTGGAGGATTCGGTCAGTTCACT
ABCD3_+_94883852.23-P1P2	ABCD3	P1P2	GTGGAGCCCACTTTGTACTT	AAACACGTGGCAAACATTCCCCACCTTGTTGGTGGAGCCCACTTTGTACTTGTTTAAGAGCTAAGCTGGAGGATTCGGTCAGTTCACT
ABCD4_-_74769830.23-P1P2	ABCD4	P1P2	GACAGCGCCCCCATATTTTC	AAACACGTGGCAAACATTCCCCACCTTGTTGGACAGCGCCCCCATATTTTCGTTTAAGAGCTAAGCTGGAGGATTCGGTCAGTTCACT
ABCD4_-_74769803.23-P1P2	ABCD4	P1P2	GAGAGTGGACTCGGCTGACC	AAACACGTGGCAAACATTCCCCACCTTGTTGGAGAGTGGACTCGGCTGACCGTTTAAGAGCTAAGCTGGAGGATTCGGTCAGTTCACT
ABCD4_+_74769817.23-P1P2	ABCD4	P1P2	GGAAGTCTCCCAGAAAATAT	AAACACGTGGCAAACATTCCCCACCTTGTTGGGAAGTCTCCCAGAAAATATGTTTAAGAGCTAAGCTGGAGGATTCGGTCAGTTCACT
ABCD4_-_74769806.23-P1P2	ABCD4	P1P2	GGTGGACTCGGCTGACCCGG	AAACACGTGGCAAACATTCCCCACCTTGTTGGGTGGACTCGGCTGACCCGGGTTTAAGAGCTAAGCTGGAGGATTCGGTCAGTTCACT
ABCD4_-_74769710.23-P1P2	ABCD4	P1P2	GGCCCCGGCTACCACAGAGA	AAACACGTGGCAAACATTCCCCACCTTGTTGGGCCCCGGCTACCACAGAGAGTTTAAGAGCTAAGCTGGAGGATTCGGTCAGTTCACT
ABCD4_-_74769794.23-P1P2	ABCD4	P1P2	GAAGTACCAGAGAGTGGACT	AAACACGTGGCAAACATTCCCCACCTTGTTGGAAGTACCAGAGAGTGGACTGTTTAAGAGCTAAGCTGGAGGATTCGGTCAGTTCACT
ABCD4_-_74769879.23-P1P2	ABCD4	P1P2	GCGAGAGTGTAACTACTTTA	AAACACGTGGCAAACATTCCCCACCTTGTTGGCGAGAGTGTAACTACTTTAGTTTAAGAGCTAAGCTGGAGGATTCGGTCAGTTCACT
ABCD4_-_74769682.23-P1P2	ABCD4	P1P2	GTACTGGGTAGAGTCCGAGG	AAACACGTGGCAAACATTCCCCACCTTGTTGGTACTGGGTAGAGTCCGAGGGTTTAAGAGCTAAGCTGGAGGATTCGGTCAGTTCACT
ABCD4_-_74769689.23-P1P2	ABCD4	P1P2	GTAGAGTCCGAGGAGGGGCG	AAACACGTGGCAAACATTCCCCACCTTGTTGGTAGAGTCCGAGGAGGGGCGGTTTAAGAGCTAAGCTGGAGGATTCGGTCAGTTCACT
ABCD4_+_74769838.23-P1P2	ABCD4	P1P2	GCGGATACCTATTGTCAAAA	AAACACGTGGCAAACATTCCCCACCTTGTTGGCGGATACCTATTGTCAAAAGTTTAAGAGCTAAGCTGGAGGATTCGGTCAGTTCACT
ABCE1_+_146019378.23-P1P2	ABCE1	P1P2	GCGGAACCCTGGAGGTAGGT	AAACACGTGGCAAACATTCCCCACCTTGTTGGCGGAACCCTGGAGGTAGGTGTTTAAGAGCTAAGCTGGAGGATTCGGTCAGTTCACT
ABCE1_+_146019314.23-P1P2	ABCE1	P1P2	GTGGCGAAGCCAGCTGCTGG	AAACACGTGGCAAACATTCCCCACCTTGTTGGTGGCGAAGCCAGCTGCTGGGTTTAAGAGCTAAGCTGGAGGATTCGGTCAGTTCACT
ABCE1_+_146019382.23-P1P2	ABCE1	P1P2	GGAGGCGGAACCCTGGAGGT	AAACACGTGGCAAACATTCCCCACCTTGTTGGGAGGCGGAACCCTGGAGGTGTTTAAGAGCTAAGCTGGAGGATTCGGTCAGTTCACT
ABCE1_-_146019352.23-P1P2	ABCE1	P1P2	GCGCCAACGGCGTTGAACAA	AAACACGTGGCAAACATTCCCCACCTTGTTGGCGCCAACGGCGTTGAACAAGTTTAAGAGCTAAGCTGGAGGATTCGGTCAGTTCACT
ABCE1_+_146019333.23-P1P2	ABCE1	P1P2	GGACCCTTGTTCAACGCCGT	AAACACGTGGCAAACATTCCCCACCTTGTTGGGACCCTTGTTCAACGCCGTGTTTAAGAGCTAAGCTGGAGGATTCGGTCAGTTCACT
ABCE1_+_146019397.23-P1P2	ABCE1	P1P2	GCGCGACATAGAGCGTGAGG	AAACACGTGGCAAACATTCCCCACCTTGTTGGCGCGACATAGAGCGTGAGGGTTTAAGAGCTAAGCTGGAGGATTCGGTCAGTTCACT
ABCE1_+_146019389.23-P1P2	ABCE1	P1P2	GAGAGCGTGAGGCGGAACCC	AAACACGTGGCAAACATTCCCCACCTTGTTGGAGAGCGTGAGGCGGAACCCGTTTAAGAGCTAAGCTGGAGGATTCGGTCAGTTCACT
ABCE1_-_146019250.23-P1P2	ABCE1	P1P2	GCTAGGACCACGCTCGACGT	AAACACGTGGCAAACATTCCCCACCTTGTTGGCTAGGACCACGCTCGACGTGTTTAAGAGCTAAGCTGGAGGATTCGGTCAGTTCACT
ABCE1_+_146019386.23-P1P2	ABCE1	P1P2	GGCGTGAGGCGGAACCCTGG	AAACACGTGGCAAACATTCCCCACCTTGTTGGGCGTGAGGCGGAACCCTGGGTTTAAGAGCTAAGCTGGAGGATTCGGTCAGTTCACT
ABCE1_+_146019153.23-P1P2	ABCE1	P1P2	GTCCTCAAGGCCGGTGGGTC	AAACACGTGGCAAACATTCCCCACCTTGTTGGTCCTCAAGGCCGGTGGGTCGTTTAAGAGCTAAGCTGGAGGATTCGGTCAGTTCACT
ABCF1_+_30539075.23-P1	ABCF1	P1	GGAGGCGTGGCCTGCAATGA	AAACACGTGGCAAACATTCCCCACCTTGTTGGGAGGCGTGGCCTGCAATGAGTTTAAGAGCTAAGCTGGAGGATTCGGTCAGTTCACT
ABCF1_+_30539070.23-P1	ABCF1	P1	GGTGGCCTGCAATGACGGAG	AAACACGTGGCAAACATTCCCCACCTTGTTGGGTGGCCTGCAATGACGGAGGTTTAAGAGCTAAGCTGGAGGATTCGGTCAGTTCACT
ABCF1_+_30539093.23-P1	ABCF1	P1	GCGTGGCCCTGGTTCAGTGG	AAACACGTGGCAAACATTCCCCACCTTGTTGGCGTGGCCCTGGTTCAGTGGGTTTAAGAGCTAAGCTGGAGGATTCGGTCAGTTCACT
ABCF1_+_30539115.23-P1	ABCF1	P1	GAGCTTCGCCGTCATCTCGG	AAACACGTGGCAAACATTCCCCACCTTGTTGGAGCTTCGCCGTCATCTCGGGTTTAAGAGCTAAGCTGGAGGATTCGGTCAGTTCACT
ABCF1_-_30539087.23-P1	ABCF1	P1	GGGCCCCGCTCCGTCATTGC	AAACACGTGGCAAACATTCCCCACCTTGTTGGGGCCCCGCTCCGTCATTGCGTTTAAGAGCTAAGCTGGAGGATTCGGTCAGTTCACT
ABCF1_-_30539129.23-P1	ABCF1	P1	GGGCCACGCCCCCGAGATGA	AAACACGTGGCAAACATTCCCCACCTTGTTGGGGCCACGCCCCCGAGATGAGTTTAAGAGCTAAGCTGGAGGATTCGGTCAGTTCACT
ABCF1_+_30539088.23-P1	ABCF1	P1	GCCCTGGTTCAGTGGAGGCG	AAACACGTGGCAAACATTCCCCACCTTGTTGGCCCTGGTTCAGTGGAGGCGGTTTAAGAGCTAAGCTGGAGGATTCGGTCAGTTCACT
ABCF1_-_30539108.23-P1	ABCF1	P1	GGCCACGCCTCCACTGAACC	AAACACGTGGCAAACATTCCCCACCTTGTTGGGCCACGCCTCCACTGAACCGTTTAAGAGCTAAGCTGGAGGATTCGGTCAGTTCACT
ABCF1_-_30539199.23-P1	ABCF1	P1	GTGGAGAGCCAGCCCCATCG	AAACACGTGGCAAACATTCCCCACCTTGTTGGTGGAGAGCCAGCCCCATCGGTTTAAGAGCTAAGCTGGAGGATTCGGTCAGTTCACT
ABCF1_+_30539191.23-P1	ABCF1	P1	GCGGCGGCGGGGAACCCCGA	AAACACGTGGCAAACATTCCCCACCTTGTTGGCGGCGGCGGGGAACCCCGAGTTTAAGAGCTAAGCTGGAGGATTCGGTCAGTTCACT
ABCF1_+_30546111.23-P2	ABCF1	P2	GGGGCGGGTACTGAAATGAC	AAACACGTGGCAAACATTCCCCACCTTGTTGGGGGCGGGTACTGAAATGACGTTTAAGAGCTAAGCTGGAGGATTCGGTCAGTTCACT
ABCF1_+_30546108.23-P2	ABCF1	P2	GCGGGTACTGAAATGACAGG	AAACACGTGGCAAACATTCCCCACCTTGTTGGCGGGTACTGAAATGACAGGGTTTAAGAGCTAAGCTGGAGGATTCGGTCAGTTCACT
ABCF1_+_30546203.23-P2	ABCF1	P2	GGAAGTCAGTAGGATGGTCA	AAACACGTGGCAAACATTCCCCACCTTGTTGGGAAGTCAGTAGGATGGTCAGTTTAAGAGCTAAGCTGGAGGATTCGGTCAGTTCACT
ABCF1_-_30546149.23-P2	ABCF1	P2	GCGCCCCAAAACCCCGCGGA	AAACACGTGGCAAACATTCCCCACCTTGTTGGCGCCCCAAAACCCCGCGGAGTTTAAGAGCTAAGCTGGAGGATTCGGTCAGTTCACT
ABCF1_+_30545753.23-P2	ABCF1	P2	GCAGCTGAATGGAGCAACAT	AAACACGTGGCAAACATTCCCCACCTTGTTGGCAGCTGAATGGAGCAACATGTTTAAGAGCTAAGCTGGAGGATTCGGTCAGTTCACT
ABCF1_+_30546209.23-P2	ABCF1	P2	GGCCACAGAAGTCAGTAGGA	AAACACGTGGCAAACATTCCCCACCTTGTTGGGCCACAGAAGTCAGTAGGAGTTTAAGAGCTAAGCTGGAGGATTCGGTCAGTTCACT
ABCF1_+_30546093.23-P2	ABCF1	P2	GCAGGGGGAGAACATGAGAT	AAACACGTGGCAAACATTCCCCACCTTGTTGGCAGGGGGAGAACATGAGATGTTTAAGAGCTAAGCTGGAGGATTCGGTCAGTTCACT
ABCF1_-_30546145.23-P2	ABCF1	P2	GTACCCGCCCCAAAACCCCG	AAACACGTGGCAAACATTCCCCACCTTGTTGGTACCCGCCCCAAAACCCCGGTTTAAGAGCTAAGCTGGAGGATTCGGTCAGTTCACT
ABCF1_+_30546130.23-P2	ABCF1	P2	GTTCCCTCCGCGGGGTTTTG	AAACACGTGGCAAACATTCCCCACCTTGTTGGTTCCCTCCGCGGGGTTTTGGTTTAAGAGCTAAGCTGGAGGATTCGGTCAGTTCACT
ABCF1_+_30546042.23-P2	ABCF1	P2	GGAATCCAACTTGAAGATCA	AAACACGTGGCAAACATTCCCCACCTTGTTGGGAATCCAACTTGAAGATCAGTTTAAGAGCTAAGCTGGAGGATTCGGTCAGTTCACT
ABCF2_+_150924431.23-P1P2	ABCF2	P1P2	GCGCGGCCCCGCGAGGTCTG	AAACACGTGGCAAACATTCCCCACCTTGTTGGCGCGGCCCCGCGAGGTCTGGTTTAAGAGCTAAGCTGGAGGATTCGGTCAGTTCACT
ABCF2_+_150924458.23-P1P2	ABCF2	P1P2	GCGAGCCTCGCGCATCCTGA	AAACACGTGGCAAACATTCCCCACCTTGTTGGCGAGCCTCGCGCATCCTGAGTTTAAGAGCTAAGCTGGAGGATTCGGTCAGTTCACT
ABCF2_+_150924501.23-P1P2	ABCF2	P1P2	GCCCGCTAGCAGAGAGCTCT	AAACACGTGGCAAACATTCCCCACCTTGTTGGCCCGCTAGCAGAGAGCTCTGTTTAAGAGCTAAGCTGGAGGATTCGGTCAGTTCACT
ABCF2_-_150924475.23-P1P2	ABCF2	P1P2	GGACGCCATCAGGATGCGCG	AAACACGTGGCAAACATTCCCCACCTTGTTGGGACGCCATCAGGATGCGCGGTTTAAGAGCTAAGCTGGAGGATTCGGTCAGTTCACT
ABCF2_+_150924394.23-P1P2	ABCF2	P1P2	GTCAAGGCGGGTCTCACTCT	AAACACGTGGCAAACATTCCCCACCTTGTTGGTCAAGGCGGGTCTCACTCTGTTTAAGAGCTAAGCTGGAGGATTCGGTCAGTTCACT
ABCF2_-_150924447.23-P1P2	ABCF2	P1P2	GGTATCCCACAGACCTCGCG	AAACACGTGGCAAACATTCCCCACCTTGTTGGGTATCCCACAGACCTCGCGGTTTAAGAGCTAAGCTGGAGGATTCGGTCAGTTCACT
ABCF2_+_150924321.23-P1P2	ABCF2	P1P2	GAACCACCCGAGGCCGTGAT	AAACACGTGGCAAACATTCCCCACCTTGTTGGAACCACCCGAGGCCGTGATGTTTAAGAGCTAAGCTGGAGGATTCGGTCAGTTCACT
ABCF2_+_150924331.23-P1P2	ABCF2	P1P2	GGCGCGCCGAGAACCACCCG	AAACACGTGGCAAACATTCCCCACCTTGTTGGGCGCGCCGAGAACCACCCGGTTTAAGAGCTAAGCTGGAGGATTCGGTCAGTTCACT
ABCF2_-_150924465.23-P1P2	ABCF2	P1P2	GGGGGCCGCGTGACGCCATC	AAACACGTGGCAAACATTCCCCACCTTGTTGGGGGGCCGCGTGACGCCATCGTTTAAGAGCTAAGCTGGAGGATTCGGTCAGTTCACT
ABCF2_-_150924336.23-P1P2	ABCF2	P1P2	GCACCAGCCAATCACGGCCT	AAACACGTGGCAAACATTCCCCACCTTGTTGGCACCAGCCAATCACGGCCTGTTTAAGAGCTAAGCTGGAGGATTCGGTCAGTTCACT
ABCF3_+_183903820.23-P1P2	ABCF3	P1P2	GCGAGCGGGGCCTTGAGGAG	AAACACGTGGCAAACATTCCCCACCTTGTTGGCGAGCGGGGCCTTGAGGAGGTTTAAGAGCTAAGCTGGAGGATTCGGTCAGTTCACT
ABCF3_+_183903872.23-P1P2	ABCF3	P1P2	GTGTAGCGGTGACGCAGGAA	AAACACGTGGCAAACATTCCCCACCTTGTTGGTGTAGCGGTGACGCAGGAAGTTTAAGAGCTAAGCTGGAGGATTCGGTCAGTTCACT
ABCF3_+_183903847.23-P1P2	ABCF3	P1P2	GGGAGTGCGCAGAGCCCGGT	AAACACGTGGCAAACATTCCCCACCTTGTTGGGGAGTGCGCAGAGCCCGGTGTTTAAGAGCTAAGCTGGAGGATTCGGTCAGTTCACT
ABCF3_+_183903666.23-P1P2	ABCF3	P1P2	GGGGAGCTCAAGGTTTATCG	AAACACGTGGCAAACATTCCCCACCTTGTTGGGGGAGCTCAAGGTTTATCGGTTTAAGAGCTAAGCTGGAGGATTCGGTCAGTTCACT
ABCF3_-_183903928.23-P1P2	ABCF3	P1P2	GAGGAAGGGCGAGATTTCGG	AAACACGTGGCAAACATTCCCCACCTTGTTGGAGGAAGGGCGAGATTTCGGGTTTAAGAGCTAAGCTGGAGGATTCGGTCAGTTCACT
ABCF3_-_183903806.23-P1P2	ABCF3	P1P2	GCGCGCAGAGAGCGCGGCTC	AAACACGTGGCAAACATTCCCCACCTTGTTGGCGCGCAGAGAGCGCGGCTCGTTTAAGAGCTAAGCTGGAGGATTCGGTCAGTTCACT
ABCF3_-_183903769.23-P1P2	ABCF3	P1P2	GCATGTGGCTAATCTTTCAG	AAACACGTGGCAAACATTCCCCACCTTGTTGGCATGTGGCTAATCTTTCAGGTTTAAGAGCTAAGCTGGAGGATTCGGTCAGTTCACT
ABCF3_+_183903886.23-P1P2	ABCF3	P1P2	GTTGCAAGGCGCATGTGTAG	AAACACGTGGCAAACATTCCCCACCTTGTTGGTTGCAAGGCGCATGTGTAGGTTTAAGAGCTAAGCTGGAGGATTCGGTCAGTTCACT
ABCF3_-_183903800.23-P1P2	ABCF3	P1P2	GCGCGCACGCGCAGAGAGCG	AAACACGTGGCAAACATTCCCCACCTTGTTGGCGCGCACGCGCAGAGAGCGGTTTAAGAGCTAAGCTGGAGGATTCGGTCAGTTCACT
ABCF3_-_183903633.23-P1P2	ABCF3	P1P2	GCAGCCGCCTGCCTCTTGGG	AAACACGTGGCAAACATTCCCCACCTTGTTGGCAGCCGCCTGCCTCTTGGGGTTTAAGAGCTAAGCTGGAGGATTCGGTCAGTTCACT
ABCG1_+_43638952.23-P1P2	ABCG1	P1P2	GGACAGACGCCGGGGTTCCC	AAACACGTGGCAAACATTCCCCACCTTGTTGGGACAGACGCCGGGGTTCCCGTTTAAGAGCTAAGCTGGAGGATTCGGTCAGTTCACT
ABCG1_+_43639008.23-P1P2	ABCG1	P1P2	GCCGGGTCCCGAACTCGCGG	AAACACGTGGCAAACATTCCCCACCTTGTTGGCCGGGTCCCGAACTCGCGGGTTTAAGAGCTAAGCTGGAGGATTCGGTCAGTTCACT
ABCG1_+_43639053.23-P1P2	ABCG1	P1P2	GGAGGCCTCGCAGGCGGCAT	AAACACGTGGCAAACATTCCCCACCTTGTTGGGAGGCCTCGCAGGCGGCATGTTTAAGAGCTAAGCTGGAGGATTCGGTCAGTTCACT
ABCG1_-_43639082.23-P1P2	ABCG1	P1P2	GGCCTGCGAGGCCTCGGCTC	AAACACGTGGCAAACATTCCCCACCTTGTTGGGCCTGCGAGGCCTCGGCTCGTTTAAGAGCTAAGCTGGAGGATTCGGTCAGTTCACT
ABCG1_+_43639186.23-P1P2	ABCG1	P1P2	GCCCGCCCCGAGCGCGCGAT	AAACACGTGGCAAACATTCCCCACCTTGTTGGCCCGCCCCGAGCGCGCGATGTTTAAGAGCTAAGCTGGAGGATTCGGTCAGTTCACT
ABCG1_-_43639107.23-P1P2	ABCG1	P1P2	GCTCCCGGAACCTGCACTTC	AAACACGTGGCAAACATTCCCCACCTTGTTGGCTCCCGGAACCTGCACTTCGTTTAAGAGCTAAGCTGGAGGATTCGGTCAGTTCACT
ABCG1_+_43638896.23-P1P2	ABCG1	P1P2	GTGTGTGATGGGGTCGAAGA	AAACACGTGGCAAACATTCCCCACCTTGTTGGTGTGTGATGGGGTCGAAGAGTTTAAGAGCTAAGCTGGAGGATTCGGTCAGTTCACT
ABCG1_+_43638960.23-P1P2	ABCG1	P1P2	GGGACACCGGACAGACGCCG	AAACACGTGGCAAACATTCCCCACCTTGTTGGGGACACCGGACAGACGCCGGTTTAAGAGCTAAGCTGGAGGATTCGGTCAGTTCACT
ABCG1_-_43639185.23-P1P2	ABCG1	P1P2	GCCGCCCGCCCCCTTGGTGC	AAACACGTGGCAAACATTCCCCACCTTGTTGGCCGCCCGCCCCCTTGGTGCGTTTAAGAGCTAAGCTGGAGGATTCGGTCAGTTCACT
ABCG1_+_43638729.23-P1P2	ABCG1	P1P2	GCCCCCAACAGCACCGGTGT	AAACACGTGGCAAACATTCCCCACCTTGTTGGCCCCCAACAGCACCGGTGTGTTTAAGAGCTAAGCTGGAGGATTCGGTCAGTTCACT
ABCG2_-_89080233.23-P1P2	ABCG2	P1P2	GGTACCACCGCCCTCCCTCG	AAACACGTGGCAAACATTCCCCACCTTGTTGGGTACCACCGCCCTCCCTCGGTTTAAGAGCTAAGCTGGAGGATTCGGTCAGTTCACT
ABCG2_-_89080413.23-P1P2	ABCG2	P1P2	GGCCGGAGCGCCGAAGCACC	AAACACGTGGCAAACATTCCCCACCTTGTTGGGCCGGAGCGCCGAAGCACCGTTTAAGAGCTAAGCTGGAGGATTCGGTCAGTTCACT
ABCG2_-_89079989.23-P1P2	ABCG2	P1P2	GGGGAGACCCGGACATCCAG	AAACACGTGGCAAACATTCCCCACCTTGTTGGGGGAGACCCGGACATCCAGGTTTAAGAGCTAAGCTGGAGGATTCGGTCAGTTCACT
ABCG2_-_89080000.23-P1P2	ABCG2	P1P2	GACATCCAGGGGACGAGCTC	AAACACGTGGCAAACATTCCCCACCTTGTTGGACATCCAGGGGACGAGCTCGTTTAAGAGCTAAGCTGGAGGATTCGGTCAGTTCACT
ABCG2_+_89080067.23-P1P2	ABCG2	P1P2	GAAACCCGGGGCGCTGGGGA	AAACACGTGGCAAACATTCCCCACCTTGTTGGAAACCCGGGGCGCTGGGGAGTTTAAGAGCTAAGCTGGAGGATTCGGTCAGTTCACT
ABCG2_+_89080197.23-P1P2	ABCG2	P1P2	GGTGGTACCAGTCCTGCTGG	AAACACGTGGCAAACATTCCCCACCTTGTTGGGTGGTACCAGTCCTGCTGGGTTTAAGAGCTAAGCTGGAGGATTCGGTCAGTTCACT
ABCG2_-_89080109.23-P1P2	ABCG2	P1P2	GTCCCCAGGTCGGGGTTCGC	AAACACGTGGCAAACATTCCCCACCTTGTTGGTCCCCAGGTCGGGGTTCGCGTTTAAGAGCTAAGCTGGAGGATTCGGTCAGTTCACT
ABCG2_+_89080126.23-P1P2	ABCG2	P1P2	GTATCGCGGCCCGGCAGTCG	AAACACGTGGCAAACATTCCCCACCTTGTTGGTATCGCGGCCCGGCAGTCGGTTTAAGAGCTAAGCTGGAGGATTCGGTCAGTTCACT
ABCG2_+_89080044.23-P1P2	ABCG2	P1P2	GCCACTGCGTTCAGCTCTGG	AAACACGTGGCAAACATTCCCCACCTTGTTGGCCACTGCGTTCAGCTCTGGGTTTAAGAGCTAAGCTGGAGGATTCGGTCAGTTCACT
ABCG2_-_89080139.23-P1P2	ABCG2	P1P2	GAGGCGTGGCCCCGACTGCC	AAACACGTGGCAAACATTCCCCACCTTGTTGGAGGCGTGGCCCCGACTGCCGTTTAAGAGCTAAGCTGGAGGATTCGGTCAGTTCACT
ABCG4_+_119019610.23-P1P2	ABCG4	P1P2	GGGGGTGAACTCAGGACTGG	AAACACGTGGCAAACATTCCCCACCTTGTTGGGGGGTGAACTCAGGACTGGGTTTAAGAGCTAAGCTGGAGGATTCGGTCAGTTCACT
ABCG4_+_119019715.23-P1P2	ABCG4	P1P2	GCGGTCCCGCCGTTCTTAAA	AAACACGTGGCAAACATTCCCCACCTTGTTGGCGGTCCCGCCGTTCTTAAAGTTTAAGAGCTAAGCTGGAGGATTCGGTCAGTTCACT
ABCG4_+_119019549.23-P1P2	ABCG4	P1P2	GAGAGCTGGAGTCACTCCGT	AAACACGTGGCAAACATTCCCCACCTTGTTGGAGAGCTGGAGTCACTCCGTGTTTAAGAGCTAAGCTGGAGGATTCGGTCAGTTCACT
ABCG4_+_119019678.23-P1P2	ABCG4	P1P2	GAGCCCGCGGGGGGCGAGGA	AAACACGTGGCAAACATTCCCCACCTTGTTGGAGCCCGCGGGGGGCGAGGAGTTTAAGAGCTAAGCTGGAGGATTCGGTCAGTTCACT
ABCG4_+_119019536.23-P1P2	ABCG4	P1P2	GCTCCGTGGGGACAAGTCCC	AAACACGTGGCAAACATTCCCCACCTTGTTGGCTCCGTGGGGACAAGTCCCGTTTAAGAGCTAAGCTGGAGGATTCGGTCAGTTCACT
ABCG4_+_119019654.23-P1P2	ABCG4	P1P2	GAAGGAGAGAGCAGCGCTTG	AAACACGTGGCAAACATTCCCCACCTTGTTGGAAGGAGAGAGCAGCGCTTGGTTTAAGAGCTAAGCTGGAGGATTCGGTCAGTTCACT
ABCG4_-_119019751.23-P1P2	ABCG4	P1P2	GGGGACCGGCGAGCAGTAGC	AAACACGTGGCAAACATTCCCCACCTTGTTGGGGGACCGGCGAGCAGTAGCGTTTAAGAGCTAAGCTGGAGGATTCGGTCAGTTCACT
ABCG4_-_119019331.23-P1P2	ABCG4	P1P2	GAAAGTGTGAATGGGGAGAC	AAACACGTGGCAAACATTCCCCACCTTGTTGGAAAGTGTGAATGGGGAGACGTTTAAGAGCTAAGCTGGAGGATTCGGTCAGTTCACT
ABCG4_+_119019511.23-P1P2	ABCG4	P1P2	GACAGATTAGGCAAGGGTGT	AAACACGTGGCAAACATTCCCCACCTTGTTGGACAGATTAGGCAAGGGTGTGTTTAAGAGCTAAGCTGGAGGATTCGGTCAGTTCACT
ABCG4_+_119019672.23-P1P2	ABCG4	P1P2	GCGGGGGGCGAGGACGGCAA	AAACACGTGGCAAACATTCCCCACCTTGTTGGCGGGGGGCGAGGACGGCAAGTTTAAGAGCTAAGCTGGAGGATTCGGTCAGTTCACT
ABCG5_-_44066429.23-P1P2	ABCG5	P1P2	GGGCGGAGGGGAACAGATTC	AAACACGTGGCAAACATTCCCCACCTTGTTGGGGCGGAGGGGAACAGATTCGTTTAAGAGCTAAGCTGGAGGATTCGGTCAGTTCACT
ABCG5_-_44066042.23-P1P2	ABCG5	P1P2	GAACACACACGTTTGTAGGT	AAACACGTGGCAAACATTCCCCACCTTGTTGGAACACACACGTTTGTAGGTGTTTAAGAGCTAAGCTGGAGGATTCGGTCAGTTCACT
ABCG5_+_44066240.23-P1P2	ABCG5	P1P2	GCACTCACCGAGGTATCCTG	AAACACGTGGCAAACATTCCCCACCTTGTTGGCACTCACCGAGGTATCCTGGTTTAAGAGCTAAGCTGGAGGATTCGGTCAGTTCACT
ABCG5_-_44066283.23-P1P2	ABCG5	P1P2	GAGCAATGGGAAGTCGGCCC	AAACACGTGGCAAACATTCCCCACCTTGTTGGAGCAATGGGAAGTCGGCCCGTTTAAGAGCTAAGCTGGAGGATTCGGTCAGTTCACT
ABCG5_+_44066166.23-P1P2	ABCG5	P1P2	GCCCACAGGTCTGTGACCCT	AAACACGTGGCAAACATTCCCCACCTTGTTGGCCCACAGGTCTGTGACCCTGTTTAAGAGCTAAGCTGGAGGATTCGGTCAGTTCACT
ABCG5_-_44066277.23-P1P2	ABCG5	P1P2	GTGAGTGAGCAATGGGAAGT	AAACACGTGGCAAACATTCCCCACCTTGTTGGTGAGTGAGCAATGGGAAGTGTTTAAGAGCTAAGCTGGAGGATTCGGTCAGTTCACT
ABCG5_+_44066323.23-P1P2	ABCG5	P1P2	GTAGGACAGAAGGCTCCTGA	AAACACGTGGCAAACATTCCCCACCTTGTTGGTAGGACAGAAGGCTCCTGAGTTTAAGAGCTAAGCTGGAGGATTCGGTCAGTTCACT
ABCG5_-_44066234.23-P1P2	ABCG5	P1P2	GGAGAGAGGGCTGCCGAAAG	AAACACGTGGCAAACATTCCCCACCTTGTTGGGAGAGAGGGCTGCCGAAAGGTTTAAGAGCTAAGCTGGAGGATTCGGTCAGTTCACT
ABCG5_-_44066292.23-P1P2	ABCG5	P1P2	GAAGTCGGCCCAGGCCTGGT	AAACACGTGGCAAACATTCCCCACCTTGTTGGAAGTCGGCCCAGGCCTGGTGTTTAAGAGCTAAGCTGGAGGATTCGGTCAGTTCACT
ABCG5_-_44066255.23-P1P2	ABCG5	P1P2	GGCCACTCCCCAGGATACCT	AAACACGTGGCAAACATTCCCCACCTTGTTGGGCCACTCCCCAGGATACCTGTTTAAGAGCTAAGCTGGAGGATTCGGTCAGTTCACT
ABCG8_+_44065932.23-P1P2	ABCG8	P1P2	GCCCAGTCCTGCTGTCCCAA	AAACACGTGGCAAACATTCCCCACCTTGTTGGCCCAGTCCTGCTGTCCCAAGTTTAAGAGCTAAGCTGGAGGATTCGGTCAGTTCACT
ABCG8_+_44065925.23-P1P2	ABCG8	P1P2	GCTGCTGTCCCAAGGGACTC	AAACACGTGGCAAACATTCCCCACCTTGTTGGCTGCTGTCCCAAGGGACTCGTTTAAGAGCTAAGCTGGAGGATTCGGTCAGTTCACT
ABCG8_+_44065865.23-P1P2	ABCG8	P1P2	GCCCAACTGAAGCCACTCTG	AAACACGTGGCAAACATTCCCCACCTTGTTGGCCCAACTGAAGCCACTCTGGTTTAAGAGCTAAGCTGGAGGATTCGGTCAGTTCACT
ABCG8_-_44066042.23-P1P2	ABCG8	P1P2	GAACACACACGTTTGTAGGT	AAACACGTGGCAAACATTCCCCACCTTGTTGGAACACACACGTTTGTAGGTGTTTAAGAGCTAAGCTGGAGGATTCGGTCAGTTCACT
ABCG8_-_44065795.23-P1P2	ABCG8	P1P2	GAGACCCATGGACCCTCCGG	AAACACGTGGCAAACATTCCCCACCTTGTTGGAGACCCATGGACCCTCCGGGTTTAAGAGCTAAGCTGGAGGATTCGGTCAGTTCACT
ABCG8_-_44065939.23-P1P2	ABCG8	P1P2	GCCTGACCCCGGAGTCCCTT	AAACACGTGGCAAACATTCCCCACCTTGTTGGCCTGACCCCGGAGTCCCTTGTTTAAGAGCTAAGCTGGAGGATTCGGTCAGTTCACT
ABCG8_+_44065991.23-P1P2	ABCG8	P1P2	GTGTCAAGATAAGGACGCGC	AAACACGTGGCAAACATTCCCCACCTTGTTGGTGTCAAGATAAGGACGCGCGTTTAAGAGCTAAGCTGGAGGATTCGGTCAGTTCACT
ABCG8_-_44065840.23-P1P2	ABCG8	P1P2	GGCCAACAGGCAGCAAAGCT	AAACACGTGGCAAACATTCCCCACCTTGTTGGGCCAACAGGCAGCAAAGCTGTTTAAGAGCTAAGCTGGAGGATTCGGTCAGTTCACT
ABCG8_+_44065960.23-P1P2	ABCG8	P1P2	GCATCAGATAATGGTCTCCG	AAACACGTGGCAAACATTCCCCACCTTGTTGGCATCAGATAATGGTCTCCGGTTTAAGAGCTAAGCTGGAGGATTCGGTCAGTTCACT
ABCG8_+_44065984.23-P1P2	ABCG8	P1P2	GATAAGGACGCGCTGGCTAA	AAACACGTGGCAAACATTCCCCACCTTGTTGGATAAGGACGCGCTGGCTAAGTTTAAGAGCTAAGCTGGAGGATTCGGTCAGTTCACT
ANKH_+_14872036.23-P1P2	ANKH	P1P2	GGCAGGCGACGGCACAGGAA	AAACACGTGGCAAACATTCCCCACCTTGTTGGGCAGGCGACGGCACAGGAAGTTTAAGAGCTAAGCTGGAGGATTCGGTCAGTTCACT
ANKH_-_14871957.23-P1P2	ANKH	P1P2	GGCCGCCCGGAGGAAATCAG	AAACACGTGGCAAACATTCCCCACCTTGTTGGGCCGCCCGGAGGAAATCAGGTTTAAGAGCTAAGCTGGAGGATTCGGTCAGTTCACT
ANKH_-_14871987.23-P1P2	ANKH	P1P2	GGAGGCGCGGACACCGCCAG	AAACACGTGGCAAACATTCCCCACCTTGTTGGGAGGCGCGGACACCGCCAGGTTTAAGAGCTAAGCTGGAGGATTCGGTCAGTTCACT
ANKH_-_14871960.23-P1P2	ANKH	P1P2	GGCCCGGAGGAAATCAGGGG	AAACACGTGGCAAACATTCCCCACCTTGTTGGGCCCGGAGGAAATCAGGGGGTTTAAGAGCTAAGCTGGAGGATTCGGTCAGTTCACT
ANKH_-_14872095.23-P1P2	ANKH	P1P2	GGGGGGCGCTGCGCACGCTC	AAACACGTGGCAAACATTCCCCACCTTGTTGGGGGGGCGCTGCGCACGCTCGTTTAAGAGCTAAGCTGGAGGATTCGGTCAGTTCACT
ANKH_+_14872047.23-P1P2	ANKH	P1P2	GCCGCGCCAAGCGCAGGCGA	AAACACGTGGCAAACATTCCCCACCTTGTTGGCCGCGCCAAGCGCAGGCGAGTTTAAGAGCTAAGCTGGAGGATTCGGTCAGTTCACT
ANKH_-_14872374.23-P1P2	ANKH	P1P2	GCAGCCGGGGCAAGCGACGT	AAACACGTGGCAAACATTCCCCACCTTGTTGGCAGCCGGGGCAAGCGACGTGTTTAAGAGCTAAGCTGGAGGATTCGGTCAGTTCACT
ANKH_+_14872053.23-P1P2	ANKH	P1P2	GCCGCGGCCGCGCCAAGCGC	AAACACGTGGCAAACATTCCCCACCTTGTTGGCCGCGGCCGCGCCAAGCGCGTTTAAGAGCTAAGCTGGAGGATTCGGTCAGTTCACT
ANKH_-_14871966.23-P1P2	ANKH	P1P2	GAGGAAATCAGGGGCGGGCG	AAACACGTGGCAAACATTCCCCACCTTGTTGGAGGAAATCAGGGGCGGGCGGTTTAAGAGCTAAGCTGGAGGATTCGGTCAGTTCACT
ANKH_-_14872196.23-P1P2	ANKH	P1P2	GGCGCGGCGGGGACGGTCTG	AAACACGTGGCAAACATTCCCCACCTTGTTGGGCGCGGCGGGGACGGTCTGGTTTAAGAGCTAAGCTGGAGGATTCGGTCAGTTCACT
CFTR_-_117119890.23-P1P2	CFTR	P1P2	GGCTGGCGGGGGTGCGTAGT	AAACACGTGGCAAACATTCCCCACCTTGTTGGGCTGGCGGGGGTGCGTAGTGTTTAAGAGCTAAGCTGGAGGATTCGGTCAGTTCACT
CFTR_-_117119964.23-P1P2	CFTR	P1P2	GTTAACCTGGGCAGTGAAGG	AAACACGTGGCAAACATTCCCCACCTTGTTGGTTAACCTGGGCAGTGAAGGGTTTAAGAGCTAAGCTGGAGGATTCGGTCAGTTCACT
CFTR_-_117119759.23-P1P2	CFTR	P1P2	GGTGCTGGGCGGTAAGGACA	AAACACGTGGCAAACATTCCCCACCTTGTTGGGTGCTGGGCGGTAAGGACAGTTTAAGAGCTAAGCTGGAGGATTCGGTCAGTTCACT
CFTR_-_117119952.23-P1P2	CFTR	P1P2	GAGCACTCGGCTTTTAACCT	AAACACGTGGCAAACATTCCCCACCTTGTTGGAGCACTCGGCTTTTAACCTGTTTAAGAGCTAAGCTGGAGGATTCGGTCAGTTCACT
CFTR_-_117119817.23-P1P2	CFTR	P1P2	GAGTCAGAATCGGGAAAGGG	AAACACGTGGCAAACATTCCCCACCTTGTTGGAGTCAGAATCGGGAAAGGGGTTTAAGAGCTAAGCTGGAGGATTCGGTCAGTTCACT
CFTR_-_117119917.23-P1P2	CFTR	P1P2	GAAAGCCGCTAGAGCAAATT	AAACACGTGGCAAACATTCCCCACCTTGTTGGAAAGCCGCTAGAGCAAATTGTTTAAGAGCTAAGCTGGAGGATTCGGTCAGTTCACT
CFTR_-_117119814.23-P1P2	CFTR	P1P2	GGGGAGTCAGAATCGGGAAA	AAACACGTGGCAAACATTCCCCACCTTGTTGGGGGAGTCAGAATCGGGAAAGTTTAAGAGCTAAGCTGGAGGATTCGGTCAGTTCACT
CFTR_-_117120007.23-P1P2	CFTR	P1P2	GGTGGTGTGCGGAGTAGGGG	AAACACGTGGCAAACATTCCCCACCTTGTTGGGTGGTGTGCGGAGTAGGGGGTTTAAGAGCTAAGCTGGAGGATTCGGTCAGTTCACT
CFTR_-_117120003.23-P1P2	CFTR	P1P2	GAGGGGTGGTGTGCGGAGTA	AAACACGTGGCAAACATTCCCCACCTTGTTGGAGGGGTGGTGTGCGGAGTAGTTTAAGAGCTAAGCTGGAGGATTCGGTCAGTTCACT
CFTR_-_117119733.23-P1P2	CFTR	P1P2	GTGTCGCCCACCTGCGGGAT	AAACACGTGGCAAACATTCCCCACCTTGTTGGTGTCGCCCACCTGCGGGATGTTTAAGAGCTAAGCTGGAGGATTCGGTCAGTTCACT
CLN3_-_28503504.23-P1P2	CLN3	P1P2	GTCGGAGCGTGAAAAAGGGA	AAACACGTGGCAAACATTCCCCACCTTGTTGGTCGGAGCGTGAAAAAGGGAGTTTAAGAGCTAAGCTGGAGGATTCGGTCAGTTCACT
CLN3_-_28503500.23-P1P2	CLN3	P1P2	GGGCTTCGGAGCGTGAAAAA	AAACACGTGGCAAACATTCCCCACCTTGTTGGGGCTTCGGAGCGTGAAAAAGTTTAAGAGCTAAGCTGGAGGATTCGGTCAGTTCACT
CLN3_+_28503437.23-P1P2	CLN3	P1P2	GCAGAGAGGACCCGGAAGTA	AAACACGTGGCAAACATTCCCCACCTTGTTGGCAGAGAGGACCCGGAAGTAGTTTAAGAGCTAAGCTGGAGGATTCGGTCAGTTCACT
CLN3_+_28503564.23-P1P2	CLN3	P1P2	GCGCCACTGATCTAAGGTCA	AAACACGTGGCAAACATTCCCCACCTTGTTGGCGCCACTGATCTAAGGTCAGTTTAAGAGCTAAGCTGGAGGATTCGGTCAGTTCACT
CLN3_+_28503643.23-P1P2	CLN3	P1P2	GCAAGTGAGTGCTGAAGGAA	AAACACGTGGCAAACATTCCCCACCTTGTTGGCAAGTGAGTGCTGAAGGAAGTTTAAGAGCTAAGCTGGAGGATTCGGTCAGTTCACT
CLN3_-_28503583.23-P1P2	CLN3	P1P2	GAGCCGTGACCTTAGATCAG	AAACACGTGGCAAACATTCCCCACCTTGTTGGAGCCGTGACCTTAGATCAGGTTTAAGAGCTAAGCTGGAGGATTCGGTCAGTTCACT
CLN3_+_28503414.23-P1P2	CLN3	P1P2	GAAACCTCTGAGCACGTGAT	AAACACGTGGCAAACATTCCCCACCTTGTTGGAAACCTCTGAGCACGTGATGTTTAAGAGCTAAGCTGGAGGATTCGGTCAGTTCACT
CLN3_+_28503586.23-P1P2	CLN3	P1P2	GAGGCTACTGTCTCGGTCTT	AAACACGTGGCAAACATTCCCCACCTTGTTGGAGGCTACTGTCTCGGTCTTGTTTAAGAGCTAAGCTGGAGGATTCGGTCAGTTCACT
CLN3_+_28503570.23-P1P2	CLN3	P1P2	GCTTGGGCGCCACTGATCTA	AAACACGTGGCAAACATTCCCCACCTTGTTGGCTTGGGCGCCACTGATCTAGTTTAAGAGCTAAGCTGGAGGATTCGGTCAGTTCACT
CLN3_+_28503451.23-P1P2	CLN3	P1P2	GGCCCAAAGCGAAGACAGAG	AAACACGTGGCAAACATTCCCCACCTTGTTGGGCCCAAAGCGAAGACAGAGGTTTAAGAGCTAAGCTGGAGGATTCGGTCAGTTCACT
CTNS_+_3539879.23-P1P2	CTNS	P1P2	GGGCCGGGGCGCAGAGATCG	AAACACGTGGCAAACATTCCCCACCTTGTTGGGGCCGGGGCGCAGAGATCGGTTTAAGAGCTAAGCTGGAGGATTCGGTCAGTTCACT
CTNS_+_3539873.23-P1P2	CTNS	P1P2	GGGCGCAGAGATCGGGGCTC	AAACACGTGGCAAACATTCCCCACCTTGTTGGGGCGCAGAGATCGGGGCTCGTTTAAGAGCTAAGCTGGAGGATTCGGTCAGTTCACT
CTNS_+_3539964.23-P1P2	CTNS	P1P2	GGACTCGTGGGGCCGGATCT	AAACACGTGGCAAACATTCCCCACCTTGTTGGGACTCGTGGGGCCGGATCTGTTTAAGAGCTAAGCTGGAGGATTCGGTCAGTTCACT
CTNS_-_3540011.23-P1P2	CTNS	P1P2	GGGCGGAGGTCAGGTGACAG	AAACACGTGGCAAACATTCCCCACCTTGTTGGGGCGGAGGTCAGGTGACAGGTTTAAGAGCTAAGCTGGAGGATTCGGTCAGTTCACT
CTNS_-_3539740.23-P1P2	CTNS	P1P2	GGCGGAAGGCGGGACCTAAA	AAACACGTGGCAAACATTCCCCACCTTGTTGGGCGGAAGGCGGGACCTAAAGTTTAAGAGCTAAGCTGGAGGATTCGGTCAGTTCACT
CTNS_+_3539900.23-P1P2	CTNS	P1P2	GGGACAGAGCGCAGCTGGGT	AAACACGTGGCAAACATTCCCCACCTTGTTGGGGACAGAGCGCAGCTGGGTGTTTAAGAGCTAAGCTGGAGGATTCGGTCAGTTCACT
CTNS_+_3539750.23-P1P2	CTNS	P1P2	GGGGCGGAAATCAGAGCCCG	AAACACGTGGCAAACATTCCCCACCTTGTTGGGGGCGGAAATCAGAGCCCGGTTTAAGAGCTAAGCTGGAGGATTCGGTCAGTTCACT
CTNS_+_3539843.23-P1P2	CTNS	P1P2	GAAGATGAGGTCCGCTGCCA	AAACACGTGGCAAACATTCCCCACCTTGTTGGAAGATGAGGTCCGCTGCCAGTTTAAGAGCTAAGCTGGAGGATTCGGTCAGTTCACT
CTNS_-_3539994.23-P1P2	CTNS	P1P2	GGGCCCCACGAGTCAGGTGG	AAACACGTGGCAAACATTCCCCACCTTGTTGGGGCCCCACGAGTCAGGTGGGTTTAAGAGCTAAGCTGGAGGATTCGGTCAGTTCACT
CTNS_-_3539719.23-P1P2	CTNS	P1P2	GCCGGCTATAGGCGGAGAGG	AAACACGTGGCAAACATTCCCCACCTTGTTGGCCGGCTATAGGCGGAGAGGGTTTAAGAGCTAAGCTGGAGGATTCGGTCAGTTCACT
DIRC2_+_122513749.23-P1P2	DIRC2	P1P2	GAGGGCAGGTAGCGCTGAAA	AAACACGTGGCAAACATTCCCCACCTTGTTGGAGGGCAGGTAGCGCTGAAAGTTTAAGAGCTAAGCTGGAGGATTCGGTCAGTTCACT
DIRC2_+_122513767.23-P1P2	DIRC2	P1P2	GGAGCCAGGTCCCAGACGGA	AAACACGTGGCAAACATTCCCCACCTTGTTGGGAGCCAGGTCCCAGACGGAGTTTAAGAGCTAAGCTGGAGGATTCGGTCAGTTCACT
DIRC2_+_122513809.23-P1P2	DIRC2	P1P2	GCTCCCCTCCGCGGGTGGCG	AAACACGTGGCAAACATTCCCCACCTTGTTGGCTCCCCTCCGCGGGTGGCGGTTTAAGAGCTAAGCTGGAGGATTCGGTCAGTTCACT
DIRC2_+_122513723.23-P1P2	DIRC2	P1P2	GGACCAGCGCGGCTGAGTCG	AAACACGTGGCAAACATTCCCCACCTTGTTGGGACCAGCGCGGCTGAGTCGGTTTAAGAGCTAAGCTGGAGGATTCGGTCAGTTCACT
DIRC2_+_122513677.23-P1P2	DIRC2	P1P2	GTATTCGAGGAGGTTGGGCA	AAACACGTGGCAAACATTCCCCACCTTGTTGGTATTCGAGGAGGTTGGGCAGTTTAAGAGCTAAGCTGGAGGATTCGGTCAGTTCACT
DIRC2_+_122513800.23-P1P2	DIRC2	P1P2	GGCGGGTGGCGAGGAAACAC	AAACACGTGGCAAACATTCCCCACCTTGTTGGGCGGGTGGCGAGGAAACACGTTTAAGAGCTAAGCTGGAGGATTCGGTCAGTTCACT
DIRC2_+_122513771.23-P1P2	DIRC2	P1P2	GAAAGGAGCCAGGTCCCAGA	AAACACGTGGCAAACATTCCCCACCTTGTTGGAAAGGAGCCAGGTCCCAGAGTTTAAGAGCTAAGCTGGAGGATTCGGTCAGTTCACT
DIRC2_-_122513785.23-P1P2	DIRC2	P1P2	GCTGCCCTCCGTCTGGGACC	AAACACGTGGCAAACATTCCCCACCTTGTTGGCTGCCCTCCGTCTGGGACCGTTTAAGAGCTAAGCTGGAGGATTCGGTCAGTTCACT
DIRC2_-_122513826.23-P1P2	DIRC2	P1P2	GGTTTCCTCGCCACCCGCGG	AAACACGTGGCAAACATTCCCCACCTTGTTGGGTTTCCTCGCCACCCGCGGGTTTAAGAGCTAAGCTGGAGGATTCGGTCAGTTCACT
DIRC2_+_122513788.23-P1P2	DIRC2	P1P2	GGAAACACCGGCGAGAGGAA	AAACACGTGGCAAACATTCCCCACCTTGTTGGGAAACACCGGCGAGAGGAAGTTTAAGAGCTAAGCTGGAGGATTCGGTCAGTTCACT
FLVCR1_+_213031465.23-P1P2	FLVCR1	P1P2	GACCGGGCGAGAACTTCGGG	AAACACGTGGCAAACATTCCCCACCTTGTTGGACCGGGCGAGAACTTCGGGGTTTAAGAGCTAAGCTGGAGGATTCGGTCAGTTCACT
FLVCR1_+_213031482.23-P1P2	FLVCR1	P1P2	GGAGCCAGTCGGGGAGCTAC	AAACACGTGGCAAACATTCCCCACCTTGTTGGGAGCCAGTCGGGGAGCTACGTTTAAGAGCTAAGCTGGAGGATTCGGTCAGTTCACT
FLVCR1_+_213031469.23-P1P2	FLVCR1	P1P2	GAGCTACCGGGCGAGAACTT	AAACACGTGGCAAACATTCCCCACCTTGTTGGAGCTACCGGGCGAGAACTTGTTTAAGAGCTAAGCTGGAGGATTCGGTCAGTTCACT
FLVCR1_+_213031492.23-P1P2	FLVCR1	P1P2	GTCCGGCGCGAGAGCCAGTC	AAACACGTGGCAAACATTCCCCACCTTGTTGGTCCGGCGCGAGAGCCAGTCGTTTAAGAGCTAAGCTGGAGGATTCGGTCAGTTCACT
FLVCR1_-_213031485.23-P1P2	FLVCR1	P1P2	GGCCTCCCGAAGTTCTCGCC	AAACACGTGGCAAACATTCCCCACCTTGTTGGGCCTCCCGAAGTTCTCGCCGTTTAAGAGCTAAGCTGGAGGATTCGGTCAGTTCACT
FLVCR1_-_213031519.23-P1P2	FLVCR1	P1P2	GTGGCTCTCGCGCCGGACAA	AAACACGTGGCAAACATTCCCCACCTTGTTGGTGGCTCTCGCGCCGGACAAGTTTAAGAGCTAAGCTGGAGGATTCGGTCAGTTCACT
FLVCR1_-_213031577.23-P1P2	FLVCR1	P1P2	GGACGCGCGACTCTAGGGGC	AAACACGTGGCAAACATTCCCCACCTTGTTGGGACGCGCGACTCTAGGGGCGTTTAAGAGCTAAGCTGGAGGATTCGGTCAGTTCACT
FLVCR1_-_213031419.23-P1P2	FLVCR1	P1P2	GCCCGGGCCATGCATCCTTC	AAACACGTGGCAAACATTCCCCACCTTGTTGGCCCGGGCCATGCATCCTTCGTTTAAGAGCTAAGCTGGAGGATTCGGTCAGTTCACT
FLVCR1_-_213031573.23-P1P2	FLVCR1	P1P2	GGCAGGACGCGCGACTCTAG	AAACACGTGGCAAACATTCCCCACCTTGTTGGGCAGGACGCGCGACTCTAGGTTTAAGAGCTAAGCTGGAGGATTCGGTCAGTTCACT
FLVCR1_-_213031424.23-P1P2	FLVCR1	P1P2	GGCCATGCATCCTTCCGGGC	AAACACGTGGCAAACATTCCCCACCTTGTTGGGCCATGCATCCTTCCGGGCGTTTAAGAGCTAAGCTGGAGGATTCGGTCAGTTCACT
FLVCR2_-_76044840.23-P1P2	FLVCR2	P1P2	GCGGAGGACCGGGCTCGAGA	AAACACGTGGCAAACATTCCCCACCTTGTTGGCGGAGGACCGGGCTCGAGAGTTTAAGAGCTAAGCTGGAGGATTCGGTCAGTTCACT
FLVCR2_-_76044976.23-P1P2	FLVCR2	P1P2	GGCCCGGGAGAGGACTCTGC	AAACACGTGGCAAACATTCCCCACCTTGTTGGGCCCGGGAGAGGACTCTGCGTTTAAGAGCTAAGCTGGAGGATTCGGTCAGTTCACT
FLVCR2_-_76044854.23-P1P2	FLVCR2	P1P2	GCGAGAAGGCAAGAGACACT	AAACACGTGGCAAACATTCCCCACCTTGTTGGCGAGAAGGCAAGAGACACTGTTTAAGAGCTAAGCTGGAGGATTCGGTCAGTTCACT
FLVCR2_-_76044718.23-P1P2	FLVCR2	P1P2	GCGGGTGGCAAATGAATATG	AAACACGTGGCAAACATTCCCCACCTTGTTGGCGGGTGGCAAATGAATATGGTTTAAGAGCTAAGCTGGAGGATTCGGTCAGTTCACT
FLVCR2_-_76044939.23-P1P2	FLVCR2	P1P2	GCGGTCACGTGTGCCCGACT	AAACACGTGGCAAACATTCCCCACCTTGTTGGCGGTCACGTGTGCCCGACTGTTTAAGAGCTAAGCTGGAGGATTCGGTCAGTTCACT
FLVCR2_-_76044912.23-P1P2	FLVCR2	P1P2	GAAGAAGCCAGGCAGGACGG	AAACACGTGGCAAACATTCCCCACCTTGTTGGAAGAAGCCAGGCAGGACGGGTTTAAGAGCTAAGCTGGAGGATTCGGTCAGTTCACT
FLVCR2_-_76044860.23-P1P2	FLVCR2	P1P2	GGGCAAGAGACACTGGGTCG	AAACACGTGGCAAACATTCCCCACCTTGTTGGGGCAAGAGACACTGGGTCGGTTTAAGAGCTAAGCTGGAGGATTCGGTCAGTTCACT
FLVCR2_-_76044776.23-P1P2	FLVCR2	P1P2	GCATGGCGCCCGGGGCGTGG	AAACACGTGGCAAACATTCCCCACCTTGTTGGCATGGCGCCCGGGGCGTGGGTTTAAGAGCTAAGCTGGAGGATTCGGTCAGTTCACT
FLVCR2_-_76044746.23-P1P2	FLVCR2	P1P2	GGCAAAGGGTGGGGGTTAAC	AAACACGTGGCAAACATTCCCCACCTTGTTGGGCAAAGGGTGGGGGTTAACGTTTAAGAGCTAAGCTGGAGGATTCGGTCAGTTCACT
FLVCR2_+_76044956.23-P1P2	FLVCR2	P1P2	GGCCCGCAGAGTCCTCTCCC	AAACACGTGGCAAACATTCCCCACCTTGTTGGGCCCGCAGAGTCCTCTCCCGTTTAAGAGCTAAGCTGGAGGATTCGGTCAGTTCACT
HIAT1_-_100503622.23-P1P2	HIAT1	P1P2	GAGGGGCGGGGCCCGCTCGT	AAACACGTGGCAAACATTCCCCACCTTGTTGGAGGGGCGGGGCCCGCTCGTGTTTAAGAGCTAAGCTGGAGGATTCGGTCAGTTCACT
HIAT1_+_100503518.23-P1P2	HIAT1	P1P2	GGGTAACCGCGGGCTCGCGT	AAACACGTGGCAAACATTCCCCACCTTGTTGGGGTAACCGCGGGCTCGCGTGTTTAAGAGCTAAGCTGGAGGATTCGGTCAGTTCACT
HIAT1_-_100503566.23-P1P2	HIAT1	P1P2	GCGCGCGGCTACTGTAGAGT	AAACACGTGGCAAACATTCCCCACCTTGTTGGCGCGCGGCTACTGTAGAGTGTTTAAGAGCTAAGCTGGAGGATTCGGTCAGTTCACT
HIAT1_+_100503528.23-P1P2	HIAT1	P1P2	GGCGCGGCCAGGGTAACCGC	AAACACGTGGCAAACATTCCCCACCTTGTTGGGCGCGGCCAGGGTAACCGCGTTTAAGAGCTAAGCTGGAGGATTCGGTCAGTTCACT
HIAT1_-_100503605.23-P1P2	HIAT1	P1P2	GGGGCGGTATCACGCGGGAG	AAACACGTGGCAAACATTCCCCACCTTGTTGGGGGCGGTATCACGCGGGAGGTTTAAGAGCTAAGCTGGAGGATTCGGTCAGTTCACT
HIAT1_-_100503600.23-P1P2	HIAT1	P1P2	GGGGCGGGGCGGTATCACGC	AAACACGTGGCAAACATTCCCCACCTTGTTGGGGGCGGGGCGGTATCACGCGTTTAAGAGCTAAGCTGGAGGATTCGGTCAGTTCACT
HIAT1_-_100503505.23-P1P2	HIAT1	P1P2	GCCGGAGCACGAAGTTGTAC	AAACACGTGGCAAACATTCCCCACCTTGTTGGCCGGAGCACGAAGTTGTACGTTTAAGAGCTAAGCTGGAGGATTCGGTCAGTTCACT
HIAT1_+_100503538.23-P1P2	HIAT1	P1P2	GTACAGTAGCCGCGCGGCCA	AAACACGTGGCAAACATTCCCCACCTTGTTGGTACAGTAGCCGCGCGGCCAGTTTAAGAGCTAAGCTGGAGGATTCGGTCAGTTCACT
HIAT1_-_100503570.23-P1P2	HIAT1	P1P2	GCGGCTACTGTAGAGTGGGC	AAACACGTGGCAAACATTCCCCACCTTGTTGGCGGCTACTGTAGAGTGGGCGTTTAAGAGCTAAGCTGGAGGATTCGGTCAGTTCACT
HIAT1_-_100503425.23-P1P2	HIAT1	P1P2	GTCCCTCATCTGCTGAAGAA	AAACACGTGGCAAACATTCCCCACCTTGTTGGTCCCTCATCTGCTGAAGAAGTTTAAGAGCTAAGCTGGAGGATTCGGTCAGTTCACT
HIATL1_-_97136797.23-P1P2	HIATL1	P1P2	GTGCCCGGCGCCGGCCTGTG	AAACACGTGGCAAACATTCCCCACCTTGTTGGTGCCCGGCGCCGGCCTGTGGTTTAAGAGCTAAGCTGGAGGATTCGGTCAGTTCACT
HIATL1_+_97136561.23-P1P2	HIATL1	P1P2	GCTGGACTGAGGCTAGCAAG	AAACACGTGGCAAACATTCCCCACCTTGTTGGCTGGACTGAGGCTAGCAAGGTTTAAGAGCTAAGCTGGAGGATTCGGTCAGTTCACT
HIATL1_+_97136284.23-P1P2	HIATL1	P1P2	GGAAATATAAAAAAGCCTAC	AAACACGTGGCAAACATTCCCCACCTTGTTGGGAAATATAAAAAAGCCTACGTTTAAGAGCTAAGCTGGAGGATTCGGTCAGTTCACT
HIATL1_+_97136279.23-P1P2	HIATL1	P1P2	GATAAAAAAGCCTACAGGCC	AAACACGTGGCAAACATTCCCCACCTTGTTGGATAAAAAAGCCTACAGGCCGTTTAAGAGCTAAGCTGGAGGATTCGGTCAGTTCACT
HIATL1_-_97136291.23-P1P2	HIATL1	P1P2	GGCCACCGCTCCAGGCCTGT	AAACACGTGGCAAACATTCCCCACCTTGTTGGGCCACCGCTCCAGGCCTGTGTTTAAGAGCTAAGCTGGAGGATTCGGTCAGTTCACT
HIATL1_+_97136271.23-P1P2	HIATL1	P1P2	GGCCTACAGGCCTGGAGCGG	AAACACGTGGCAAACATTCCCCACCTTGTTGGGCCTACAGGCCTGGAGCGGGTTTAAGAGCTAAGCTGGAGGATTCGGTCAGTTCACT
HIATL1_-_97136314.23-P1P2	HIATL1	P1P2	GTTTTTTATATTTCAGTATT	AAACACGTGGCAAACATTCCCCACCTTGTTGGTTTTTTATATTTCAGTATTGTTTAAGAGCTAAGCTGGAGGATTCGGTCAGTTCACT
HIATL1_+_97136554.23-P1P2	HIATL1	P1P2	GGAGGCTAGCAAGCGGGGAG	AAACACGTGGCAAACATTCCCCACCTTGTTGGGAGGCTAGCAAGCGGGGAGGTTTAAGAGCTAAGCTGGAGGATTCGGTCAGTTCACT
HIATL1_+_97136779.23-P1P2	HIATL1	P1P2	GCCTCCCCACAGGCCGGCGC	AAACACGTGGCAAACATTCCCCACCTTGTTGGCCTCCCCACAGGCCGGCGCGTTTAAGAGCTAAGCTGGAGGATTCGGTCAGTTCACT
HIATL1_-_97136770.23-P1P2	HIATL1	P1P2	GGGAGCTGAGGTGCGGGGCG	AAACACGTGGCAAACATTCCCCACCTTGTTGGGGAGCTGAGGTGCGGGGCGGTTTAAGAGCTAAGCTGGAGGATTCGGTCAGTTCACT
KIAA1919_+_111580232.23-P1P2	KIAA1919	P1P2	GCGGTCTCCTGGGGAGCGAA	AAACACGTGGCAAACATTCCCCACCTTGTTGGCGGTCTCCTGGGGAGCGAAGTTTAAGAGCTAAGCTGGAGGATTCGGTCAGTTCACT
KIAA1919_-_111580451.23-P1P2	KIAA1919	P1P2	GGAGCTACGTCCGGTCTCCT	AAACACGTGGCAAACATTCCCCACCTTGTTGGGAGCTACGTCCGGTCTCCTGTTTAAGAGCTAAGCTGGAGGATTCGGTCAGTTCACT
KIAA1919_+_111580500.23-P1P2	KIAA1919	P1P2	GGGGTCACGTGGCGGAAATG	AAACACGTGGCAAACATTCCCCACCTTGTTGGGGGTCACGTGGCGGAAATGGTTTAAGAGCTAAGCTGGAGGATTCGGTCAGTTCACT
KIAA1919_-_111580488.23-P1P2	KIAA1919	P1P2	GCCGGCTTGAGGCACGATAG	AAACACGTGGCAAACATTCCCCACCTTGTTGGCCGGCTTGAGGCACGATAGGTTTAAGAGCTAAGCTGGAGGATTCGGTCAGTTCACT
KIAA1919_-_111580442.23-P1P2	KIAA1919	P1P2	GTAGGCTAGAGAGCTACGTC	AAACACGTGGCAAACATTCCCCACCTTGTTGGTAGGCTAGAGAGCTACGTCGTTTAAGAGCTAAGCTGGAGGATTCGGTCAGTTCACT
KIAA1919_+_111580259.23-P1P2	KIAA1919	P1P2	GACACTGTAGCGCCTCGCGC	AAACACGTGGCAAACATTCCCCACCTTGTTGGACACTGTAGCGCCTCGCGCGTTTAAGAGCTAAGCTGGAGGATTCGGTCAGTTCACT
KIAA1919_+_111580242.23-P1P2	KIAA1919	P1P2	GGCCGGCTCCCCGGTCTCCT	AAACACGTGGCAAACATTCCCCACCTTGTTGGGCCGGCTCCCCGGTCTCCTGTTTAAGAGCTAAGCTGGAGGATTCGGTCAGTTCACT
KIAA1919_+_111580336.23-P1P2	KIAA1919	P1P2	GAAGTTGCAGCCTGGGACCA	AAACACGTGGCAAACATTCCCCACCTTGTTGGAAGTTGCAGCCTGGGACCAGTTTAAGAGCTAAGCTGGAGGATTCGGTCAGTTCACT
KIAA1919_+_111580367.23-P1P2	KIAA1919	P1P2	GGCGGACGTGCGCCCCATGG	AAACACGTGGCAAACATTCCCCACCTTGTTGGGCGGACGTGCGCCCCATGGGTTTAAGAGCTAAGCTGGAGGATTCGGTCAGTTCACT
KIAA1919_+_111580455.23-P1P2	KIAA1919	P1P2	GCTCAAGCCGGAAGTTGATA	AAACACGTGGCAAACATTCCCCACCTTGTTGGCTCAAGCCGGAAGTTGATAGTTTAAGAGCTAAGCTGGAGGATTCGGTCAGTTCACT
LETM1_-_1858054.23-P1P2	LETM1	P1P2	GGGAGCGGCGGACTACCCTG	AAACACGTGGCAAACATTCCCCACCTTGTTGGGGAGCGGCGGACTACCCTGGTTTAAGAGCTAAGCTGGAGGATTCGGTCAGTTCACT
LETM1_-_1858042.23-P1P2	LETM1	P1P2	GCCGGCGTGCACCGGAGCGG	AAACACGTGGCAAACATTCCCCACCTTGTTGGCCGGCGTGCACCGGAGCGGGTTTAAGAGCTAAGCTGGAGGATTCGGTCAGTTCACT
LETM1_-_1858073.23-P1P2	LETM1	P1P2	GAGGCGCGGACTACCGGTCC	AAACACGTGGCAAACATTCCCCACCTTGTTGGAGGCGCGGACTACCGGTCCGTTTAAGAGCTAAGCTGGAGGATTCGGTCAGTTCACT
LETM1_-_1858039.23-P1P2	LETM1	P1P2	GATCCCGGCGTGCACCGGAG	AAACACGTGGCAAACATTCCCCACCTTGTTGGATCCCGGCGTGCACCGGAGGTTTAAGAGCTAAGCTGGAGGATTCGGTCAGTTCACT
LETM1_-_1858005.23-P1P2	LETM1	P1P2	GCGGGACGGCCTGCACGCTG	AAACACGTGGCAAACATTCCCCACCTTGTTGGCGGGACGGCCTGCACGCTGGTTTAAGAGCTAAGCTGGAGGATTCGGTCAGTTCACT
LETM1_+_1858047.23-P1P2	LETM1	P1P2	GACCGGTAGTCCGCGCCTCA	AAACACGTGGCAAACATTCCCCACCTTGTTGGACCGGTAGTCCGCGCCTCAGTTTAAGAGCTAAGCTGGAGGATTCGGTCAGTTCACT
LETM1_-_1858024.23-P1P2	LETM1	P1P2	GGGGTGCGGACTACCGATCC	AAACACGTGGCAAACATTCCCCACCTTGTTGGGGGTGCGGACTACCGATCCGTTTAAGAGCTAAGCTGGAGGATTCGGTCAGTTCACT
LETM1_-_1857976.23-P1P2	LETM1	P1P2	GCACCGCGGACTACCGGTTC	AAACACGTGGCAAACATTCCCCACCTTGTTGGCACCGCGGACTACCGGTTCGTTTAAGAGCTAAGCTGGAGGATTCGGTCAGTTCACT
LETM1_+_1858128.23-P1P2	LETM1	P1P2	GCTGCGAGCCCCGGCGTCCA	AAACACGTGGCAAACATTCCCCACCTTGTTGGCTGCGAGCCCCGGCGTCCAGTTTAAGAGCTAAGCTGGAGGATTCGGTCAGTTCACT
LETM1_+_1857992.23-P1P2	LETM1	P1P2	GAGTCCGCACCCCAGCGTGC	AAACACGTGGCAAACATTCCCCACCTTGTTGGAGTCCGCACCCCAGCGTGCGTTTAAGAGCTAAGCTGGAGGATTCGGTCAGTTCACT
LETM2_+_38243913.23-P1	LETM2	P1	GAAGCTCTCAAGTTCTGGGG	AAACACGTGGCAAACATTCCCCACCTTGTTGGAAGCTCTCAAGTTCTGGGGGTTTAAGAGCTAAGCTGGAGGATTCGGTCAGTTCACT
LETM2_-_38243904.23-P1	LETM2	P1	GTCCTGGGCTGCTAAGGTGA	AAACACGTGGCAAACATTCCCCACCTTGTTGGTCCTGGGCTGCTAAGGTGAGTTTAAGAGCTAAGCTGGAGGATTCGGTCAGTTCACT
LETM2_+_38243916.23-P1	LETM2	P1	GAATAAGCTCTCAAGTTCTG	AAACACGTGGCAAACATTCCCCACCTTGTTGGAATAAGCTCTCAAGTTCTGGTTTAAGAGCTAAGCTGGAGGATTCGGTCAGTTCACT
LETM2_+_38243727.23-P1	LETM2	P1	GGAAACCCGTGATTGAAGAC	AAACACGTGGCAAACATTCCCCACCTTGTTGGGAAACCCGTGATTGAAGACGTTTAAGAGCTAAGCTGGAGGATTCGGTCAGTTCACT
LETM2_-_38243985.23-P1	LETM2	P1	GACGTCAGGGGCGAGGAAAG	AAACACGTGGCAAACATTCCCCACCTTGTTGGACGTCAGGGGCGAGGAAAGGTTTAAGAGCTAAGCTGGAGGATTCGGTCAGTTCACT
LETM2_-_38243858.23-P1	LETM2	P1	GCCCCACAAAGAAGTCACTT	AAACACGTGGCAAACATTCCCCACCTTGTTGGCCCCACAAAGAAGTCACTTGTTTAAGAGCTAAGCTGGAGGATTCGGTCAGTTCACT
LETM2_-_38244004.23-P1	LETM2	P1	GAGGCGGAACCGTAGAGACT	AAACACGTGGCAAACATTCCCCACCTTGTTGGAGGCGGAACCGTAGAGACTGTTTAAGAGCTAAGCTGGAGGATTCGGTCAGTTCACT
LETM2_+_38243908.23-P1	LETM2	P1	GCTCAAGTTCTGGGGAGGGC	AAACACGTGGCAAACATTCCCCACCTTGTTGGCTCAAGTTCTGGGGAGGGCGTTTAAGAGCTAAGCTGGAGGATTCGGTCAGTTCACT
LETM2_+_38243809.23-P1	LETM2	P1	GTTAAGGCGCGTTGGTGCTG	AAACACGTGGCAAACATTCCCCACCTTGTTGGTTAAGGCGCGTTGGTGCTGGTTTAAGAGCTAAGCTGGAGGATTCGGTCAGTTCACT
LETM2_+_38244013.23-P1	LETM2	P1	GCCGGGACCCCCAAGCTAGA	AAACACGTGGCAAACATTCCCCACCTTGTTGGCCGGGACCCCCAAGCTAGAGTTTAAGAGCTAAGCTGGAGGATTCGGTCAGTTCACT
LETM2_+_38261681.23-P2	LETM2	P2	GGTGGAATCACTCTCAGAGA	AAACACGTGGCAAACATTCCCCACCTTGTTGGGTGGAATCACTCTCAGAGAGTTTAAGAGCTAAGCTGGAGGATTCGGTCAGTTCACT
LETM2_-_38261713.23-P2	LETM2	P2	GAGTGATTCCACCATAGTGA	AAACACGTGGCAAACATTCCCCACCTTGTTGGAGTGATTCCACCATAGTGAGTTTAAGAGCTAAGCTGGAGGATTCGGTCAGTTCACT
LETM2_+_38261762.23-P2	LETM2	P2	GGATGAGTCACGGCAGAACA	AAACACGTGGCAAACATTCCCCACCTTGTTGGGATGAGTCACGGCAGAACAGTTTAAGAGCTAAGCTGGAGGATTCGGTCAGTTCACT
LETM2_+_38261702.23-P2	LETM2	P2	GCCTACAGCCTCCCTCACTA	AAACACGTGGCAAACATTCCCCACCTTGTTGGCCTACAGCCTCCCTCACTAGTTTAAGAGCTAAGCTGGAGGATTCGGTCAGTTCACT
LETM2_+_38261699.23-P2	LETM2	P2	GACAGCCTCCCTCACTATGG	AAACACGTGGCAAACATTCCCCACCTTGTTGGACAGCCTCCCTCACTATGGGTTTAAGAGCTAAGCTGGAGGATTCGGTCAGTTCACT
LETM2_+_38261772.23-P2	LETM2	P2	GCCGCTCAGGTGATGAGTCA	AAACACGTGGCAAACATTCCCCACCTTGTTGGCCGCTCAGGTGATGAGTCAGTTTAAGAGCTAAGCTGGAGGATTCGGTCAGTTCACT
LETM2_-_38261811.23-P2	LETM2	P2	GGCGGCTTGGCGGAAAGGGC	AAACACGTGGCAAACATTCCCCACCTTGTTGGGCGGCTTGGCGGAAAGGGCGTTTAAGAGCTAAGCTGGAGGATTCGGTCAGTTCACT
LETM2_-_38261806.23-P2	LETM2	P2	GCCTGAGCGGCTTGGCGGAA	AAACACGTGGCAAACATTCCCCACCTTGTTGGCCTGAGCGGCTTGGCGGAAGTTTAAGAGCTAAGCTGGAGGATTCGGTCAGTTCACT
LETM2_-_38261835.23-P2	LETM2	P2	GCGGTGGGAAGCTGTCAGCC	AAACACGTGGCAAACATTCCCCACCTTGTTGGCGGTGGGAAGCTGTCAGCCGTTTAAGAGCTAAGCTGGAGGATTCGGTCAGTTCACT
LETM2_-_38261659.23-P2	LETM2	P2	GACTACTTTGATCCACAGTT	AAACACGTGGCAAACATTCCCCACCTTGTTGGACTACTTTGATCCACAGTTGTTTAAGAGCTAAGCTGGAGGATTCGGTCAGTTCACT
LETMD1_-_51441828.23-P1P2	LETMD1	P1P2	GAGGCCCTAAGGAATCGCGG	AAACACGTGGCAAACATTCCCCACCTTGTTGGAGGCCCTAAGGAATCGCGGGTTTAAGAGCTAAGCTGGAGGATTCGGTCAGTTCACT
LETMD1_+_51441970.23-P1P2	LETMD1	P1P2	GAGGACTCAAAGACTAAGTG	AAACACGTGGCAAACATTCCCCACCTTGTTGGAGGACTCAAAGACTAAGTGGTTTAAGAGCTAAGCTGGAGGATTCGGTCAGTTCACT
LETMD1_-_51442030.23-P1P2	LETMD1	P1P2	GGCTGGAGCCAAGCAGGCTA	AAACACGTGGCAAACATTCCCCACCTTGTTGGGCTGGAGCCAAGCAGGCTAGTTTAAGAGCTAAGCTGGAGGATTCGGTCAGTTCACT
LETMD1_+_51441993.23-P1P2	LETMD1	P1P2	GTCCAGCACAAGCCAGGAGA	AAACACGTGGCAAACATTCCCCACCTTGTTGGTCCAGCACAAGCCAGGAGAGTTTAAGAGCTAAGCTGGAGGATTCGGTCAGTTCACT
LETMD1_+_51441810.23-P1P2	LETMD1	P1P2	GGACCCTCCGCGATTCCTTA	AAACACGTGGCAAACATTCCCCACCTTGTTGGGACCCTCCGCGATTCCTTAGTTTAAGAGCTAAGCTGGAGGATTCGGTCAGTTCACT
LETMD1_+_51441933.23-P1P2	LETMD1	P1P2	GTGGACACAGCAGTACTTCC	AAACACGTGGCAAACATTCCCCACCTTGTTGGTGGACACAGCAGTACTTCCGTTTAAGAGCTAAGCTGGAGGATTCGGTCAGTTCACT
LETMD1_-_51441809.23-P1P2	LETMD1	P1P2	GGCGGCGCTGGGAAGCCCTG	AAACACGTGGCAAACATTCCCCACCTTGTTGGGCGGCGCTGGGAAGCCCTGGTTTAAGAGCTAAGCTGGAGGATTCGGTCAGTTCACT
LETMD1_-_51441836.23-P1P2	LETMD1	P1P2	GAGGAATCGCGGAGGGTCAC	AAACACGTGGCAAACATTCCCCACCTTGTTGGAGGAATCGCGGAGGGTCACGTTTAAGAGCTAAGCTGGAGGATTCGGTCAGTTCACT
LETMD1_+_51441682.23-P1P2	LETMD1	P1P2	GGACCCGCGGCGCCCTCTAA	AAACACGTGGCAAACATTCCCCACCTTGTTGGGACCCGCGGCGCCCTCTAAGTTTAAGAGCTAAGCTGGAGGATTCGGTCAGTTCACT
LETMD1_-_51441907.23-P1P2	LETMD1	P1P2	GATAAGAACTCGCTCCCTCT	AAACACGTGGCAAACATTCCCCACCTTGTTGGATAAGAACTCGCTCCCTCTGTTTAAGAGCTAAGCTGGAGGATTCGGTCAGTTCACT
MFSD1_+_158519786.23-P1P2	MFSD1	P1P2	GAGGGCCACGCCCATGTGAG	AAACACGTGGCAAACATTCCCCACCTTGTTGGAGGGCCACGCCCATGTGAGGTTTAAGAGCTAAGCTGGAGGATTCGGTCAGTTCACT
MFSD1_-_158519798.23-P1P2	MFSD1	P1P2	GCGCTCGCGGCCGCTCACAT	AAACACGTGGCAAACATTCCCCACCTTGTTGGCGCTCGCGGCCGCTCACATGTTTAAGAGCTAAGCTGGAGGATTCGGTCAGTTCACT
MFSD1_+_158519744.23-P1P2	MFSD1	P1P2	GGACCCAGCGGTCGATGACA	AAACACGTGGCAAACATTCCCCACCTTGTTGGGACCCAGCGGTCGATGACAGTTTAAGAGCTAAGCTGGAGGATTCGGTCAGTTCACT
MFSD1_+_158519756.23-P1P2	MFSD1	P1P2	GGCTGGGAGGACGGACCCAG	AAACACGTGGCAAACATTCCCCACCTTGTTGGGCTGGGAGGACGGACCCAGGTTTAAGAGCTAAGCTGGAGGATTCGGTCAGTTCACT
MFSD1_-_158519762.23-P1P2	MFSD1	P1P2	GAGGCCCTGTCATCGACCGC	AAACACGTGGCAAACATTCCCCACCTTGTTGGAGGCCCTGTCATCGACCGCGTTTAAGAGCTAAGCTGGAGGATTCGGTCAGTTCACT
MFSD1_-_158519695.23-P1P2	MFSD1	P1P2	GCTGGAAGTGGGCACCTCGA	AAACACGTGGCAAACATTCCCCACCTTGTTGGCTGGAAGTGGGCACCTCGAGTTTAAGAGCTAAGCTGGAGGATTCGGTCAGTTCACT
MFSD1_+_158519837.23-P1P2	MFSD1	P1P2	GACGGCGGTCACATGACTCC	AAACACGTGGCAAACATTCCCCACCTTGTTGGACGGCGGTCACATGACTCCGTTTAAGAGCTAAGCTGGAGGATTCGGTCAGTTCACT
MFSD1_+_158519804.23-P1P2	MFSD1	P1P2	GCGCCCCGGCAGGTCACGCA	AAACACGTGGCAAACATTCCCCACCTTGTTGGCGCCCCGGCAGGTCACGCAGTTTAAGAGCTAAGCTGGAGGATTCGGTCAGTTCACT
MFSD1_-_158519785.23-P1P2	MFSD1	P1P2	GTCCGTCCTCCCAGCGCTCG	AAACACGTGGCAAACATTCCCCACCTTGTTGGTCCGTCCTCCCAGCGCTCGGTTTAAGAGCTAAGCTGGAGGATTCGGTCAGTTCACT
MFSD1_+_158519852.23-P1P2	MFSD1	P1P2	GTGGAACACTGTCAAGACGG	AAACACGTGGCAAACATTCCCCACCTTGTTGGTGGAACACTGTCAAGACGGGTTTAAGAGCTAAGCTGGAGGATTCGGTCAGTTCACT
MFSD10_+_2936634.23-P1P2	MFSD10	P1P2	GAGAACCCCGCCACTGACTC	AAACACGTGGCAAACATTCCCCACCTTGTTGGAGAACCCCGCCACTGACTCGTTTAAGAGCTAAGCTGGAGGATTCGGTCAGTTCACT
MFSD10_-_2936707.23-P1P2	MFSD10	P1P2	GGGGTTAGCAGCACCCTGAG	AAACACGTGGCAAACATTCCCCACCTTGTTGGGGGTTAGCAGCACCCTGAGGTTTAAGAGCTAAGCTGGAGGATTCGGTCAGTTCACT
MFSD10_+_2936725.23-P1P2	MFSD10	P1P2	GCGGCCTCGGGGTTACGCGG	AAACACGTGGCAAACATTCCCCACCTTGTTGGCGGCCTCGGGGTTACGCGGGTTTAAGAGCTAAGCTGGAGGATTCGGTCAGTTCACT
MFSD10_+_2936658.23-P1P2	MFSD10	P1P2	GAAGCAGCGACCCGCAGGAC	AAACACGTGGCAAACATTCCCCACCTTGTTGGAAGCAGCGACCCGCAGGACGTTTAAGAGCTAAGCTGGAGGATTCGGTCAGTTCACT
MFSD10_-_2936538.23-P1P2	MFSD10	P1P2	GACGGACGGTCGCACAGACG	AAACACGTGGCAAACATTCCCCACCTTGTTGGACGGACGGTCGCACAGACGGTTTAAGAGCTAAGCTGGAGGATTCGGTCAGTTCACT
MFSD10_-_2936743.23-P1P2	MFSD10	P1P2	GCCGCCGCCGCGTAACCCCG	AAACACGTGGCAAACATTCCCCACCTTGTTGGCCGCCGCCGCGTAACCCCGGTTTAAGAGCTAAGCTGGAGGATTCGGTCAGTTCACT
MFSD10_-_2936565.23-P1P2	MFSD10	P1P2	GGGCACCAGGCACGCCGCCA	AAACACGTGGCAAACATTCCCCACCTTGTTGGGGCACCAGGCACGCCGCCAGTTTAAGAGCTAAGCTGGAGGATTCGGTCAGTTCACT
MFSD10_+_2936855.23-P1P2	MFSD10	P1P2	GCCGCAGGGCGCAGACGATG	AAACACGTGGCAAACATTCCCCACCTTGTTGGCCGCAGGGCGCAGACGATGGTTTAAGAGCTAAGCTGGAGGATTCGGTCAGTTCACT
MFSD10_+_2936498.23-P1P2	MFSD10	P1P2	GCGTCCCGAGCGCGCAGCCG	AAACACGTGGCAAACATTCCCCACCTTGTTGGCGTCCCGAGCGCGCAGCCGGTTTAAGAGCTAAGCTGGAGGATTCGGTCAGTTCACT
MFSD10_+_2936772.23-P1P2	MFSD10	P1P2	GTCCGCGGGGCAGGCGTCGT	AAACACGTGGCAAACATTCCCCACCTTGTTGGTCCGCGGGGCAGGCGTCGTGTTTAAGAGCTAAGCTGGAGGATTCGGTCAGTTCACT
MFSD11_+_74733548.23-P1P2	MFSD11	P1P2	GGGGCTGTGCGCAGGCGCTT	AAACACGTGGCAAACATTCCCCACCTTGTTGGGGGCTGTGCGCAGGCGCTTGTTTAAGAGCTAAGCTGGAGGATTCGGTCAGTTCACT
MFSD11_-_74733968.23-P1P2	MFSD11	P1P2	GCGGCTCTGCGTCCTGGCGG	AAACACGTGGCAAACATTCCCCACCTTGTTGGCGGCTCTGCGTCCTGGCGGGTTTAAGAGCTAAGCTGGAGGATTCGGTCAGTTCACT
MFSD11_-_74733981.23-P1P2	MFSD11	P1P2	GTGGCGGTGGGGACTCCCCG	AAACACGTGGCAAACATTCCCCACCTTGTTGGTGGCGGTGGGGACTCCCCGGTTTAAGAGCTAAGCTGGAGGATTCGGTCAGTTCACT
MFSD11_-_74733688.23-P1P2	MFSD11	P1P2	GAGGCCGGACGATCGCGATT	AAACACGTGGCAAACATTCCCCACCTTGTTGGAGGCCGGACGATCGCGATTGTTTAAGAGCTAAGCTGGAGGATTCGGTCAGTTCACT
MFSD11_-_74734009.23-P1P2	MFSD11	P1P2	GTGCGCGTGCCAGGCCACCC	AAACACGTGGCAAACATTCCCCACCTTGTTGGTGCGCGTGCCAGGCCACCCGTTTAAGAGCTAAGCTGGAGGATTCGGTCAGTTCACT
MFSD11_+_74733510.23-P1P2	MFSD11	P1P2	GCGGCAGGGTCGTTACGAAG	AAACACGTGGCAAACATTCCCCACCTTGTTGGCGGCAGGGTCGTTACGAAGGTTTAAGAGCTAAGCTGGAGGATTCGGTCAGTTCACT
MFSD11_+_74733739.23-P1P2	MFSD11	P1P2	GGGGCGTGAACTTGGAGTAT	AAACACGTGGCAAACATTCCCCACCTTGTTGGGGGCGTGAACTTGGAGTATGTTTAAGAGCTAAGCTGGAGGATTCGGTCAGTTCACT
MFSD11_+_74733976.23-P1P2	MFSD11	P1P2	GGGCACGCGCAAGCGCTCCG	AAACACGTGGCAAACATTCCCCACCTTGTTGGGGCACGCGCAAGCGCTCCGGTTTAAGAGCTAAGCTGGAGGATTCGGTCAGTTCACT
MFSD11_+_74733774.23-P1P2	MFSD11	P1P2	GCAGACGGAGACGGGGCTGA	AAACACGTGGCAAACATTCCCCACCTTGTTGGCAGACGGAGACGGGGCTGAGTTTAAGAGCTAAGCTGGAGGATTCGGTCAGTTCACT
MFSD11_+_74734062.23-P1P2	MFSD11	P1P2	GTCACTGCGGCCAGGCGACC	AAACACGTGGCAAACATTCCCCACCTTGTTGGTCACTGCGGCCAGGCGACCGTTTAAGAGCTAAGCTGGAGGATTCGGTCAGTTCACT
MFSD12_+_3557729.23-P1P2	MFSD12	P1P2	GTGGGCGCCCGTCGTAGAGG	AAACACGTGGCAAACATTCCCCACCTTGTTGGTGGGCGCCCGTCGTAGAGGGTTTAAGAGCTAAGCTGGAGGATTCGGTCAGTTCACT
MFSD12_+_3557765.23-P1P2	MFSD12	P1P2	GGGTTCGCCCTCATACCCGG	AAACACGTGGCAAACATTCCCCACCTTGTTGGGGTTCGCCCTCATACCCGGGTTTAAGAGCTAAGCTGGAGGATTCGGTCAGTTCACT
MFSD12_-_3557695.23-P1P2	MFSD12	P1P2	GGAACCGCAGCCAATCGCCA	AAACACGTGGCAAACATTCCCCACCTTGTTGGGAACCGCAGCCAATCGCCAGTTTAAGAGCTAAGCTGGAGGATTCGGTCAGTTCACT
MFSD12_+_3557768.23-P1P2	MFSD12	P1P2	GCGGGGTTCGCCCTCATACC	AAACACGTGGCAAACATTCCCCACCTTGTTGGCGGGGTTCGCCCTCATACCGTTTAAGAGCTAAGCTGGAGGATTCGGTCAGTTCACT
MFSD12_+_3557796.23-P1P2	MFSD12	P1P2	GGGGGTGCCGGCCACTCCTG	AAACACGTGGCAAACATTCCCCACCTTGTTGGGGGGTGCCGGCCACTCCTGGTTTAAGAGCTAAGCTGGAGGATTCGGTCAGTTCACT
MFSD12_-_3557779.23-P1P2	MFSD12	P1P2	GCTAGCGCCCGCCGGGTATG	AAACACGTGGCAAACATTCCCCACCTTGTTGGCTAGCGCCCGCCGGGTATGGTTTAAGAGCTAAGCTGGAGGATTCGGTCAGTTCACT
MFSD12_+_3557732.23-P1P2	MFSD12	P1P2	GGCGTGGGCGCCCGTCGTAG	AAACACGTGGCAAACATTCCCCACCTTGTTGGGCGTGGGCGCCCGTCGTAGGTTTAAGAGCTAAGCTGGAGGATTCGGTCAGTTCACT
MFSD12_+_3557715.23-P1P2	MFSD12	P1P2	GAGAGGCGGAACGAGCCCTG	AAACACGTGGCAAACATTCCCCACCTTGTTGGAGAGGCGGAACGAGCCCTGGTTTAAGAGCTAAGCTGGAGGATTCGGTCAGTTCACT
MFSD12_-_3557848.23-P1P2	MFSD12	P1P2	GGGGAAGGAAATGGACCAGA	AAACACGTGGCAAACATTCCCCACCTTGTTGGGGGAAGGAAATGGACCAGAGTTTAAGAGCTAAGCTGGAGGATTCGGTCAGTTCACT
MFSD12_+_3557747.23-P1P2	MFSD12	P1P2	GGCGGGCGCTAGGACCGCGT	AAACACGTGGCAAACATTCCCCACCTTGTTGGGCGGGCGCTAGGACCGCGTGTTTAAGAGCTAAGCTGGAGGATTCGGTCAGTTCACT
MFSD2A_-_40420657.23-P1P2	MFSD2A	P1P2	GCAGGCAGATGCCGGTTCCG	AAACACGTGGCAAACATTCCCCACCTTGTTGGCAGGCAGATGCCGGTTCCGGTTTAAGAGCTAAGCTGGAGGATTCGGTCAGTTCACT
MFSD2A_+_40420630.23-P1P2	MFSD2A	P1P2	GAACCGGCATCTGCCTGCGC	AAACACGTGGCAAACATTCCCCACCTTGTTGGAACCGGCATCTGCCTGCGCGTTTAAGAGCTAAGCTGGAGGATTCGGTCAGTTCACT
MFSD2A_-_40420649.23-P1P2	MFSD2A	P1P2	GAGCCAGCGCAGGCAGATGC	AAACACGTGGCAAACATTCCCCACCTTGTTGGAGCCAGCGCAGGCAGATGCGTTTAAGAGCTAAGCTGGAGGATTCGGTCAGTTCACT
MFSD2A_-_40420776.23-P1P2	MFSD2A	P1P2	GGGATTGGCCGCAACCGAGA	AAACACGTGGCAAACATTCCCCACCTTGTTGGGGATTGGCCGCAACCGAGAGTTTAAGAGCTAAGCTGGAGGATTCGGTCAGTTCACT
MFSD2A_-_40420679.23-P1P2	MFSD2A	P1P2	GCTTGGAGAACGTGGCTCGG	AAACACGTGGCAAACATTCCCCACCTTGTTGGCTTGGAGAACGTGGCTCGGGTTTAAGAGCTAAGCTGGAGGATTCGGTCAGTTCACT
MFSD2A_-_40420796.23-P1P2	MFSD2A	P1P2	GGGCTGGGCAGAACTATAAG	AAACACGTGGCAAACATTCCCCACCTTGTTGGGGCTGGGCAGAACTATAAGGTTTAAGAGCTAAGCTGGAGGATTCGGTCAGTTCACT
MFSD2A_-_40420980.23-P1P2	MFSD2A	P1P2	GGGGTCATGGCCAAAGGAGA	AAACACGTGGCAAACATTCCCCACCTTGTTGGGGGTCATGGCCAAAGGAGAGTTTAAGAGCTAAGCTGGAGGATTCGGTCAGTTCACT
MFSD2A_-_40420781.23-P1P2	MFSD2A	P1P2	GGGCCGCAACCGAGAGGGCT	AAACACGTGGCAAACATTCCCCACCTTGTTGGGGCCGCAACCGAGAGGGCTGTTTAAGAGCTAAGCTGGAGGATTCGGTCAGTTCACT
MFSD2A_-_40420804.23-P1P2	MFSD2A	P1P2	GAGAACTATAAGAGGCGCGG	AAACACGTGGCAAACATTCCCCACCTTGTTGGAGAACTATAAGAGGCGCGGGTTTAAGAGCTAAGCTGGAGGATTCGGTCAGTTCACT
MFSD2A_-_40420741.23-P1P2	MFSD2A	P1P2	GACGGGATTGGCTGGAGGCG	AAACACGTGGCAAACATTCCCCACCTTGTTGGACGGGATTGGCTGGAGGCGGTTTAAGAGCTAAGCTGGAGGATTCGGTCAGTTCACT
MFSD2B_-_24232766.23-P1P2	MFSD2B	P1P2	GCCCCCGGGGATCCACCCCA	AAACACGTGGCAAACATTCCCCACCTTGTTGGCCCCCGGGGATCCACCCCAGTTTAAGAGCTAAGCTGGAGGATTCGGTCAGTTCACT
MFSD2B_-_24232782.23-P1P2	MFSD2B	P1P2	GCCAAGGAGAACGGTCCTGA	AAACACGTGGCAAACATTCCCCACCTTGTTGGCCAAGGAGAACGGTCCTGAGTTTAAGAGCTAAGCTGGAGGATTCGGTCAGTTCACT
MFSD2B_+_24232828.23-P1P2	MFSD2B	P1P2	GACCGCGAAGGGCACCCCAA	AAACACGTGGCAAACATTCCCCACCTTGTTGGACCGCGAAGGGCACCCCAAGTTTAAGAGCTAAGCTGGAGGATTCGGTCAGTTCACT
MFSD2B_+_24232797.23-P1P2	MFSD2B	P1P2	GAAGAACCAAAATCCGCGGG	AAACACGTGGCAAACATTCCCCACCTTGTTGGAAGAACCAAAATCCGCGGGGTTTAAGAGCTAAGCTGGAGGATTCGGTCAGTTCACT
MFSD2B_+_24232723.23-P1P2	MFSD2B	P1P2	GCGTGAGCGCCCGCAGACGG	AAACACGTGGCAAACATTCCCCACCTTGTTGGCGTGAGCGCCCGCAGACGGGTTTAAGAGCTAAGCTGGAGGATTCGGTCAGTTCACT
MFSD2B_+_24232756.23-P1P2	MFSD2B	P1P2	GAGGACCGTTCTCCTTGGGG	AAACACGTGGCAAACATTCCCCACCTTGTTGGAGGACCGTTCTCCTTGGGGGTTTAAGAGCTAAGCTGGAGGATTCGGTCAGTTCACT
MFSD2B_-_24232936.23-P1P2	MFSD2B	P1P2	GCCAAGGGCGATAACCCCGA	AAACACGTGGCAAACATTCCCCACCTTGTTGGCCAAGGGCGATAACCCCGAGTTTAAGAGCTAAGCTGGAGGATTCGGTCAGTTCACT
MFSD2B_+_24232746.23-P1P2	MFSD2B	P1P2	GTCCTTGGGGTGGATCCCCG	AAACACGTGGCAAACATTCCCCACCTTGTTGGTCCTTGGGGTGGATCCCCGGTTTAAGAGCTAAGCTGGAGGATTCGGTCAGTTCACT
MFSD2B_+_24232707.23-P1P2	MFSD2B	P1P2	GCGGCGGCCCTGCGCGCTAA	AAACACGTGGCAAACATTCCCCACCTTGTTGGCGGCGGCCCTGCGCGCTAAGTTTAAGAGCTAAGCTGGAGGATTCGGTCAGTTCACT
MFSD2B_+_24232801.23-P1P2	MFSD2B	P1P2	GAGCGAAGAACCAAAATCCG	AAACACGTGGCAAACATTCCCCACCTTGTTGGAGCGAAGAACCAAAATCCGGTTTAAGAGCTAAGCTGGAGGATTCGGTCAGTTCACT
MFSD3_-_145734052.23-P1P2	MFSD3	P1P2	GCACCCGCGCAGGACCTCGG	AAACACGTGGCAAACATTCCCCACCTTGTTGGCACCCGCGCAGGACCTCGGGTTTAAGAGCTAAGCTGGAGGATTCGGTCAGTTCACT
MFSD3_+_145734034.23-P1P2	MFSD3	P1P2	GCTCCCACCGAGGTCCTGCG	AAACACGTGGCAAACATTCCCCACCTTGTTGGCTCCCACCGAGGTCCTGCGGTTTAAGAGCTAAGCTGGAGGATTCGGTCAGTTCACT
MFSD3_-_145734152.23-P1P2	MFSD3	P1P2	GTGGCCCGTTGCGGTCTCTG	AAACACGTGGCAAACATTCCCCACCTTGTTGGTGGCCCGTTGCGGTCTCTGGTTTAAGAGCTAAGCTGGAGGATTCGGTCAGTTCACT
MFSD3_+_145734135.23-P1P2	MFSD3	P1P2	GCGGGCCACAGAGACCGCAA	AAACACGTGGCAAACATTCCCCACCTTGTTGGCGGGCCACAGAGACCGCAAGTTTAAGAGCTAAGCTGGAGGATTCGGTCAGTTCACT
MFSD3_-_145734133.23-P1P2	MFSD3	P1P2	GCGCCCGCGAGCTGACGCTC	AAACACGTGGCAAACATTCCCCACCTTGTTGGCGCCCGCGAGCTGACGCTCGTTTAAGAGCTAAGCTGGAGGATTCGGTCAGTTCACT
MFSD3_+_145734372.23-P1P2	MFSD3	P1P2	GATACCGCAGGTGAGGGGAG	AAACACGTGGCAAACATTCCCCACCTTGTTGGATACCGCAGGTGAGGGGAGGTTTAAGAGCTAAGCTGGAGGATTCGGTCAGTTCACT
MFSD3_-_145734332.23-P1P2	MFSD3	P1P2	GGCCCCGCCCTCTTTACCTG	AAACACGTGGCAAACATTCCCCACCTTGTTGGGCCCCGCCCTCTTTACCTGGTTTAAGAGCTAAGCTGGAGGATTCGGTCAGTTCACT
MFSD3_-_145734111.23-P1P2	MFSD3	P1P2	GAGCCCGGACTGGCCACCGG	AAACACGTGGCAAACATTCCCCACCTTGTTGGAGCCCGGACTGGCCACCGGGTTTAAGAGCTAAGCTGGAGGATTCGGTCAGTTCACT
