## Supplementary Table S4 for "A CRISPRi/a screening platform to study cellular nutrient transport in diverse microenvironments" (part 2 of 2)

### Sheet: CRISPRa (continued)
sgRNA name (chromosomal target site)	gene	transcript	sgRNA sequence	Oligonucleotide sequence for library cloning
MFSD3_+_145734115.23-P1P2	MFSD3	P1P2	GGGGCCAGAGCGTCAGCTCG	AAACACGTGGCAAACATTCCCCACCTTGTTGGGGGCCAGAGCGTCAGCTCGGTTTAAGAGCTAAGCTGGAGGATTCGGTCAGTTCACT
MFSD3_-_145734071.23-P1P2	MFSD3	P1P2	GTGGGAGCGCGCACGTGGCG	AAACACGTGGCAAACATTCCCCACCTTGTTGGTGGGAGCGCGCACGTGGCGGTTTAAGAGCTAAGCTGGAGGATTCGGTCAGTTCACT
MFSD4_-_205537993.23-P1P2	MFSD4	P1P2	GGCCTGGCACCGCACGGGGA	AAACACGTGGCAAACATTCCCCACCTTGTTGGGCCTGGCACCGCACGGGGAGTTTAAGAGCTAAGCTGGAGGATTCGGTCAGTTCACT
MFSD4_-_205537961.23-P1P2	MFSD4	P1P2	GCATGTGCGCTCGGGTAGGA	AAACACGTGGCAAACATTCCCCACCTTGTTGGCATGTGCGCTCGGGTAGGAGTTTAAGAGCTAAGCTGGAGGATTCGGTCAGTTCACT
MFSD4_-_205537988.23-P1P2	MFSD4	P1P2	GCCGGCGCCTGGCACCGCAC	AAACACGTGGCAAACATTCCCCACCTTGTTGGCCGGCGCCTGGCACCGCACGTTTAAGAGCTAAGCTGGAGGATTCGGTCAGTTCACT
MFSD4_-_205537999.23-P1P2	MFSD4	P1P2	GCACCGCACGGGGAAGGCGC	AAACACGTGGCAAACATTCCCCACCTTGTTGGCACCGCACGGGGAAGGCGCGTTTAAGAGCTAAGCTGGAGGATTCGGTCAGTTCACT
MFSD4_-_205537953.23-P1P2	MFSD4	P1P2	GAGGGCGAGCATGTGCGCTC	AAACACGTGGCAAACATTCCCCACCTTGTTGGAGGGCGAGCATGTGCGCTCGTTTAAGAGCTAAGCTGGAGGATTCGGTCAGTTCACT
MFSD4_-_205537957.23-P1P2	MFSD4	P1P2	GCGAGCATGTGCGCTCGGGT	AAACACGTGGCAAACATTCCCCACCTTGTTGGCGAGCATGTGCGCTCGGGTGTTTAAGAGCTAAGCTGGAGGATTCGGTCAGTTCACT
MFSD4_+_205537980.23-P1P2	MFSD4	P1P2	GCTCCCGCGCCTTCCCCGTG	AAACACGTGGCAAACATTCCCCACCTTGTTGGCTCCCGCGCCTTCCCCGTGGTTTAAGAGCTAAGCTGGAGGATTCGGTCAGTTCACT
MFSD4_+_205537840.23-P1P2	MFSD4	P1P2	GCCTCCGGATGCAGCCCCCA	AAACACGTGGCAAACATTCCCCACCTTGTTGGCCTCCGGATGCAGCCCCCAGTTTAAGAGCTAAGCTGGAGGATTCGGTCAGTTCACT
MFSD4_-_205537935.23-P1P2	MFSD4	P1P2	GGGTCTCCGCAGCCGGGGGA	AAACACGTGGCAAACATTCCCCACCTTGTTGGGGTCTCCGCAGCCGGGGGAGTTTAAGAGCTAAGCTGGAGGATTCGGTCAGTTCACT
MFSD4_+_205537908.23-P1P2	MFSD4	P1P2	GCCCGGCTGCGGAGACCAAC	AAACACGTGGCAAACATTCCCCACCTTGTTGGCCCGGCTGCGGAGACCAACGTTTAAGAGCTAAGCTGGAGGATTCGGTCAGTTCACT
MFSD5_+_53645787.23-P1P2	MFSD5	P1P2	GAACTCCTGACGCCTGGGGT	AAACACGTGGCAAACATTCCCCACCTTGTTGGAACTCCTGACGCCTGGGGTGTTTAAGAGCTAAGCTGGAGGATTCGGTCAGTTCACT
MFSD5_+_53645763.23-P1P2	MFSD5	P1P2	GGGGAAGGGGCGACCATAGG	AAACACGTGGCAAACATTCCCCACCTTGTTGGGGGAAGGGGCGACCATAGGGTTTAAGAGCTAAGCTGGAGGATTCGGTCAGTTCACT
MFSD5_-_53645829.23-P1P2	MFSD5	P1P2	GTCCGCGCCCGGGTAAGGGA	AAACACGTGGCAAACATTCCCCACCTTGTTGGTCCGCGCCCGGGTAAGGGAGTTTAAGAGCTAAGCTGGAGGATTCGGTCAGTTCACT
MFSD5_-_53645833.23-P1P2	MFSD5	P1P2	GCGCCCGGGTAAGGGAAGGA	AAACACGTGGCAAACATTCCCCACCTTGTTGGCGCCCGGGTAAGGGAAGGAGTTTAAGAGCTAAGCTGGAGGATTCGGTCAGTTCACT
MFSD5_+_53645782.23-P1P2	MFSD5	P1P2	GCTGACGCCTGGGGTGGGTC	AAACACGTGGCAAACATTCCCCACCTTGTTGGCTGACGCCTGGGGTGGGTCGTTTAAGAGCTAAGCTGGAGGATTCGGTCAGTTCACT
MFSD5_+_53645776.23-P1P2	MFSD5	P1P2	GCCTGGGGTGGGTCGGGAAG	AAACACGTGGCAAACATTCCCCACCTTGTTGGCCTGGGGTGGGTCGGGAAGGTTTAAGAGCTAAGCTGGAGGATTCGGTCAGTTCACT
MFSD5_+_53645814.23-P1P2	MFSD5	P1P2	GCGCCCTCCTTCCCTTACCC	AAACACGTGGCAAACATTCCCCACCTTGTTGGCGCCCTCCTTCCCTTACCCGTTTAAGAGCTAAGCTGGAGGATTCGGTCAGTTCACT
MFSD5_-_53645726.23-P1P2	MFSD5	P1P2	GAGGAGCAGGTGTCACGGGA	AAACACGTGGCAAACATTCCCCACCTTGTTGGAGGAGCAGGTGTCACGGGAGTTTAAGAGCTAAGCTGGAGGATTCGGTCAGTTCACT
MFSD5_+_53645792.23-P1P2	MFSD5	P1P2	GCGCGGAACTCCTGACGCCT	AAACACGTGGCAAACATTCCCCACCTTGTTGGCGCGGAACTCCTGACGCCTGTTTAAGAGCTAAGCTGGAGGATTCGGTCAGTTCACT
MFSD5_-_53645825.23-P1P2	MFSD5	P1P2	GGAGTTCCGCGCCCGGGTAA	AAACACGTGGCAAACATTCCCCACCTTGTTGGGAGTTCCGCGCCCGGGTAAGTTTAAGAGCTAAGCTGGAGGATTCGGTCAGTTCACT
MFSD6_-_191272925.23-P1P2	MFSD6	P1P2	GGGGTCCAGCCGGTAGTGAC	AAACACGTGGCAAACATTCCCCACCTTGTTGGGGGTCCAGCCGGTAGTGACGTTTAAGAGCTAAGCTGGAGGATTCGGTCAGTTCACT
MFSD6_+_191273013.23-P1P2	MFSD6	P1P2	GGTGGGGCCACGGAGGACGG	AAACACGTGGCAAACATTCCCCACCTTGTTGGGTGGGGCCACGGAGGACGGGTTTAAGAGCTAAGCTGGAGGATTCGGTCAGTTCACT
MFSD6_-_191272948.23-P1P2	MFSD6	P1P2	GGGCGGCGACTGTGAGGCCG	AAACACGTGGCAAACATTCCCCACCTTGTTGGGGCGGCGACTGTGAGGCCGGTTTAAGAGCTAAGCTGGAGGATTCGGTCAGTTCACT
MFSD6_+_191272912.23-P1P2	MFSD6	P1P2	GCGCCGCCGCCGGTCACTAC	AAACACGTGGCAAACATTCCCCACCTTGTTGGCGCCGCCGCCGGTCACTACGTTTAAGAGCTAAGCTGGAGGATTCGGTCAGTTCACT
MFSD6_+_191272966.23-P1P2	MFSD6	P1P2	GGCGACCTTCTCTCCCGCTG	AAACACGTGGCAAACATTCCCCACCTTGTTGGGCGACCTTCTCTCCCGCTGGTTTAAGAGCTAAGCTGGAGGATTCGGTCAGTTCACT
MFSD6_-_191272928.23-P1P2	MFSD6	P1P2	GTCCAGCCGGTAGTGACCGG	AAACACGTGGCAAACATTCCCCACCTTGTTGGTCCAGCCGGTAGTGACCGGGTTTAAGAGCTAAGCTGGAGGATTCGGTCAGTTCACT
MFSD6_+_191272745.23-P1P2	MFSD6	P1P2	GCCCGGGGAGCACGCTGAGG	AAACACGTGGCAAACATTCCCCACCTTGTTGGCCCGGGGAGCACGCTGAGGGTTTAAGAGCTAAGCTGGAGGATTCGGTCAGTTCACT
MFSD6_-_191272915.23-P1P2	MFSD6	P1P2	GGCCCTGAAACGGGTCCAGC	AAACACGTGGCAAACATTCCCCACCTTGTTGGGCCCTGAAACGGGTCCAGCGTTTAAGAGCTAAGCTGGAGGATTCGGTCAGTTCACT
MFSD6_+_191272908.23-P1P2	MFSD6	P1P2	GGCCGCCGGTCACTACCGGC	AAACACGTGGCAAACATTCCCCACCTTGTTGGGCCGCCGGTCACTACCGGCGTTTAAGAGCTAAGCTGGAGGATTCGGTCAGTTCACT
MFSD6_+_191273035.23-P1P2	MFSD6	P1P2	GCGAGGCGAGGGATGCGGAC	AAACACGTGGCAAACATTCCCCACCTTGTTGGCGAGGCGAGGGATGCGGACGTTTAAGAGCTAAGCTGGAGGATTCGGTCAGTTCACT
MFSD6L_-_8702773.23-P1P2	MFSD6L	P1P2	GGACGTGCGCAGGTGCGCTA	AAACACGTGGCAAACATTCCCCACCTTGTTGGGACGTGCGCAGGTGCGCTAGTTTAAGAGCTAAGCTGGAGGATTCGGTCAGTTCACT
MFSD6L_-_8702572.23-P1P2	MFSD6L	P1P2	GGGACTGCGCCCCCGGTCTG	AAACACGTGGCAAACATTCCCCACCTTGTTGGGGACTGCGCCCCCGGTCTGGTTTAAGAGCTAAGCTGGAGGATTCGGTCAGTTCACT
MFSD6L_-_8702936.23-P1P2	MFSD6L	P1P2	GGGAGCCAGAATGGAATGAA	AAACACGTGGCAAACATTCCCCACCTTGTTGGGGAGCCAGAATGGAATGAAGTTTAAGAGCTAAGCTGGAGGATTCGGTCAGTTCACT
MFSD6L_-_8702519.23-P1P2	MFSD6L	P1P2	GCGGCCCCAGGTACCCGGGA	AAACACGTGGCAAACATTCCCCACCTTGTTGGCGGCCCCAGGTACCCGGGAGTTTAAGAGCTAAGCTGGAGGATTCGGTCAGTTCACT
MFSD6L_-_8702763.23-P1P2	MFSD6L	P1P2	GCACCTGCCCGGACGTGCGC	AAACACGTGGCAAACATTCCCCACCTTGTTGGCACCTGCCCGGACGTGCGCGTTTAAGAGCTAAGCTGGAGGATTCGGTCAGTTCACT
MFSD6L_+_8702787.23-P1P2	MFSD6L	P1P2	GAGCTCAGAGCGCACCCTAC	AAACACGTGGCAAACATTCCCCACCTTGTTGGAGCTCAGAGCGCACCCTACGTTTAAGAGCTAAGCTGGAGGATTCGGTCAGTTCACT
MFSD6L_-_8702947.23-P1P2	MFSD6L	P1P2	GGGAATGAATGGTATCCACC	AAACACGTGGCAAACATTCCCCACCTTGTTGGGGAATGAATGGTATCCACCGTTTAAGAGCTAAGCTGGAGGATTCGGTCAGTTCACT
MFSD6L_+_8702856.23-P1P2	MFSD6L	P1P2	GCAGTCCAGGCGTTTAGCTC	AAACACGTGGCAAACATTCCCCACCTTGTTGGCAGTCCAGGCGTTTAGCTCGTTTAAGAGCTAAGCTGGAGGATTCGGTCAGTTCACT
MFSD6L_+_8702501.23-P1P2	MFSD6L	P1P2	GCCTCCCTCCCGGGTACCTG	AAACACGTGGCAAACATTCCCCACCTTGTTGGCCTCCCTCCCGGGTACCTGGTTTAAGAGCTAAGCTGGAGGATTCGGTCAGTTCACT
MFSD6L_-_8702916.23-P1P2	MFSD6L	P1P2	GCGTCAGAGTCGGCGTGGGG	AAACACGTGGCAAACATTCCCCACCTTGTTGGCGTCAGAGTCGGCGTGGGGGTTTAAGAGCTAAGCTGGAGGATTCGGTCAGTTCACT
MFSD7_-_683064.23-P1P2	MFSD7	P1P2	GTCCGCCCCAAGGACTACGG	AAACACGTGGCAAACATTCCCCACCTTGTTGGTCCGCCCCAAGGACTACGGGTTTAAGAGCTAAGCTGGAGGATTCGGTCAGTTCACT
MFSD7_+_683049.23-P1P2	MFSD7	P1P2	GGACCCTCCTCCGTAGTCCT	AAACACGTGGCAAACATTCCCCACCTTGTTGGGACCCTCCTCCGTAGTCCTGTTTAAGAGCTAAGCTGGAGGATTCGGTCAGTTCACT
MFSD7_-_683067.23-P1P2	MFSD7	P1P2	GGCCCCAAGGACTACGGAGG	AAACACGTGGCAAACATTCCCCACCTTGTTGGGCCCCAAGGACTACGGAGGGTTTAAGAGCTAAGCTGGAGGATTCGGTCAGTTCACT
MFSD7_-_683061.23-P1P2	MFSD7	P1P2	GAGTTCCGCCCCAAGGACTA	AAACACGTGGCAAACATTCCCCACCTTGTTGGAGTTCCGCCCCAAGGACTAGTTTAAGAGCTAAGCTGGAGGATTCGGTCAGTTCACT
MFSD7_+_683258.23-P1P2	MFSD7	P1P2	GGAAGTGCAGAGCTTCTGCT	AAACACGTGGCAAACATTCCCCACCTTGTTGGGAAGTGCAGAGCTTCTGCTGTTTAAGAGCTAAGCTGGAGGATTCGGTCAGTTCACT
MFSD7_-_683287.23-P1P2	MFSD7	P1P2	GAAGCTCTGCACTTCCTGAA	AAACACGTGGCAAACATTCCCCACCTTGTTGGAAGCTCTGCACTTCCTGAAGTTTAAGAGCTAAGCTGGAGGATTCGGTCAGTTCACT
MFSD7_+_683192.23-P1P2	MFSD7	P1P2	GCTGTGACCGGGGCCCTTCC	AAACACGTGGCAAACATTCCCCACCTTGTTGGCTGTGACCGGGGCCCTTCCGTTTAAGAGCTAAGCTGGAGGATTCGGTCAGTTCACT
MFSD7_+_683399.23-P1P2	MFSD7	P1P2	GTTCCCGCAGGGGCTGTAGA	AAACACGTGGCAAACATTCCCCACCTTGTTGGTTCCCGCAGGGGCTGTAGAGTTTAAGAGCTAAGCTGGAGGATTCGGTCAGTTCACT
MFSD7_+_683143.23-P1P2	MFSD7	P1P2	GACTTCCAGCCTGAGGCCGA	AAACACGTGGCAAACATTCCCCACCTTGTTGGACTTCCAGCCTGAGGCCGAGTTTAAGAGCTAAGCTGGAGGATTCGGTCAGTTCACT
MFSD7_-_683446.23-P1P2	MFSD7	P1P2	GGCATGGGGTAGGAGGGCGA	AAACACGTGGCAAACATTCCCCACCTTGTTGGGCATGGGGTAGGAGGGCGAGTTTAAGAGCTAAGCTGGAGGATTCGGTCAGTTCACT
MFSD8_+_128887399.23-P1P2	MFSD8	P1P2	GGTATCTGGCGCTAATAAAA	AAACACGTGGCAAACATTCCCCACCTTGTTGGGTATCTGGCGCTAATAAAAGTTTAAGAGCTAAGCTGGAGGATTCGGTCAGTTCACT
MFSD8_+_128886423.23-P1P2	MFSD8	P1P2	GTGACCCCGCCTATGACCTC	AAACACGTGGCAAACATTCCCCACCTTGTTGGTGACCCCGCCTATGACCTCGTTTAAGAGCTAAGCTGGAGGATTCGGTCAGTTCACT
MFSD8_+_128886518.23-P1P2	MFSD8	P1P2	GTGGGCTCTCAGTCCCCGTC	AAACACGTGGCAAACATTCCCCACCTTGTTGGTGGGCTCTCAGTCCCCGTCGTTTAAGAGCTAAGCTGGAGGATTCGGTCAGTTCACT
MFSD8_-_128886417.23-P1P2	MFSD8	P1P2	GCCTGACGGTCAGACGTAGG	AAACACGTGGCAAACATTCCCCACCTTGTTGGCCTGACGGTCAGACGTAGGGTTTAAGAGCTAAGCTGGAGGATTCGGTCAGTTCACT
MFSD8_-_128886436.23-P1P2	MFSD8	P1P2	GCGGAACGCCCCGAGGTCAT	AAACACGTGGCAAACATTCCCCACCTTGTTGGCGGAACGCCCCGAGGTCATGTTTAAGAGCTAAGCTGGAGGATTCGGTCAGTTCACT
MFSD8_-_128886478.23-P1P2	MFSD8	P1P2	GGGCAGCGCAGGGCGAAAGG	AAACACGTGGCAAACATTCCCCACCTTGTTGGGGCAGCGCAGGGCGAAAGGGTTTAAGAGCTAAGCTGGAGGATTCGGTCAGTTCACT
MFSD8_-_128886457.23-P1P2	MFSD8	P1P2	GGCGGGGTCACGCGGAAGGC	AAACACGTGGCAAACATTCCCCACCTTGTTGGGCGGGGTCACGCGGAAGGCGTTTAAGAGCTAAGCTGGAGGATTCGGTCAGTTCACT
MFSD8_-_128886584.23-P1P2	MFSD8	P1P2	GCTGCCGCGCCGCCCTGCTC	AAACACGTGGCAAACATTCCCCACCTTGTTGGCTGCCGCGCCGCCCTGCTCGTTTAAGAGCTAAGCTGGAGGATTCGGTCAGTTCACT
MFSD8_+_128886510.23-P1P2	MFSD8	P1P2	GCAGTCCCCGTCAGGATGGG	AAACACGTGGCAAACATTCCCCACCTTGTTGGCAGTCCCCGTCAGGATGGGGTTTAAGAGCTAAGCTGGAGGATTCGGTCAGTTCACT
MFSD8_-_128886552.23-P1P2	MFSD8	P1P2	GGAGAGCCCAGGAGAGCTCG	AAACACGTGGCAAACATTCCCCACCTTGTTGGGAGAGCCCAGGAGAGCTCGGTTTAAGAGCTAAGCTGGAGGATTCGGTCAGTTCACT
MFSD9_-_103353376.23-P1P2	MFSD9	P1P2	GCGCGCCTGCGCAGAGAGAG	AAACACGTGGCAAACATTCCCCACCTTGTTGGCGCGCCTGCGCAGAGAGAGGTTTAAGAGCTAAGCTGGAGGATTCGGTCAGTTCACT
MFSD9_-_103353472.23-P1P2	MFSD9	P1P2	GACTGGGCACATCATCAATA	AAACACGTGGCAAACATTCCCCACCTTGTTGGACTGGGCACATCATCAATAGTTTAAGAGCTAAGCTGGAGGATTCGGTCAGTTCACT
MFSD9_-_103353552.23-P1P2	MFSD9	P1P2	GACCCTGCTGCCCCTATCGT	AAACACGTGGCAAACATTCCCCACCTTGTTGGACCCTGCTGCCCCTATCGTGTTTAAGAGCTAAGCTGGAGGATTCGGTCAGTTCACT
MFSD9_+_103353303.23-P1P2	MFSD9	P1P2	GGGCTCCCGGGGTAGGTCCG	AAACACGTGGCAAACATTCCCCACCTTGTTGGGGCTCCCGGGGTAGGTCCGGTTTAAGAGCTAAGCTGGAGGATTCGGTCAGTTCACT
MFSD9_-_103353402.23-P1P2	MFSD9	P1P2	GGTGCTACCTGGCAGCTCCG	AAACACGTGGCAAACATTCCCCACCTTGTTGGGTGCTACCTGGCAGCTCCGGTTTAAGAGCTAAGCTGGAGGATTCGGTCAGTTCACT
MFSD9_-_103353450.23-P1P2	MFSD9	P1P2	GTCTGGTCTCAGGCAAGGTG	AAACACGTGGCAAACATTCCCCACCTTGTTGGTCTGGTCTCAGGCAAGGTGGTTTAAGAGCTAAGCTGGAGGATTCGGTCAGTTCACT
MFSD9_+_103353588.23-P1P2	MFSD9	P1P2	GCCTCCTAGCACAACTCCAT	AAACACGTGGCAAACATTCCCCACCTTGTTGGCCTCCTAGCACAACTCCATGTTTAAGAGCTAAGCTGGAGGATTCGGTCAGTTCACT
MFSD9_+_103353397.23-P1P2	MFSD9	P1P2	GAGCACCGGCCACGCACCCG	AAACACGTGGCAAACATTCCCCACCTTGTTGGAGCACCGGCCACGCACCCGGTTTAAGAGCTAAGCTGGAGGATTCGGTCAGTTCACT
MFSD9_-_103353555.23-P1P2	MFSD9	P1P2	GCTGCTGCCCCTATCGTTGG	AAACACGTGGCAAACATTCCCCACCTTGTTGGCTGCTGCCCCTATCGTTGGGTTTAAGAGCTAAGCTGGAGGATTCGGTCAGTTCACT
MFSD9_+_103353518.23-P1P2	MFSD9	P1P2	GCAGCAGGGTCTGTACCCAG	AAACACGTGGCAAACATTCCCCACCTTGTTGGCAGCAGGGTCTGTACCCAGGTTTAAGAGCTAAGCTGGAGGATTCGGTCAGTTCACT
MPC1_+_166796530.23-P1P2	MPC1	P1P2	GTGGCCCTGCGCCCTGTCAT	AAACACGTGGCAAACATTCCCCACCTTGTTGGTGGCCCTGCGCCCTGTCATGTTTAAGAGCTAAGCTGGAGGATTCGGTCAGTTCACT
MPC1_-_166796541.23-P1P2	MPC1	P1P2	GCGGCTCTCGGCCAATGACA	AAACACGTGGCAAACATTCCCCACCTTGTTGGCGGCTCTCGGCCAATGACAGTTTAAGAGCTAAGCTGGAGGATTCGGTCAGTTCACT
MPC1_-_166796642.23-P1P2	MPC1	P1P2	GGGGGCCCGCTGCCGTAAAA	AAACACGTGGCAAACATTCCCCACCTTGTTGGGGGGCCCGCTGCCGTAAAAGTTTAAGAGCTAAGCTGGAGGATTCGGTCAGTTCACT
MPC1_+_166796600.23-P1P2	MPC1	P1P2	GCGCCCCCGTGCGCCACCGA	AAACACGTGGCAAACATTCCCCACCTTGTTGGCGCCCCCGTGCGCCACCGAGTTTAAGAGCTAAGCTGGAGGATTCGGTCAGTTCACT
MPC1_-_166796547.23-P1P2	MPC1	P1P2	GTCGGCCAATGACAGGGCGC	AAACACGTGGCAAACATTCCCCACCTTGTTGGTCGGCCAATGACAGGGCGCGTTTAAGAGCTAAGCTGGAGGATTCGGTCAGTTCACT
MPC1_-_166796648.23-P1P2	MPC1	P1P2	GCGCTGCCGTAAAACGGCTG	AAACACGTGGCAAACATTCCCCACCTTGTTGGCGCTGCCGTAAAACGGCTGGTTTAAGAGCTAAGCTGGAGGATTCGGTCAGTTCACT
MPC1_+_166796549.23-P1P2	MPC1	P1P2	GCAGTCCGCGCCACCATCTC	AAACACGTGGCAAACATTCCCCACCTTGTTGGCAGTCCGCGCCACCATCTCGTTTAAGAGCTAAGCTGGAGGATTCGGTCAGTTCACT
MPC1_-_166796575.23-P1P2	MPC1	P1P2	GGATGGTGGCGCGGACTGGC	AAACACGTGGCAAACATTCCCCACCTTGTTGGGATGGTGGCGCGGACTGGCGTTTAAGAGCTAAGCTGGAGGATTCGGTCAGTTCACT
MPC1_-_166796504.23-P1P2	MPC1	P1P2	GGACACCCGGCCACGCCTTA	AAACACGTGGCAAACATTCCCCACCTTGTTGGGACACCCGGCCACGCCTTAGTTTAAGAGCTAAGCTGGAGGATTCGGTCAGTTCACT
MPC1_+_166796632.23-P1P2	MPC1	P1P2	GCCCAGCCCCAGCCGTTTTA	AAACACGTGGCAAACATTCCCCACCTTGTTGGCCCAGCCCCAGCCGTTTTAGTTTAAGAGCTAAGCTGGAGGATTCGGTCAGTTCACT
MPC2_+_167905424.23-P1P2	MPC2	P1P2	GCCTCGGGGCGGGCCAATCA	AAACACGTGGCAAACATTCCCCACCTTGTTGGCCTCGGGGCGGGCCAATCAGTTTAAGAGCTAAGCTGGAGGATTCGGTCAGTTCACT
MPC2_+_167905421.23-P1P2	MPC2	P1P2	GCGGGGCGGGCCAATCATGG	AAACACGTGGCAAACATTCCCCACCTTGTTGGCGGGGCGGGCCAATCATGGGTTTAAGAGCTAAGCTGGAGGATTCGGTCAGTTCACT
MPC2_+_167905365.23-P1P2	MPC2	P1P2	GGCGCAGCGCAGACTTGGTG	AAACACGTGGCAAACATTCCCCACCTTGTTGGGCGCAGCGCAGACTTGGTGGTTTAAGAGCTAAGCTGGAGGATTCGGTCAGTTCACT
MPC2_-_167905433.23-P1P2	MPC2	P1P2	GCCGAGCTGCCCGCCATGAT	AAACACGTGGCAAACATTCCCCACCTTGTTGGCCGAGCTGCCCGCCATGATGTTTAAGAGCTAAGCTGGAGGATTCGGTCAGTTCACT
MPC2_+_167905487.23-P1P2	MPC2	P1P2	GTTCTCCAACATGGCCTCGA	AAACACGTGGCAAACATTCCCCACCTTGTTGGTTCTCCAACATGGCCTCGAGTTTAAGAGCTAAGCTGGAGGATTCGGTCAGTTCACT
MPC2_+_167905370.23-P1P2	MPC2	P1P2	GGCAGGGCGCAGCGCAGACT	AAACACGTGGCAAACATTCCCCACCTTGTTGGGCAGGGCGCAGCGCAGACTGTTTAAGAGCTAAGCTGGAGGATTCGGTCAGTTCACT
MPC2_-_167905451.23-P1P2	MPC2	P1P2	GTTGGCCCGCCCCGAGGCGC	AAACACGTGGCAAACATTCCCCACCTTGTTGGTTGGCCCGCCCCGAGGCGCGTTTAAGAGCTAAGCTGGAGGATTCGGTCAGTTCACT
MPC2_-_167905411.23-P1P2	MPC2	P1P2	GGCTGGCAGCGCGCTTGCGC	AAACACGTGGCAAACATTCCCCACCTTGTTGGGCTGGCAGCGCGCTTGCGCGTTTAAGAGCTAAGCTGGAGGATTCGGTCAGTTCACT
MPC2_-_167905504.23-P1P2	MPC2	P1P2	GCATGCCCTCGAGGCCATGT	AAACACGTGGCAAACATTCCCCACCTTGTTGGCATGCCCTCGAGGCCATGTGTTTAAGAGCTAAGCTGGAGGATTCGGTCAGTTCACT
MPC2_-_167905275.23-P1P2	MPC2	P1P2	GCGCCCCGCGAAGGTTGAGG	AAACACGTGGCAAACATTCCCCACCTTGTTGGCGCCCCGCGAAGGTTGAGGGTTTAAGAGCTAAGCTGGAGGATTCGGTCAGTTCACT
MPDU1_-_7486899.23-P1P2	MPDU1	P1P2	GAAAGGCAGGGGTGTAAATC	AAACACGTGGCAAACATTCCCCACCTTGTTGGAAAGGCAGGGGTGTAAATCGTTTAAGAGCTAAGCTGGAGGATTCGGTCAGTTCACT
MPDU1_-_7486932.23-P1P2	MPDU1	P1P2	GGAAGCGTCAACAAAGGCGT	AAACACGTGGCAAACATTCCCCACCTTGTTGGGAAGCGTCAACAAAGGCGTGTTTAAGAGCTAAGCTGGAGGATTCGGTCAGTTCACT
MPDU1_-_7487143.23-P1P2	MPDU1	P1P2	GCACGCGCAACGAAAGTCAA	AAACACGTGGCAAACATTCCCCACCTTGTTGGCACGCGCAACGAAAGTCAAGTTTAAGAGCTAAGCTGGAGGATTCGGTCAGTTCACT
MPDU1_-_7486949.23-P1P2	MPDU1	P1P2	GGTGGGAGGTCTAACCGCGC	AAACACGTGGCAAACATTCCCCACCTTGTTGGGTGGGAGGTCTAACCGCGCGTTTAAGAGCTAAGCTGGAGGATTCGGTCAGTTCACT
MPDU1_-_7487061.23-P1P2	MPDU1	P1P2	GGGGTAGCGTCAGAAAGAGC	AAACACGTGGCAAACATTCCCCACCTTGTTGGGGGTAGCGTCAGAAAGAGCGTTTAAGAGCTAAGCTGGAGGATTCGGTCAGTTCACT
MPDU1_-_7487041.23-P1P2	MPDU1	P1P2	GTACGCCACTAGAGTGAGGG	AAACACGTGGCAAACATTCCCCACCTTGTTGGTACGCCACTAGAGTGAGGGGTTTAAGAGCTAAGCTGGAGGATTCGGTCAGTTCACT
MPDU1_-_7487089.23-P1P2	MPDU1	P1P2	GGGCGGGCCAGCTTCGCCGC	AAACACGTGGCAAACATTCCCCACCTTGTTGGGGCGGGCCAGCTTCGCCGCGTTTAAGAGCTAAGCTGGAGGATTCGGTCAGTTCACT
MPDU1_-_7487068.23-P1P2	MPDU1	P1P2	GGTCAGAAAGAGCGGGGCAC	AAACACGTGGCAAACATTCCCCACCTTGTTGGGTCAGAAAGAGCGGGGCACGTTTAAGAGCTAAGCTGGAGGATTCGGTCAGTTCACT
MPDU1_-_7487146.23-P1P2	MPDU1	P1P2	GGCGCAACGAAAGTCAATGG	AAACACGTGGCAAACATTCCCCACCTTGTTGGGCGCAACGAAAGTCAATGGGTTTAAGAGCTAAGCTGGAGGATTCGGTCAGTTCACT
MPDU1_-_7487103.23-P1P2	MPDU1	P1P2	GGCCGCGGGAAAAGAACGGG	AAACACGTGGCAAACATTCCCCACCTTGTTGGGCCGCGGGAAAAGAACGGGGTTTAAGAGCTAAGCTGGAGGATTCGGTCAGTTCACT
MTCH1_-_36954040.23-P1P2	MTCH1	P1P2	GGGCCGGGGCGCACCACTCC	AAACACGTGGCAAACATTCCCCACCTTGTTGGGGCCGGGGCGCACCACTCCGTTTAAGAGCTAAGCTGGAGGATTCGGTCAGTTCACT
MTCH1_-_36954072.23-P1P2	MTCH1	P1P2	GGCTCGGGAGCGTGGTGCGG	AAACACGTGGCAAACATTCCCCACCTTGTTGGGCTCGGGAGCGTGGTGCGGGTTTAAGAGCTAAGCTGGAGGATTCGGTCAGTTCACT
MTCH1_-_36954111.23-P1P2	MTCH1	P1P2	GTGGCTCCCCGGCCGGTTGG	AAACACGTGGCAAACATTCCCCACCTTGTTGGTGGCTCCCCGGCCGGTTGGGTTTAAGAGCTAAGCTGGAGGATTCGGTCAGTTCACT
MTCH1_-_36954092.23-P1P2	MTCH1	P1P2	GGGGTGGGACACGCCGGATG	AAACACGTGGCAAACATTCCCCACCTTGTTGGGGGTGGGACACGCCGGATGGTTTAAGAGCTAAGCTGGAGGATTCGGTCAGTTCACT
MTCH1_+_36954210.23-P1P2	MTCH1	P1P2	GCGTGCTCTGGGCATCCCGG	AAACACGTGGCAAACATTCCCCACCTTGTTGGCGTGCTCTGGGCATCCCGGGTTTAAGAGCTAAGCTGGAGGATTCGGTCAGTTCACT
MTCH1_-_36954077.23-P1P2	MTCH1	P1P2	GGGAGCGTGGTGCGGCGGGT	AAACACGTGGCAAACATTCCCCACCTTGTTGGGGAGCGTGGTGCGGCGGGTGTTTAAGAGCTAAGCTGGAGGATTCGGTCAGTTCACT
MTCH1_-_36954014.23-P1P2	MTCH1	P1P2	GGCCCCCTCACCGGCGTCAG	AAACACGTGGCAAACATTCCCCACCTTGTTGGGCCCCCTCACCGGCGTCAGGTTTAAGAGCTAAGCTGGAGGATTCGGTCAGTTCACT
MTCH1_+_36954083.23-P1P2	MTCH1	P1P2	GCCGGCCGGGGAGCCACATC	AAACACGTGGCAAACATTCCCCACCTTGTTGGCCGGCCGGGGAGCCACATCGTTTAAGAGCTAAGCTGGAGGATTCGGTCAGTTCACT
MTCH1_+_36953994.23-P1P2	MTCH1	P1P2	GCCCCCTGACGCCGGTGAGG	AAACACGTGGCAAACATTCCCCACCTTGTTGGCCCCCTGACGCCGGTGAGGGTTTAAGAGCTAAGCTGGAGGATTCGGTCAGTTCACT
MTCH1_-_36954216.23-P1P2	MTCH1	P1P2	GGCAGGCCGGGGCGCTCCCC	AAACACGTGGCAAACATTCCCCACCTTGTTGGGCAGGCCGGGGCGCTCCCCGTTTAAGAGCTAAGCTGGAGGATTCGGTCAGTTCACT
MTCH2_-_47664212.23-P1P2	MTCH2	P1P2	GAAACGGCAGGCGCTCGCGA	AAACACGTGGCAAACATTCCCCACCTTGTTGGAAACGGCAGGCGCTCGCGAGTTTAAGAGCTAAGCTGGAGGATTCGGTCAGTTCACT
MTCH2_-_47664394.23-P1P2	MTCH2	P1P2	GACGGCAGAGGCAAGGTCAG	AAACACGTGGCAAACATTCCCCACCTTGTTGGACGGCAGAGGCAAGGTCAGGTTTAAGAGCTAAGCTGGAGGATTCGGTCAGTTCACT
MTCH2_-_47664292.23-P1P2	MTCH2	P1P2	GCGCCCTTCACCAGGAATGA	AAACACGTGGCAAACATTCCCCACCTTGTTGGCGCCCTTCACCAGGAATGAGTTTAAGAGCTAAGCTGGAGGATTCGGTCAGTTCACT
MTCH2_-_47664359.23-P1P2	MTCH2	P1P2	GAAGAATGGGAGTGTCAGTG	AAACACGTGGCAAACATTCCCCACCTTGTTGGAAGAATGGGAGTGTCAGTGGTTTAAGAGCTAAGCTGGAGGATTCGGTCAGTTCACT
MTCH2_+_47664185.23-P1P2	MTCH2	P1P2	GCGAGCGCCTGCCGTTTCTC	AAACACGTGGCAAACATTCCCCACCTTGTTGGCGAGCGCCTGCCGTTTCTCGTTTAAGAGCTAAGCTGGAGGATTCGGTCAGTTCACT
MTCH2_-_47664227.23-P1P2	MTCH2	P1P2	GGCGAGGGGGCGCTGAGGTC	AAACACGTGGCAAACATTCCCCACCTTGTTGGGCGAGGGGGCGCTGAGGTCGTTTAAGAGCTAAGCTGGAGGATTCGGTCAGTTCACT
MTCH2_-_47664267.23-P1P2	MTCH2	P1P2	GAGGCGCATGCGTTCTGCCG	AAACACGTGGCAAACATTCCCCACCTTGTTGGAGGCGCATGCGTTCTGCCGGTTTAAGAGCTAAGCTGGAGGATTCGGTCAGTTCACT
MTCH2_-_47664382.23-P1P2	MTCH2	P1P2	GAGTGTGACCGTGACGGCAG	AAACACGTGGCAAACATTCCCCACCTTGTTGGAGTGTGACCGTGACGGCAGGTTTAAGAGCTAAGCTGGAGGATTCGGTCAGTTCACT
MTCH2_-_47664248.23-P1P2	MTCH2	P1P2	GGGCGGGGCTTAAGGGACAG	AAACACGTGGCAAACATTCCCCACCTTGTTGGGGCGGGGCTTAAGGGACAGGTTTAAGAGCTAAGCTGGAGGATTCGGTCAGTTCACT
MTCH2_+_47664274.23-P1P2	MTCH2	P1P2	GAAACCGTCATTCCTGGTGA	AAACACGTGGCAAACATTCCCCACCTTGTTGGAAACCGTCATTCCTGGTGAGTTTAAGAGCTAAGCTGGAGGATTCGGTCAGTTCACT
NIPA1_+_23086563.23-P1P2	NIPA1	P1P2	GTCCCCGCAGCCTAAGGCGC	AAACACGTGGCAAACATTCCCCACCTTGTTGGTCCCCGCAGCCTAAGGCGCGTTTAAGAGCTAAGCTGGAGGATTCGGTCAGTTCACT
NIPA1_-_23086593.23-P1P2	NIPA1	P1P2	GTAGGCTGCGGGGACAGCAG	AAACACGTGGCAAACATTCCCCACCTTGTTGGTAGGCTGCGGGGACAGCAGGTTTAAGAGCTAAGCTGGAGGATTCGGTCAGTTCACT
NIPA1_-_23086581.23-P1P2	NIPA1	P1P2	GGGACCGGCGCCTTAGGCTG	AAACACGTGGCAAACATTCCCCACCTTGTTGGGGACCGGCGCCTTAGGCTGGTTTAAGAGCTAAGCTGGAGGATTCGGTCAGTTCACT
NIPA1_-_23086599.23-P1P2	NIPA1	P1P2	GGCGGGGACAGCAGTGGCGC	AAACACGTGGCAAACATTCCCCACCTTGTTGGGCGGGGACAGCAGTGGCGCGTTTAAGAGCTAAGCTGGAGGATTCGGTCAGTTCACT
NIPA1_-_23086575.23-P1P2	NIPA1	P1P2	GTGCCAGGGACCGGCGCCTT	AAACACGTGGCAAACATTCCCCACCTTGTTGGTGCCAGGGACCGGCGCCTTGTTTAAGAGCTAAGCTGGAGGATTCGGTCAGTTCACT
NIPA1_-_23086627.23-P1P2	NIPA1	P1P2	GCGGCAGTGAGGGGCCGGTG	AAACACGTGGCAAACATTCCCCACCTTGTTGGCGGCAGTGAGGGGCCGGTGGTTTAAGAGCTAAGCTGGAGGATTCGGTCAGTTCACT
NIPA1_-_23086770.23-P1P2	NIPA1	P1P2	GGGAGCGCGGCAGGACGCAC	AAACACGTGGCAAACATTCCCCACCTTGTTGGGGAGCGCGGCAGGACGCACGTTTAAGAGCTAAGCTGGAGGATTCGGTCAGTTCACT
NIPA1_-_23086481.23-P1P2	NIPA1	P1P2	GGGGCGGGATGGGGGGTGAC	AAACACGTGGCAAACATTCCCCACCTTGTTGGGGGCGGGATGGGGGGTGACGTTTAAGAGCTAAGCTGGAGGATTCGGTCAGTTCACT
NIPA1_-_23086858.23-P1P2	NIPA1	P1P2	GGCGCCGCTGCAGAGATCGA	AAACACGTGGCAAACATTCCCCACCTTGTTGGGCGCCGCTGCAGAGATCGAGTTTAAGAGCTAAGCTGGAGGATTCGGTCAGTTCACT
NIPA1_-_23086617.23-P1P2	NIPA1	P1P2	GCCGGACGCGGCGGCAGTGA	AAACACGTGGCAAACATTCCCCACCTTGTTGGCCGGACGCGGCGGCAGTGAGTTTAAGAGCTAAGCTGGAGGATTCGGTCAGTTCACT
NIPA2_+_23034490.23-P1P2	NIPA2	P1P2	GTAAAGGAACCGGAACCCGG	AAACACGTGGCAAACATTCCCCACCTTGTTGGTAAAGGAACCGGAACCCGGGTTTAAGAGCTAAGCTGGAGGATTCGGTCAGTTCACT
NIPA2_-_23034561.23-P1P2	NIPA2	P1P2	GGCGGGGCGCGTAGAGTGTG	AAACACGTGGCAAACATTCCCCACCTTGTTGGGCGGGGCGCGTAGAGTGTGGTTTAAGAGCTAAGCTGGAGGATTCGGTCAGTTCACT
NIPA2_+_23034474.23-P1P2	NIPA2	P1P2	GCGGCGGGAGAGAGCCCCGG	AAACACGTGGCAAACATTCCCCACCTTGTTGGCGGCGGGAGAGAGCCCCGGGTTTAAGAGCTAAGCTGGAGGATTCGGTCAGTTCACT
NIPA2_+_23034500.23-P1P2	NIPA2	P1P2	GTGGGGCCTTGTAAAGGAAC	AAACACGTGGCAAACATTCCCCACCTTGTTGGTGGGGCCTTGTAAAGGAACGTTTAAGAGCTAAGCTGGAGGATTCGGTCAGTTCACT
NIPA2_-_23034503.23-P1P2	NIPA2	P1P2	GGCTCTCTCCCGCCGGGTTC	AAACACGTGGCAAACATTCCCCACCTTGTTGGGCTCTCTCCCGCCGGGTTCGTTTAAGAGCTAAGCTGGAGGATTCGGTCAGTTCACT
NIPA2_-_23034566.23-P1P2	NIPA2	P1P2	GGCGCGTAGAGTGTGGGGAC	AAACACGTGGCAAACATTCCCCACCTTGTTGGGCGCGTAGAGTGTGGGGACGTTTAAGAGCTAAGCTGGAGGATTCGGTCAGTTCACT
NIPA2_+_23034471.23-P1P2	NIPA2	P1P2	GCGGGAGAGAGCCCCGGGGG	AAACACGTGGCAAACATTCCCCACCTTGTTGGCGGGAGAGAGCCCCGGGGGGTTTAAGAGCTAAGCTGGAGGATTCGGTCAGTTCACT
NIPA2_-_23034612.23-P1P2	NIPA2	P1P2	GACCTGGCGAGGGACGAAGC	AAACACGTGGCAAACATTCCCCACCTTGTTGGACCTGGCGAGGGACGAAGCGTTTAAGAGCTAAGCTGGAGGATTCGGTCAGTTCACT
NIPA2_-_23034602.23-P1P2	NIPA2	P1P2	GTCCAGGCGGGACCTGGCGA	AAACACGTGGCAAACATTCCCCACCTTGTTGGTCCAGGCGGGACCTGGCGAGTTTAAGAGCTAAGCTGGAGGATTCGGTCAGTTCACT
NIPA2_+_23034506.23-P1P2	NIPA2	P1P2	GGCCGACTGGGGCCTTGTAA	AAACACGTGGCAAACATTCCCCACCTTGTTGGGCCGACTGGGGCCTTGTAAGTTTAAGAGCTAAGCTGGAGGATTCGGTCAGTTCACT
NPC1_+_21166588.23-P1P2	NPC1	P1P2	GTGGCCCCCGGGGATTGCAG	AAACACGTGGCAAACATTCCCCACCTTGTTGGTGGCCCCCGGGGATTGCAGGTTTAAGAGCTAAGCTGGAGGATTCGGTCAGTTCACT
NPC1_-_21166656.23-P1P2	NPC1	P1P2	GCGGCCCGGGAGAGTATCTG	AAACACGTGGCAAACATTCCCCACCTTGTTGGCGGCCCGGGAGAGTATCTGGTTTAAGAGCTAAGCTGGAGGATTCGGTCAGTTCACT
NPC1_+_21166492.23-P1P2	NPC1	P1P2	GCAGCGGCACCTCCCAGAAA	AAACACGTGGCAAACATTCCCCACCTTGTTGGCAGCGGCACCTCCCAGAAAGTTTAAGAGCTAAGCTGGAGGATTCGGTCAGTTCACT
NPC1_-_21167080.23-P1P2	NPC1	P1P2	GAACCCCGAGGTGGGGACCA	AAACACGTGGCAAACATTCCCCACCTTGTTGGAACCCCGAGGTGGGGACCAGTTTAAGAGCTAAGCTGGAGGATTCGGTCAGTTCACT
NPC1_-_21167068.23-P1P2	NPC1	P1P2	GTGGGCGCGAGGAAACCCCG	AAACACGTGGCAAACATTCCCCACCTTGTTGGTGGGCGCGAGGAAACCCCGGTTTAAGAGCTAAGCTGGAGGATTCGGTCAGTTCACT
NPC1_-_21166505.23-P1P2	NPC1	P1P2	GCGGCTCCGCCCTTTCTGGG	AAACACGTGGCAAACATTCCCCACCTTGTTGGCGGCTCCGCCCTTTCTGGGGTTTAAGAGCTAAGCTGGAGGATTCGGTCAGTTCACT
NPC1_-_21166486.23-P1P2	NPC1	P1P2	GGGAAGGAAGAAGGCGTCGT	AAACACGTGGCAAACATTCCCCACCTTGTTGGGGAAGGAAGAAGGCGTCGTGTTTAAGAGCTAAGCTGGAGGATTCGGTCAGTTCACT
NPC1_-_21166625.23-P1P2	NPC1	P1P2	GGGGCCAGGCGCGGGACTTA	AAACACGTGGCAAACATTCCCCACCTTGTTGGGGGCCAGGCGCGGGACTTAGTTTAAGAGCTAAGCTGGAGGATTCGGTCAGTTCACT
NPC1_-_21166533.23-P1P2	NPC1	P1P2	GTGCCGGGACTCCCTGGCCC	AAACACGTGGCAAACATTCCCCACCTTGTTGGTGCCGGGACTCCCTGGCCCGTTTAAGAGCTAAGCTGGAGGATTCGGTCAGTTCACT
NPC1_+_21166567.23-P1P2	NPC1	P1P2	GGCTGAGGAGAAGGGCAACA	AAACACGTGGCAAACATTCCCCACCTTGTTGGGCTGAGGAGAAGGGCAACAGTTTAAGAGCTAAGCTGGAGGATTCGGTCAGTTCACT
NPC1L1_+_44581019.23-P1P2	NPC1L1	P1P2	GTGGACTGGGGCCAAACAGT	AAACACGTGGCAAACATTCCCCACCTTGTTGGTGGACTGGGGCCAAACAGTGTTTAAGAGCTAAGCTGGAGGATTCGGTCAGTTCACT
NPC1L1_-_44580988.23-P1P2	NPC1L1	P1P2	GACTGGGTTAGGGACCAATG	AAACACGTGGCAAACATTCCCCACCTTGTTGGACTGGGTTAGGGACCAATGGTTTAAGAGCTAAGCTGGAGGATTCGGTCAGTTCACT
NPC1L1_+_44580944.23-P1P2	NPC1L1	P1P2	GAGGCCAGGGTTGTCATCGA	AAACACGTGGCAAACATTCCCCACCTTGTTGGAGGCCAGGGTTGTCATCGAGTTTAAGAGCTAAGCTGGAGGATTCGGTCAGTTCACT
NPC1L1_+_44581033.23-P1P2	NPC1L1	P1P2	GAAAGCGGGGGCCTGTGGAC	AAACACGTGGCAAACATTCCCCACCTTGTTGGAAAGCGGGGGCCTGTGGACGTTTAAGAGCTAAGCTGGAGGATTCGGTCAGTTCACT
NPC1L1_-_44581120.23-P1P2	NPC1L1	P1P2	GCAAAGCGACCGAAGCCAGA	AAACACGTGGCAAACATTCCCCACCTTGTTGGCAAAGCGACCGAAGCCAGAGTTTAAGAGCTAAGCTGGAGGATTCGGTCAGTTCACT
NPC1L1_+_44581062.23-P1P2	NPC1L1	P1P2	GCCCTAGCACCTGCGTGATG	AAACACGTGGCAAACATTCCCCACCTTGTTGGCCCTAGCACCTGCGTGATGGTTTAAGAGCTAAGCTGGAGGATTCGGTCAGTTCACT
NPC1L1_-_44580962.23-P1P2	NPC1L1	P1P2	GTCCCCTTCGATGACAACCC	AAACACGTGGCAAACATTCCCCACCTTGTTGGTCCCCTTCGATGACAACCCGTTTAAGAGCTAAGCTGGAGGATTCGGTCAGTTCACT
NPC1L1_+_44581038.23-P1P2	NPC1L1	P1P2	GCATCTAAAGCGGGGGCCTG	AAACACGTGGCAAACATTCCCCACCTTGTTGGCATCTAAAGCGGGGGCCTGGTTTAAGAGCTAAGCTGGAGGATTCGGTCAGTTCACT
NPC1L1_+_44581154.23-P1P2	NPC1L1	P1P2	GCCAACTCCAGCAGTGTTAG	AAACACGTGGCAAACATTCCCCACCTTGTTGGCCAACTCCAGCAGTGTTAGGTTTAAGAGCTAAGCTGGAGGATTCGGTCAGTTCACT
NPC1L1_+_44581046.23-P1P2	NPC1L1	P1P2	GATGAGGCTCATCTAAAGCG	AAACACGTGGCAAACATTCCCCACCTTGTTGGATGAGGCTCATCTAAAGCGGTTTAAGAGCTAAGCTGGAGGATTCGGTCAGTTCACT
PQLC1_+_77711821.23-P1P2	PQLC1	P1P2	GCCGGCTGGTATTTCCCGAC	AAACACGTGGCAAACATTCCCCACCTTGTTGGCCGGCTGGTATTTCCCGACGTTTAAGAGCTAAGCTGGAGGATTCGGTCAGTTCACT
PQLC1_-_77711659.23-P1P2	PQLC1	P1P2	GTCTCGGCGTCAGTCCGCTC	AAACACGTGGCAAACATTCCCCACCTTGTTGGTCTCGGCGTCAGTCCGCTCGTTTAAGAGCTAAGCTGGAGGATTCGGTCAGTTCACT
PQLC1_+_77711704.23-P1P2	PQLC1	P1P2	GCCTCCGCGCAGCTCCGGCG	AAACACGTGGCAAACATTCCCCACCTTGTTGGCCTCCGCGCAGCTCCGGCGGTTTAAGAGCTAAGCTGGAGGATTCGGTCAGTTCACT
PQLC1_+_77711849.23-P1P2	PQLC1	P1P2	GGGCGCCAGGCCTGAGGGAC	AAACACGTGGCAAACATTCCCCACCTTGTTGGGGCGCCAGGCCTGAGGGACGTTTAAGAGCTAAGCTGGAGGATTCGGTCAGTTCACT
PQLC1_+_77712127.23-P1P2	PQLC1	P1P2	GCCCCGGCGCATCTGCTCGT	AAACACGTGGCAAACATTCCCCACCTTGTTGGCCCCGGCGCATCTGCTCGTGTTTAAGAGCTAAGCTGGAGGATTCGGTCAGTTCACT
PQLC1_-_77711847.23-P1P2	PQLC1	P1P2	GCGGGAAATACCAGCCGGGC	AAACACGTGGCAAACATTCCCCACCTTGTTGGCGGGAAATACCAGCCGGGCGTTTAAGAGCTAAGCTGGAGGATTCGGTCAGTTCACT
PQLC1_-_77711920.23-P1P2	PQLC1	P1P2	GCGCGCGGCCATCCAAGCGG	AAACACGTGGCAAACATTCCCCACCTTGTTGGCGCGCGGCCATCCAAGCGGGTTTAAGAGCTAAGCTGGAGGATTCGGTCAGTTCACT
PQLC1_+_77711621.23-P1P2	PQLC1	P1P2	GCGAGACGCGCGCGGGTCAG	AAACACGTGGCAAACATTCCCCACCTTGTTGGCGAGACGCGCGCGGGTCAGGTTTAAGAGCTAAGCTGGAGGATTCGGTCAGTTCACT
PQLC1_+_77711816.23-P1P2	PQLC1	P1P2	GTGGTATTTCCCGACCGGGC	AAACACGTGGCAAACATTCCCCACCTTGTTGGTGGTATTTCCCGACCGGGCGTTTAAGAGCTAAGCTGGAGGATTCGGTCAGTTCACT
PQLC1_+_77710919.23-P1P2	PQLC1	P1P2	GCAGGCGGGCGCTGCGATGG	AAACACGTGGCAAACATTCCCCACCTTGTTGGCAGGCGGGCGCTGCGATGGGTTTAAGAGCTAAGCTGGAGGATTCGGTCAGTTCACT
PQLC2_-_19638607.23-P1P2	PQLC2	P1P2	GCGGGAGACTACGCGAGACG	AAACACGTGGCAAACATTCCCCACCTTGTTGGCGGGAGACTACGCGAGACGGTTTAAGAGCTAAGCTGGAGGATTCGGTCAGTTCACT
PQLC2_-_19638669.23-P1P2	PQLC2	P1P2	GGGCCCCGCCCATGCCGGGG	AAACACGTGGCAAACATTCCCCACCTTGTTGGGGCCCCGCCCATGCCGGGGGTTTAAGAGCTAAGCTGGAGGATTCGGTCAGTTCACT
PQLC2_-_19638689.23-P1P2	PQLC2	P1P2	GGGAGCGCGGAGGCAGTTGG	AAACACGTGGCAAACATTCCCCACCTTGTTGGGGAGCGCGGAGGCAGTTGGGTTTAAGAGCTAAGCTGGAGGATTCGGTCAGTTCACT
PQLC2_+_19638727.23-P1P2	PQLC2	P1P2	GGCCGCGCGCTGGGCTGACC	AAACACGTGGCAAACATTCCCCACCTTGTTGGGCCGCGCGCTGGGCTGACCGTTTAAGAGCTAAGCTGGAGGATTCGGTCAGTTCACT
PQLC2_-_19638646.23-P1P2	PQLC2	P1P2	GGCGCCTGCGCGTTGGGAGC	AAACACGTGGCAAACATTCCCCACCTTGTTGGGCGCCTGCGCGTTGGGAGCGTTTAAGAGCTAAGCTGGAGGATTCGGTCAGTTCACT
PQLC2_-_19638583.23-P1P2	PQLC2	P1P2	GCGAAGCGCGCAGTGGACGG	AAACACGTGGCAAACATTCCCCACCTTGTTGGCGAAGCGCGCAGTGGACGGGTTTAAGAGCTAAGCTGGAGGATTCGGTCAGTTCACT
PQLC2_+_19638628.23-P1P2	PQLC2	P1P2	GCCCCCGGCTCCCAACGCGC	AAACACGTGGCAAACATTCCCCACCTTGTTGGCCCCCGGCTCCCAACGCGCGTTTAAGAGCTAAGCTGGAGGATTCGGTCAGTTCACT
PQLC2_-_19638625.23-P1P2	PQLC2	P1P2	GGCGGCACTCAGCATAGCAG	AAACACGTGGCAAACATTCCCCACCTTGTTGGGCGGCACTCAGCATAGCAGGTTTAAGAGCTAAGCTGGAGGATTCGGTCAGTTCACT
PQLC2_-_19638640.23-P1P2	PQLC2	P1P2	GGCAGCGGCGCCTGCGCGTT	AAACACGTGGCAAACATTCCCCACCTTGTTGGGCAGCGGCGCCTGCGCGTTGTTTAAGAGCTAAGCTGGAGGATTCGGTCAGTTCACT
PQLC2_-_19638580.23-P1P2	PQLC2	P1P2	GGAGCGAAGCGCGCAGTGGA	AAACACGTGGCAAACATTCCCCACCTTGTTGGGAGCGAAGCGCGCAGTGGAGTTTAAGAGCTAAGCTGGAGGATTCGGTCAGTTCACT
PQLC3_-_11295349.23-P1P2	PQLC3	P1P2	GTGGGGGCGGGGCGAGATGA	AAACACGTGGCAAACATTCCCCACCTTGTTGGTGGGGGCGGGGCGAGATGAGTTTAAGAGCTAAGCTGGAGGATTCGGTCAGTTCACT
PQLC3_-_11295337.23-P1P2	PQLC3	P1P2	GAGGGGGCGAATCTGGGGGC	AAACACGTGGCAAACATTCCCCACCTTGTTGGAGGGGGCGAATCTGGGGGCGTTTAAGAGCTAAGCTGGAGGATTCGGTCAGTTCACT
PQLC3_-_11295505.23-P1P2	PQLC3	P1P2	GGCGGGGTGCGTCCAGGGGA	AAACACGTGGCAAACATTCCCCACCTTGTTGGGCGGGGTGCGTCCAGGGGAGTTTAAGAGCTAAGCTGGAGGATTCGGTCAGTTCACT
PQLC3_-_11295406.23-P1P2	PQLC3	P1P2	GAGGCGAGGCGAGATGAGGC	AAACACGTGGCAAACATTCCCCACCTTGTTGGAGGCGAGGCGAGATGAGGCGTTTAAGAGCTAAGCTGGAGGATTCGGTCAGTTCACT
PQLC3_-_11295359.23-P1P2	PQLC3	P1P2	GGCGAGATGAGGGTAGTCCG	AAACACGTGGCAAACATTCCCCACCTTGTTGGGCGAGATGAGGGTAGTCCGGTTTAAGAGCTAAGCTGGAGGATTCGGTCAGTTCACT
PQLC3_-_11295600.23-P1P2	PQLC3	P1P2	GCCGGGAAGGCGGAAGGCTT	AAACACGTGGCAAACATTCCCCACCTTGTTGGCCGGGAAGGCGGAAGGCTTGTTTAAGAGCTAAGCTGGAGGATTCGGTCAGTTCACT
PQLC3_-_11295296.23-P1P2	PQLC3	P1P2	GCGAGGTTGGCCACGGGATT	AAACACGTGGCAAACATTCCCCACCTTGTTGGCGAGGTTGGCCACGGGATTGTTTAAGAGCTAAGCTGGAGGATTCGGTCAGTTCACT
PQLC3_-_11295402.23-P1P2	PQLC3	P1P2	GCCGTAGGCGAGGCGAGATG	AAACACGTGGCAAACATTCCCCACCTTGTTGGCCGTAGGCGAGGCGAGATGGTTTAAGAGCTAAGCTGGAGGATTCGGTCAGTTCACT
PQLC3_-_11295387.23-P1P2	PQLC3	P1P2	GCGAGCCCGGGCGGGCCCGT	AAACACGTGGCAAACATTCCCCACCTTGTTGGCGAGCCCGGGCGGGCCCGTGTTTAAGAGCTAAGCTGGAGGATTCGGTCAGTTCACT
PQLC3_-_11295413.23-P1P2	PQLC3	P1P2	GGCGAGATGAGGCTGGCCAG	AAACACGTGGCAAACATTCCCCACCTTGTTGGGCGAGATGAGGCTGGCCAGGTTTAAGAGCTAAGCTGGAGGATTCGGTCAGTTCACT
RHAG_-_49604694.23-P1P2	RHAG	P1P2	GTAAAATGCCCCACCCATTG	AAACACGTGGCAAACATTCCCCACCTTGTTGGTAAAATGCCCCACCCATTGGTTTAAGAGCTAAGCTGGAGGATTCGGTCAGTTCACT
RHAG_+_49604682.23-P1P2	RHAG	P1P2	GCATAATTTTCCCCAATGGG	AAACACGTGGCAAACATTCCCCACCTTGTTGGCATAATTTTCCCCAATGGGGTTTAAGAGCTAAGCTGGAGGATTCGGTCAGTTCACT
RHAG_+_49604777.23-P1P2	RHAG	P1P2	GGGCCTGTGCAATAGATTGT	AAACACGTGGCAAACATTCCCCACCTTGTTGGGGCCTGTGCAATAGATTGTGTTTAAGAGCTAAGCTGGAGGATTCGGTCAGTTCACT
RHAG_-_49604770.23-P1P2	RHAG	P1P2	GCAATGAAATTGTGAGAACC	AAACACGTGGCAAACATTCCCCACCTTGTTGGCAATGAAATTGTGAGAACCGTTTAAGAGCTAAGCTGGAGGATTCGGTCAGTTCACT
RHAG_+_49604797.23-P1P2	RHAG	P1P2	GAAGTTAAACATGATTCTAG	AAACACGTGGCAAACATTCCCCACCTTGTTGGAAGTTAAACATGATTCTAGGTTTAAGAGCTAAGCTGGAGGATTCGGTCAGTTCACT
RHAG_+_49604685.23-P1P2	RHAG	P1P2	GGAGCATAATTTTCCCCAAT	AAACACGTGGCAAACATTCCCCACCTTGTTGGGAGCATAATTTTCCCCAATGTTTAAGAGCTAAGCTGGAGGATTCGGTCAGTTCACT
RHAG_-_49604882.23-P1P2	RHAG	P1P2	GTTGTGGTAGGCTTTGTAGA	AAACACGTGGCAAACATTCCCCACCTTGTTGGTTGTGGTAGGCTTTGTAGAGTTTAAGAGCTAAGCTGGAGGATTCGGTCAGTTCACT
RHAG_+_49604854.23-P1P2	RHAG	P1P2	GCAAAGCCTACCACAATATT	AAACACGTGGCAAACATTCCCCACCTTGTTGGCAAAGCCTACCACAATATTGTTTAAGAGCTAAGCTGGAGGATTCGGTCAGTTCACT
RHAG_-_49604796.23-P1P2	RHAG	P1P2	GTGCCAACAATCTATTGCAC	AAACACGTGGCAAACATTCCCCACCTTGTTGGTGCCAACAATCTATTGCACGTTTAAGAGCTAAGCTGGAGGATTCGGTCAGTTCACT
RHAG_-_49604866.23-P1P2	RHAG	P1P2	GTATTGTATACCAAATATTG	AAACACGTGGCAAACATTCCCCACCTTGTTGGTATTGTATACCAAATATTGGTTTAAGAGCTAAGCTGGAGGATTCGGTCAGTTCACT
RHBG_+_156338884.23-P1P2	RHBG	P1P2	GGCCCCGGGGACCAGGAGCG	AAACACGTGGCAAACATTCCCCACCTTGTTGGGCCCCGGGGACCAGGAGCGGTTTAAGAGCTAAGCTGGAGGATTCGGTCAGTTCACT
RHBG_-_156338902.23-P1P2	RHBG	P1P2	GACGCCCCGCTCCTGGTCCC	AAACACGTGGCAAACATTCCCCACCTTGTTGGACGCCCCGCTCCTGGTCCCGTTTAAGAGCTAAGCTGGAGGATTCGGTCAGTTCACT
RHBG_+_156338876.23-P1P2	RHBG	P1P2	GGACCAGGAGCGGGGCGTCG	AAACACGTGGCAAACATTCCCCACCTTGTTGGGACCAGGAGCGGGGCGTCGGTTTAAGAGCTAAGCTGGAGGATTCGGTCAGTTCACT
RHBG_+_156338814.23-P1P2	RHBG	P1P2	GGAAGGGAGTCGCACAGTCC	AAACACGTGGCAAACATTCCCCACCTTGTTGGGAAGGGAGTCGCACAGTCCGTTTAAGAGCTAAGCTGGAGGATTCGGTCAGTTCACT
RHBG_+_156338836.23-P1P2	RHBG	P1P2	GCAAGGTAGGGCCAAGACTT	AAACACGTGGCAAACATTCCCCACCTTGTTGGCAAGGTAGGGCCAAGACTTGTTTAAGAGCTAAGCTGGAGGATTCGGTCAGTTCACT
RHBG_-_156338745.23-P1P2	RHBG	P1P2	GCCACAGCTGTGCCCTATCA	AAACACGTGGCAAACATTCCCCACCTTGTTGGCCACAGCTGTGCCCTATCAGTTTAAGAGCTAAGCTGGAGGATTCGGTCAGTTCACT
RHBG_+_156338849.23-P1P2	RHBG	P1P2	GTGGACCCTCGGCCCAAGGT	AAACACGTGGCAAACATTCCCCACCTTGTTGGTGGACCCTCGGCCCAAGGTGTTTAAGAGCTAAGCTGGAGGATTCGGTCAGTTCACT
RHBG_+_156338626.23-P1P2	RHBG	P1P2	GAAAGACCCCGGTCTGGGCT	AAACACGTGGCAAACATTCCCCACCTTGTTGGAAAGACCCCGGTCTGGGCTGTTTAAGAGCTAAGCTGGAGGATTCGGTCAGTTCACT
RHBG_-_156338958.23-P1P2	RHBG	P1P2	GCCGTGAGCAGGGCCTCTGT	AAACACGTGGCAAACATTCCCCACCTTGTTGGCCGTGAGCAGGGCCTCTGTGTTTAAGAGCTAAGCTGGAGGATTCGGTCAGTTCACT
RHBG_+_156338791.23-P1P2	RHBG	P1P2	GGCTGATCCTGGCACTGTTA	AAACACGTGGCAAACATTCCCCACCTTGTTGGGCTGATCCTGGCACTGTTAGTTTAAGAGCTAAGCTGGAGGATTCGGTCAGTTCACT
RHCG_-_90040008.23-P1P2	RHCG	P1P2	GGGAGCAGAGGCTAAGGCAG	AAACACGTGGCAAACATTCCCCACCTTGTTGGGGAGCAGAGGCTAAGGCAGGTTTAAGAGCTAAGCTGGAGGATTCGGTCAGTTCACT
RHCG_-_90040023.23-P1P2	RHCG	P1P2	GGCAGTGGGCAGGAGGATCA	AAACACGTGGCAAACATTCCCCACCTTGTTGGGCAGTGGGCAGGAGGATCAGTTTAAGAGCTAAGCTGGAGGATTCGGTCAGTTCACT
RHCG_+_90040044.23-P1P2	RHCG	P1P2	GAGAAAGGCCCCAGTATCAA	AAACACGTGGCAAACATTCCCCACCTTGTTGGAGAAAGGCCCCAGTATCAAGTTTAAGAGCTAAGCTGGAGGATTCGGTCAGTTCACT
RHCG_+_90039948.23-P1P2	RHCG	P1P2	GCCGACGCGGGGAATCTTTT	AAACACGTGGCAAACATTCCCCACCTTGTTGGCCGACGCGGGGAATCTTTTGTTTAAGAGCTAAGCTGGAGGATTCGGTCAGTTCACT
RHCG_-_90039945.23-P1P2	RHCG	P1P2	GAGGGGCCCAACCCAAGCCG	AAACACGTGGCAAACATTCCCCACCTTGTTGGAGGGGCCCAACCCAAGCCGGTTTAAGAGCTAAGCTGGAGGATTCGGTCAGTTCACT
RHCG_-_90039927.23-P1P2	RHCG	P1P2	GCGCGCTCGCCCAACTGGCA	AAACACGTGGCAAACATTCCCCACCTTGTTGGCGCGCTCGCCCAACTGGCAGTTTAAGAGCTAAGCTGGAGGATTCGGTCAGTTCACT
RHCG_-_90039895.23-P1P2	RHCG	P1P2	GGGGCACGGAGCAGCTGACT	AAACACGTGGCAAACATTCCCCACCTTGTTGGGGGCACGGAGCAGCTGACTGTTTAAGAGCTAAGCTGGAGGATTCGGTCAGTTCACT
RHCG_+_90039959.23-P1P2	RHCG	P1P2	GTGTCCCCCAGCCCGACGCG	AAACACGTGGCAAACATTCCCCACCTTGTTGGTGTCCCCCAGCCCGACGCGGTTTAAGAGCTAAGCTGGAGGATTCGGTCAGTTCACT
RHCG_-_90039976.23-P1P2	RHCG	P1P2	GGATTCCCCGCGTCGGGCTG	AAACACGTGGCAAACATTCCCCACCTTGTTGGGATTCCCCGCGTCGGGCTGGTTTAAGAGCTAAGCTGGAGGATTCGGTCAGTTCACT
RHCG_+_90039915.23-P1P2	RHCG	P1P2	GGGGTTGGGCCCCTGCCAGT	AAACACGTGGCAAACATTCCCCACCTTGTTGGGGGTTGGGCCCCTGCCAGTGTTTAAGAGCTAAGCTGGAGGATTCGGTCAGTTCACT
SFXN1_-_174905430.23-P1P2	SFXN1	P1P2	GAAGCCAGAAGCGGAGTCGC	AAACACGTGGCAAACATTCCCCACCTTGTTGGAAGCCAGAAGCGGAGTCGCGTTTAAGAGCTAAGCTGGAGGATTCGGTCAGTTCACT
SFXN1_-_174905373.23-P1P2	SFXN1	P1P2	GCCCACACCACCGTGAGGAT	AAACACGTGGCAAACATTCCCCACCTTGTTGGCCCACACCACCGTGAGGATGTTTAAGAGCTAAGCTGGAGGATTCGGTCAGTTCACT
SFXN1_+_174905383.23-P1P2	SFXN1	P1P2	GACCGCGCCCCGGGTCCAAG	AAACACGTGGCAAACATTCCCCACCTTGTTGGACCGCGCCCCGGGTCCAAGGTTTAAGAGCTAAGCTGGAGGATTCGGTCAGTTCACT
SFXN1_-_174905468.23-P1P2	SFXN1	P1P2	GGACCCGGGCCTGGACCCGG	AAACACGTGGCAAACATTCCCCACCTTGTTGGGACCCGGGCCTGGACCCGGGTTTAAGAGCTAAGCTGGAGGATTCGGTCAGTTCACT
SFXN1_+_174905482.23-P1P2	SFXN1	P1P2	GTCCGGGCCCGGGAGCTACG	AAACACGTGGCAAACATTCCCCACCTTGTTGGTCCGGGCCCGGGAGCTACGGTTTAAGAGCTAAGCTGGAGGATTCGGTCAGTTCACT
SFXN1_+_174905358.23-P1P2	SFXN1	P1P2	GTCCAAGCCCATCCTCACGG	AAACACGTGGCAAACATTCCCCACCTTGTTGGTCCAAGCCCATCCTCACGGGTTTAAGAGCTAAGCTGGAGGATTCGGTCAGTTCACT
SFXN1_-_174905497.23-P1P2	SFXN1	P1P2	GCCTGGGCCTCGTAGCTCCC	AAACACGTGGCAAACATTCCCCACCTTGTTGGCCTGGGCCTCGTAGCTCCCGTTTAAGAGCTAAGCTGGAGGATTCGGTCAGTTCACT
SFXN1_-_174905403.23-P1P2	SFXN1	P1P2	GTCCTCTTGGACCCGGGGCG	AAACACGTGGCAAACATTCCCCACCTTGTTGGTCCTCTTGGACCCGGGGCGGTTTAAGAGCTAAGCTGGAGGATTCGGTCAGTTCACT
SFXN1_-_174905368.23-P1P2	SFXN1	P1P2	GAGAGCCCCACACCACCGTG	AAACACGTGGCAAACATTCCCCACCTTGTTGGAGAGCCCCACACCACCGTGGTTTAAGAGCTAAGCTGGAGGATTCGGTCAGTTCACT
SFXN1_+_174905455.23-P1P2	SFXN1	P1P2	GGGACCCGCCCTCCGGGTCC	AAACACGTGGCAAACATTCCCCACCTTGTTGGGGACCCGCCCTCCGGGTCCGTTTAAGAGCTAAGCTGGAGGATTCGGTCAGTTCACT
SFXN2_+_104474206.23-P1P2	SFXN2	P1P2	GAGCCCGCCCACTGCGTGGG	AAACACGTGGCAAACATTCCCCACCTTGTTGGAGCCCGCCCACTGCGTGGGGTTTAAGAGCTAAGCTGGAGGATTCGGTCAGTTCACT
SFXN2_+_104474107.23-P1P2	SFXN2	P1P2	GTGCGTGCGAGGGACGTCGG	AAACACGTGGCAAACATTCCCCACCTTGTTGGTGCGTGCGAGGGACGTCGGGTTTAAGAGCTAAGCTGGAGGATTCGGTCAGTTCACT
SFXN2_-_104474220.23-P1P2	SFXN2	P1P2	GAAGGCGCCCGCCCACGCAG	AAACACGTGGCAAACATTCCCCACCTTGTTGGAAGGCGCCCGCCCACGCAGGTTTAAGAGCTAAGCTGGAGGATTCGGTCAGTTCACT
SFXN2_-_104474224.23-P1P2	SFXN2	P1P2	GCGCCCGCCCACGCAGTGGG	AAACACGTGGCAAACATTCCCCACCTTGTTGGCGCCCGCCCACGCAGTGGGGTTTAAGAGCTAAGCTGGAGGATTCGGTCAGTTCACT
SFXN2_-_104474101.23-P1P2	SFXN2	P1P2	GTTACCAGGGGCAACTGCTG	AAACACGTGGCAAACATTCCCCACCTTGTTGGTTACCAGGGGCAACTGCTGGTTTAAGAGCTAAGCTGGAGGATTCGGTCAGTTCACT
SFXN2_-_104474269.23-P1P2	SFXN2	P1P2	GCGCCGGCTCGCCTGGACCA	AAACACGTGGCAAACATTCCCCACCTTGTTGGCGCCGGCTCGCCTGGACCAGTTTAAGAGCTAAGCTGGAGGATTCGGTCAGTTCACT
SFXN2_-_104474293.23-P1P2	SFXN2	P1P2	GTGGAGAAAGCCTGCCCACG	AAACACGTGGCAAACATTCCCCACCTTGTTGGTGGAGAAAGCCTGCCCACGGTTTAAGAGCTAAGCTGGAGGATTCGGTCAGTTCACT
SFXN2_-_104474202.23-P1P2	SFXN2	P1P2	GAGAGTGCGCAAGTGCGCTA	AAACACGTGGCAAACATTCCCCACCTTGTTGGAGAGTGCGCAAGTGCGCTAGTTTAAGAGCTAAGCTGGAGGATTCGGTCAGTTCACT
SFXN2_-_104474232.23-P1P2	SFXN2	P1P2	GCACGCAGTGGGCGGGCTAC	AAACACGTGGCAAACATTCCCCACCTTGTTGGCACGCAGTGGGCGGGCTACGTTTAAGAGCTAAGCTGGAGGATTCGGTCAGTTCACT
SFXN2_-_104474262.23-P1P2	SFXN2	P1P2	GAGGCCGCCGCCGGCTCGCC	AAACACGTGGCAAACATTCCCCACCTTGTTGGAGGCCGCCGCCGGCTCGCCGTTTAAGAGCTAAGCTGGAGGATTCGGTCAGTTCACT
SFXN3_+_102791964.23-P1	SFXN3	P1	GCCACCTCGGGGATCAGTTC	AAACACGTGGCAAACATTCCCCACCTTGTTGGCCACCTCGGGGATCAGTTCGTTTAAGAGCTAAGCTGGAGGATTCGGTCAGTTCACT
SFXN3_-_102792011.23-P1	SFXN3	P1	GGGCTCTGGGAAGCAGCTTA	AAACACGTGGCAAACATTCCCCACCTTGTTGGGGCTCTGGGAAGCAGCTTAGTTTAAGAGCTAAGCTGGAGGATTCGGTCAGTTCACT
SFXN3_+_102792026.23-P1	SFXN3	P1	GGAGGCGATGCCCCCAGCCT	AAACACGTGGCAAACATTCCCCACCTTGTTGGGAGGCGATGCCCCCAGCCTGTTTAAGAGCTAAGCTGGAGGATTCGGTCAGTTCACT
SFXN3_-_102791982.23-P1	SFXN3	P1	GGGGCCAGAACTGATCCCCG	AAACACGTGGCAAACATTCCCCACCTTGTTGGGGGCCAGAACTGATCCCCGGTTTAAGAGCTAAGCTGGAGGATTCGGTCAGTTCACT
SFXN3_-_102791997.23-P1	SFXN3	P1	GCCCGAGGTGGGATTGGCTC	AAACACGTGGCAAACATTCCCCACCTTGTTGGCCCGAGGTGGGATTGGCTCGTTTAAGAGCTAAGCTGGAGGATTCGGTCAGTTCACT
SFXN3_+_102791808.23-P1	SFXN3	P1	GCGCAGGTGGGCGGTGTGGA	AAACACGTGGCAAACATTCCCCACCTTGTTGGCGCAGGTGGGCGGTGTGGAGTTTAAGAGCTAAGCTGGAGGATTCGGTCAGTTCACT
SFXN3_+_102792044.23-P1	SFXN3	P1	GGGGCGGTGGGTGTCATTCG	AAACACGTGGCAAACATTCCCCACCTTGTTGGGGGCGGTGGGTGTCATTCGGTTTAAGAGCTAAGCTGGAGGATTCGGTCAGTTCACT
SFXN3_+_102792121.23-P1	SFXN3	P1	GTGACGCCGACCAGCAGGGA	AAACACGTGGCAAACATTCCCCACCTTGTTGGTGACGCCGACCAGCAGGGAGTTTAAGAGCTAAGCTGGAGGATTCGGTCAGTTCACT
SFXN3_-_102791711.23-P1	SFXN3	P1	GGATACTGGGGTAGGAGCCC	AAACACGTGGCAAACATTCCCCACCTTGTTGGGATACTGGGGTAGGAGCCCGTTTAAGAGCTAAGCTGGAGGATTCGGTCAGTTCACT
SFXN3_+_102792060.23-P1	SFXN3	P1	GGATTGGCAGAACCTGAGGG	AAACACGTGGCAAACATTCCCCACCTTGTTGGGATTGGCAGAACCTGAGGGGTTTAAGAGCTAAGCTGGAGGATTCGGTCAGTTCACT
SFXN3_+_102790901.23-P2	SFXN3	P2	GCCTCCGCGCAGCGTGGGTG	AAACACGTGGCAAACATTCCCCACCTTGTTGGCCTCCGCGCAGCGTGGGTGGTTTAAGAGCTAAGCTGGAGGATTCGGTCAGTTCACT
SFXN3_-_102790940.23-P2	SFXN3	P2	GGAGGCTGCGGGAATTGGGC	AAACACGTGGCAAACATTCCCCACCTTGTTGGGAGGCTGCGGGAATTGGGCGTTTAAGAGCTAAGCTGGAGGATTCGGTCAGTTCACT
SFXN3_-_102790919.23-P2	SFXN3	P2	GAAACCCCACCCACGCTGCG	AAACACGTGGCAAACATTCCCCACCTTGTTGGAAACCCCACCCACGCTGCGGTTTAAGAGCTAAGCTGGAGGATTCGGTCAGTTCACT
SFXN3_-_102790935.23-P2	SFXN3	P2	GGCGCGGAGGCTGCGGGAAT	AAACACGTGGCAAACATTCCCCACCTTGTTGGGCGCGGAGGCTGCGGGAATGTTTAAGAGCTAAGCTGGAGGATTCGGTCAGTTCACT
SFXN3_+_102790801.23-P2	SFXN3	P2	GCCGACCAGGCACAAAGGGG	AAACACGTGGCAAACATTCCCCACCTTGTTGGCCGACCAGGCACAAAGGGGGTTTAAGAGCTAAGCTGGAGGATTCGGTCAGTTCACT
SFXN3_+_102790737.23-P2	SFXN3	P2	GGGTCCCAGAGCTTCTCTGA	AAACACGTGGCAAACATTCCCCACCTTGTTGGGGTCCCAGAGCTTCTCTGAGTTTAAGAGCTAAGCTGGAGGATTCGGTCAGTTCACT
SFXN3_+_102790798.23-P2	SFXN3	P2	GACCAGGCACAAAGGGGTGG	AAACACGTGGCAAACATTCCCCACCTTGTTGGACCAGGCACAAAGGGGTGGGTTTAAGAGCTAAGCTGGAGGATTCGGTCAGTTCACT
SFXN3_+_102790823.23-P2	SFXN3	P2	GCCACACCAGCGACCAGGTG	AAACACGTGGCAAACATTCCCCACCTTGTTGGCCACACCAGCGACCAGGTGGTTTAAGAGCTAAGCTGGAGGATTCGGTCAGTTCACT
SFXN3_+_102790906.23-P2	SFXN3	P2	GCGCAGCCTCCGCGCAGCGT	AAACACGTGGCAAACATTCCCCACCTTGTTGGCGCAGCCTCCGCGCAGCGTGTTTAAGAGCTAAGCTGGAGGATTCGGTCAGTTCACT
SFXN3_+_102790805.23-P2	SFXN3	P2	GGAGGCCGACCAGGCACAAA	AAACACGTGGCAAACATTCCCCACCTTGTTGGGAGGCCGACCAGGCACAAAGTTTAAGAGCTAAGCTGGAGGATTCGGTCAGTTCACT
SFXN4_+_120925380.23-P1P2	SFXN4	P1P2	GAGACGGCCCGGCTCCCCAA	AAACACGTGGCAAACATTCCCCACCTTGTTGGAGACGGCCCGGCTCCCCAAGTTTAAGAGCTAAGCTGGAGGATTCGGTCAGTTCACT
SFXN4_+_120925301.23-P1P2	SFXN4	P1P2	GCGGAACAGTGGGCGCGCAA	AAACACGTGGCAAACATTCCCCACCTTGTTGGCGGAACAGTGGGCGCGCAAGTTTAAGAGCTAAGCTGGAGGATTCGGTCAGTTCACT
SFXN4_-_120925298.23-P1P2	SFXN4	P1P2	GGTCCCGTGTCACAGCGCCT	AAACACGTGGCAAACATTCCCCACCTTGTTGGGTCCCGTGTCACAGCGCCTGTTTAAGAGCTAAGCTGGAGGATTCGGTCAGTTCACT
SFXN4_+_120925368.23-P1P2	SFXN4	P1P2	GTCCCCAAAGGTGCGGAGCA	AAACACGTGGCAAACATTCCCCACCTTGTTGGTCCCCAAAGGTGCGGAGCAGTTTAAGAGCTAAGCTGGAGGATTCGGTCAGTTCACT
SFXN4_+_120925337.23-P1P2	SFXN4	P1P2	GTTGGGAGGACGTGGCCCGT	AAACACGTGGCAAACATTCCCCACCTTGTTGGTTGGGAGGACGTGGCCCGTGTTTAAGAGCTAAGCTGGAGGATTCGGTCAGTTCACT
SFXN4_+_120925272.23-P1P2	SFXN4	P1P2	GGCGCTGTGACACGGGACGT	AAACACGTGGCAAACATTCCCCACCTTGTTGGGCGCTGTGACACGGGACGTGTTTAAGAGCTAAGCTGGAGGATTCGGTCAGTTCACT
SFXN4_+_120925279.23-P1P2	SFXN4	P1P2	GCCCCGAGGCGCTGTGACAC	AAACACGTGGCAAACATTCCCCACCTTGTTGGCCCCGAGGCGCTGTGACACGTTTAAGAGCTAAGCTGGAGGATTCGGTCAGTTCACT
SFXN4_-_120925091.23-P1P2	SFXN4	P1P2	GCGCACGTTGGGCTCAATGA	AAACACGTGGCAAACATTCCCCACCTTGTTGGCGCACGTTGGGCTCAATGAGTTTAAGAGCTAAGCTGGAGGATTCGGTCAGTTCACT
SFXN4_+_120925530.23-P1P2	SFXN4	P1P2	GCCATCGGAGGGATTTTCGA	AAACACGTGGCAAACATTCCCCACCTTGTTGGCCATCGGAGGGATTTTCGAGTTTAAGAGCTAAGCTGGAGGATTCGGTCAGTTCACT
SFXN4_+_120925020.23-P1P2	SFXN4	P1P2	GCCCGGGCCCGGCGCGACTA	AAACACGTGGCAAACATTCCCCACCTTGTTGGCCCGGGCCCGGCGCGACTAGTTTAAGAGCTAAGCTGGAGGATTCGGTCAGTTCACT
SFXN5_-_73298954.23-P1P2	SFXN5	P1P2	GGGGAGGCGCAAGGCGTTGT	AAACACGTGGCAAACATTCCCCACCTTGTTGGGGGAGGCGCAAGGCGTTGTGTTTAAGAGCTAAGCTGGAGGATTCGGTCAGTTCACT
SFXN5_+_73298912.23-P1P2	SFXN5	P1P2	GCGCTCGCTGCGGTTGATTA	AAACACGTGGCAAACATTCCCCACCTTGTTGGCGCTCGCTGCGGTTGATTAGTTTAAGAGCTAAGCTGGAGGATTCGGTCAGTTCACT
SFXN5_-_73298911.23-P1P2	SFXN5	P1P2	GCACAGCTGCCTCTCCCGAT	AAACACGTGGCAAACATTCCCCACCTTGTTGGCACAGCTGCCTCTCCCGATGTTTAAGAGCTAAGCTGGAGGATTCGGTCAGTTCACT
SFXN5_-_73298999.23-P1P2	SFXN5	P1P2	GCGCTTACAACCGTAGACTG	AAACACGTGGCAAACATTCCCCACCTTGTTGGCGCTTACAACCGTAGACTGGTTTAAGAGCTAAGCTGGAGGATTCGGTCAGTTCACT
SFXN5_+_73298922.23-P1P2	SFXN5	P1P2	GTTGCGCCTCCCGCTCGCTG	AAACACGTGGCAAACATTCCCCACCTTGTTGGTTGCGCCTCCCGCTCGCTGGTTTAAGAGCTAAGCTGGAGGATTCGGTCAGTTCACT
SFXN5_+_73298987.23-P1P2	SFXN5	P1P2	GCGCAACTCTCCGCAGTCTA	AAACACGTGGCAAACATTCCCCACCTTGTTGGCGCAACTCTCCGCAGTCTAGTTTAAGAGCTAAGCTGGAGGATTCGGTCAGTTCACT
SFXN5_+_73298803.23-P1P2	SFXN5	P1P2	GACAGCGACTACAGCATCGG	AAACACGTGGCAAACATTCCCCACCTTGTTGGACAGCGACTACAGCATCGGGTTTAAGAGCTAAGCTGGAGGATTCGGTCAGTTCACT
SFXN5_+_73299014.23-P1P2	SFXN5	P1P2	GGCGGGCACCGAGACCTCTC	AAACACGTGGCAAACATTCCCCACCTTGTTGGGCGGGCACCGAGACCTCTCGTTTAAGAGCTAAGCTGGAGGATTCGGTCAGTTCACT
SFXN5_-_73299062.23-P1P2	SFXN5	P1P2	GGCGTTGCAAGGTGCAAGGT	AAACACGTGGCAAACATTCCCCACCTTGTTGGGCGTTGCAAGGTGCAAGGTGTTTAAGAGCTAAGCTGGAGGATTCGGTCAGTTCACT
SFXN5_-_73299022.23-P1P2	SFXN5	P1P2	GGAGTTGCGGCCGTCCGGAG	AAACACGTGGCAAACATTCCCCACCTTGTTGGGAGTTGCGGCCGTCCGGAGGTTTAAGAGCTAAGCTGGAGGATTCGGTCAGTTCACT
SLC10A1_+_70264080.23-P1P2	SLC10A1	P1P2	GAGGGAGCTTGGGAGAGCTA	AAACACGTGGCAAACATTCCCCACCTTGTTGGAGGGAGCTTGGGAGAGCTAGTTTAAGAGCTAAGCTGGAGGATTCGGTCAGTTCACT
SLC10A1_+_70264076.23-P1P2	SLC10A1	P1P2	GAGCTTGGGAGAGCTAGGGC	AAACACGTGGCAAACATTCCCCACCTTGTTGGAGCTTGGGAGAGCTAGGGCGTTTAAGAGCTAAGCTGGAGGATTCGGTCAGTTCACT
SLC10A1_+_70264332.23-P1P2	SLC10A1	P1P2	GAACCCACTGGACATGGGGA	AAACACGTGGCAAACATTCCCCACCTTGTTGGAACCCACTGGACATGGGGAGTTTAAGAGCTAAGCTGGAGGATTCGGTCAGTTCACT
SLC10A1_+_70264139.23-P1P2	SLC10A1	P1P2	GAGAAGCAGCAAAGTGACAA	AAACACGTGGCAAACATTCCCCACCTTGTTGGAGAAGCAGCAAAGTGACAAGTTTAAGAGCTAAGCTGGAGGATTCGGTCAGTTCACT
SLC10A1_+_70264104.23-P1P2	SLC10A1	P1P2	GGCACCCAGGAATCCAGCAG	AAACACGTGGCAAACATTCCCCACCTTGTTGGGCACCCAGGAATCCAGCAGGTTTAAGAGCTAAGCTGGAGGATTCGGTCAGTTCACT
SLC10A1_+_70264099.23-P1P2	SLC10A1	P1P2	GCAGGAATCCAGCAGAGGTC	AAACACGTGGCAAACATTCCCCACCTTGTTGGCAGGAATCCAGCAGAGGTCGTTTAAGAGCTAAGCTGGAGGATTCGGTCAGTTCACT
SLC10A1_+_70264060.23-P1P2	SLC10A1	P1P2	GGGCAGGCAGATAAGGTTCT	AAACACGTGGCAAACATTCCCCACCTTGTTGGGGCAGGCAGATAAGGTTCTGTTTAAGAGCTAAGCTGGAGGATTCGGTCAGTTCACT
SLC10A1_+_70264185.23-P1P2	SLC10A1	P1P2	GGCCCATGAGGCACACTCAG	AAACACGTGGCAAACATTCCCCACCTTGTTGGGCCCATGAGGCACACTCAGGTTTAAGAGCTAAGCTGGAGGATTCGGTCAGTTCACT
SLC10A1_-_70264351.23-P1P2	SLC10A1	P1P2	GTGCCCTCCCCATGTCCAGT	AAACACGTGGCAAACATTCCCCACCTTGTTGGTGCCCTCCCCATGTCCAGTGTTTAAGAGCTAAGCTGGAGGATTCGGTCAGTTCACT
SLC10A1_+_70264182.23-P1P2	SLC10A1	P1P2	GCATGAGGCACACTCAGTGG	AAACACGTGGCAAACATTCCCCACCTTGTTGGCATGAGGCACACTCAGTGGGTTTAAGAGCTAAGCTGGAGGATTCGGTCAGTTCACT
SLC10A2_+_103718926.23-P1P2	SLC10A2	P1P2	GAGGACATTAAACATTAACG	AAACACGTGGCAAACATTCCCCACCTTGTTGGAGGACATTAAACATTAACGGTTTAAGAGCTAAGCTGGAGGATTCGGTCAGTTCACT
SLC10A2_-_103718805.23-P1P2	SLC10A2	P1P2	GCTAGGATGTCAGTTTCAAG	AAACACGTGGCAAACATTCCCCACCTTGTTGGCTAGGATGTCAGTTTCAAGGTTTAAGAGCTAAGCTGGAGGATTCGGTCAGTTCACT
SLC10A2_+_103718717.23-P1P2	SLC10A2	P1P2	GCACCAAGTGACATATTTTT	AAACACGTGGCAAACATTCCCCACCTTGTTGGCACCAAGTGACATATTTTTGTTTAAGAGCTAAGCTGGAGGATTCGGTCAGTTCACT
SLC10A2_+_103718845.23-P1P2	SLC10A2	P1P2	GTCTTGACCAATAATTTTGC	AAACACGTGGCAAACATTCCCCACCTTGTTGGTCTTGACCAATAATTTTGCGTTTAAGAGCTAAGCTGGAGGATTCGGTCAGTTCACT
SLC10A2_-_103718762.23-P1P2	SLC10A2	P1P2	GTCTTTTGAAAGCCACCTTA	AAACACGTGGCAAACATTCCCCACCTTGTTGGTCTTTTGAAAGCCACCTTAGTTTAAGAGCTAAGCTGGAGGATTCGGTCAGTTCACT
SLC10A2_+_103719026.23-P1P2	SLC10A2	P1P2	GTTATATGGCATGGTTCCTA	AAACACGTGGCAAACATTCCCCACCTTGTTGGTTATATGGCATGGTTCCTAGTTTAAGAGCTAAGCTGGAGGATTCGGTCAGTTCACT
SLC10A2_-_103718952.23-P1P2	SLC10A2	P1P2	GTTAATGTTTAATGTCCTCG	AAACACGTGGCAAACATTCCCCACCTTGTTGGTTAATGTTTAATGTCCTCGGTTTAAGAGCTAAGCTGGAGGATTCGGTCAGTTCACT
SLC10A2_+_103719207.23-P1P2	SLC10A2	P1P2	GACAGGGCACTCAACTATTC	AAACACGTGGCAAACATTCCCCACCTTGTTGGACAGGGCACTCAACTATTCGTTTAAGAGCTAAGCTGGAGGATTCGGTCAGTTCACT
SLC10A2_-_103719080.23-P1P2	SLC10A2	P1P2	GTTAATGTTTCATGCCATGA	AAACACGTGGCAAACATTCCCCACCTTGTTGGTTAATGTTTCATGCCATGAGTTTAAGAGCTAAGCTGGAGGATTCGGTCAGTTCACT
SLC10A2_-_103718894.23-P1P2	SLC10A2	P1P2	GGTTACGATTAATCATTTAT	AAACACGTGGCAAACATTCCCCACCTTGTTGGGTTACGATTAATCATTTATGTTTAAGAGCTAAGCTGGAGGATTCGGTCAGTTCACT
SLC10A3_-_153719099.23-P1P2	SLC10A3	P1P2	GTCAACTCCGGCTGCTCGCT	AAACACGTGGCAAACATTCCCCACCTTGTTGGTCAACTCCGGCTGCTCGCTGTTTAAGAGCTAAGCTGGAGGATTCGGTCAGTTCACT
SLC10A3_-_153719087.23-P1P2	SLC10A3	P1P2	GTCAGCGTCCAGCTCAACTC	AAACACGTGGCAAACATTCCCCACCTTGTTGGTCAGCGTCCAGCTCAACTCGTTTAAGAGCTAAGCTGGAGGATTCGGTCAGTTCACT
SLC10A3_-_153719124.23-P1P2	SLC10A3	P1P2	GCGACCGGTTGTGACGTCTC	AAACACGTGGCAAACATTCCCCACCTTGTTGGCGACCGGTTGTGACGTCTCGTTTAAGAGCTAAGCTGGAGGATTCGGTCAGTTCACT
SLC10A3_-_153719144.23-P1P2	SLC10A3	P1P2	GGGGAGTGACGCGCCGGCGC	AAACACGTGGCAAACATTCCCCACCTTGTTGGGGGAGTGACGCGCCGGCGCGTTTAAGAGCTAAGCTGGAGGATTCGGTCAGTTCACT
SLC10A3_-_153719109.23-P1P2	SLC10A3	P1P2	GCTGCTCGCTGGGCTCCGAC	AAACACGTGGCAAACATTCCCCACCTTGTTGGCTGCTCGCTGGGCTCCGACGTTTAAGAGCTAAGCTGGAGGATTCGGTCAGTTCACT
SLC10A3_-_153719138.23-P1P2	SLC10A3	P1P2	GGTCTCTGGGAGTGACGCGC	AAACACGTGGCAAACATTCCCCACCTTGTTGGGTCTCTGGGAGTGACGCGCGTTTAAGAGCTAAGCTGGAGGATTCGGTCAGTTCACT
SLC10A3_+_153719012.23-P1P2	SLC10A3	P1P2	GGAAGGGAGGGGCTTCGGTG	AAACACGTGGCAAACATTCCCCACCTTGTTGGGAAGGGAGGGGCTTCGGTGGTTTAAGAGCTAAGCTGGAGGATTCGGTCAGTTCACT
SLC10A3_+_153719106.23-P1P2	SLC10A3	P1P2	GCTCCCAGAGACGTCACAAC	AAACACGTGGCAAACATTCCCCACCTTGTTGGCTCCCAGAGACGTCACAACGTTTAAGAGCTAAGCTGGAGGATTCGGTCAGTTCACT
SLC10A3_-_153719229.23-P1P2	SLC10A3	P1P2	GGAAGCTGTTGTGATCGCTG	AAACACGTGGCAAACATTCCCCACCTTGTTGGGAAGCTGTTGTGATCGCTGGTTTAAGAGCTAAGCTGGAGGATTCGGTCAGTTCACT
SLC10A3_+_153719039.23-P1P2	SLC10A3	P1P2	GGGGCGGGGCCCTGACGCGC	AAACACGTGGCAAACATTCCCCACCTTGTTGGGGGCGGGGCCCTGACGCGCGTTTAAGAGCTAAGCTGGAGGATTCGGTCAGTTCACT
SLC10A4_+_48485212.23-P1P2	SLC10A4	P1P2	GCGGAACAAAGACCTGACAA	AAACACGTGGCAAACATTCCCCACCTTGTTGGCGGAACAAAGACCTGACAAGTTTAAGAGCTAAGCTGGAGGATTCGGTCAGTTCACT
SLC10A4_+_48485259.23-P1P2	SLC10A4	P1P2	GCCTGTGAATCGCCAGTAAG	AAACACGTGGCAAACATTCCCCACCTTGTTGGCCTGTGAATCGCCAGTAAGGTTTAAGAGCTAAGCTGGAGGATTCGGTCAGTTCACT
SLC10A4_+_48485185.23-P1P2	SLC10A4	P1P2	GAGCAGGAAAAAACCGTTCC	AAACACGTGGCAAACATTCCCCACCTTGTTGGAGCAGGAAAAAACCGTTCCGTTTAAGAGCTAAGCTGGAGGATTCGGTCAGTTCACT
SLC10A4_-_48485460.23-P1P2	SLC10A4	P1P2	GACGCCGCCGAGCACGTCAG	AAACACGTGGCAAACATTCCCCACCTTGTTGGACGCCGCCGAGCACGTCAGGTTTAAGAGCTAAGCTGGAGGATTCGGTCAGTTCACT
SLC10A4_-_48485181.23-P1P2	SLC10A4	P1P2	GGCCCATCAGAGAACTTGAT	AAACACGTGGCAAACATTCCCCACCTTGTTGGGCCCATCAGAGAACTTGATGTTTAAGAGCTAAGCTGGAGGATTCGGTCAGTTCACT
SLC10A4_-_48485355.23-P1P2	SLC10A4	P1P2	GCGGAGCCGGCGCAGCGATT	AAACACGTGGCAAACATTCCCCACCTTGTTGGCGGAGCCGGCGCAGCGATTGTTTAAGAGCTAAGCTGGAGGATTCGGTCAGTTCACT
SLC10A4_-_48485285.23-P1P2	SLC10A4	P1P2	GTACTGGCGATTCACAGGAG	AAACACGTGGCAAACATTCCCCACCTTGTTGGTACTGGCGATTCACAGGAGGTTTAAGAGCTAAGCTGGAGGATTCGGTCAGTTCACT
SLC10A4_+_48485201.23-P1P2	SLC10A4	P1P2	GCCTGACAAAGGACCAGAGC	AAACACGTGGCAAACATTCCCCACCTTGTTGGCCTGACAAAGGACCAGAGCGTTTAAGAGCTAAGCTGGAGGATTCGGTCAGTTCACT
SLC10A4_+_48485161.23-P1P2	SLC10A4	P1P2	GGCCGATCAAGTTCTCTGAT	AAACACGTGGCAAACATTCCCCACCTTGTTGGGCCGATCAAGTTCTCTGATGTTTAAGAGCTAAGCTGGAGGATTCGGTCAGTTCACT
SLC10A4_-_48485048.23-P1P2	SLC10A4	P1P2	GTAAGTCAAGCACCCCTCTT	AAACACGTGGCAAACATTCCCCACCTTGTTGGTAAGTCAAGCACCCCTCTTGTTTAAGAGCTAAGCTGGAGGATTCGGTCAGTTCACT
SLC10A5_+_82607729.23-P1P2	SLC10A5	P1P2	GTGGCTTAATCATTATGGGA	AAACACGTGGCAAACATTCCCCACCTTGTTGGTGGCTTAATCATTATGGGAGTTTAAGAGCTAAGCTGGAGGATTCGGTCAGTTCACT
SLC10A5_-_82607341.23-P1P2	SLC10A5	P1P2	GTGTAGGATCAAAGTCCAGT	AAACACGTGGCAAACATTCCCCACCTTGTTGGTGTAGGATCAAAGTCCAGTGTTTAAGAGCTAAGCTGGAGGATTCGGTCAGTTCACT
SLC10A5_+_82607768.23-P1P2	SLC10A5	P1P2	GGGTCACCCCACTAAGCTCC	AAACACGTGGCAAACATTCCCCACCTTGTTGGGGTCACCCCACTAAGCTCCGTTTAAGAGCTAAGCTGGAGGATTCGGTCAGTTCACT
SLC10A5_-_82607783.23-P1P2	SLC10A5	P1P2	GTGCTCTCCTGGAGCTTAGT	AAACACGTGGCAAACATTCCCCACCTTGTTGGTGCTCTCCTGGAGCTTAGTGTTTAAGAGCTAAGCTGGAGGATTCGGTCAGTTCACT
SLC10A5_+_82607517.23-P1P2	SLC10A5	P1P2	GTTAAATTCAAGTAAATAGG	AAACACGTGGCAAACATTCCCCACCTTGTTGGTTAAATTCAAGTAAATAGGGTTTAAGAGCTAAGCTGGAGGATTCGGTCAGTTCACT
SLC10A5_-_82607722.23-P1P2	SLC10A5	P1P2	GTTGCCTAGGGCATGGAATT	AAACACGTGGCAAACATTCCCCACCTTGTTGGTTGCCTAGGGCATGGAATTGTTTAAGAGCTAAGCTGGAGGATTCGGTCAGTTCACT
SLC10A5_+_82607374.23-P1P2	SLC10A5	P1P2	GGGTTGTGTTGCTGCTTAGA	AAACACGTGGCAAACATTCCCCACCTTGTTGGGGTTGTGTTGCTGCTTAGAGTTTAAGAGCTAAGCTGGAGGATTCGGTCAGTTCACT
SLC10A5_+_82607633.23-P1P2	SLC10A5	P1P2	GAATGGTAACACTGAACTCT	AAACACGTGGCAAACATTCCCCACCTTGTTGGAATGGTAACACTGAACTCTGTTTAAGAGCTAAGCTGGAGGATTCGGTCAGTTCACT
SLC10A5_+_82607818.23-P1P2	SLC10A5	P1P2	GGCTGCCAAGGCCAGTGTCT	AAACACGTGGCAAACATTCCCCACCTTGTTGGGCTGCCAAGGCCAGTGTCTGTTTAAGAGCTAAGCTGGAGGATTCGGTCAGTTCACT
SLC10A5_+_82607334.23-P1P2	SLC10A5	P1P2	GGTACAGCAGTCCCTCCTAC	AAACACGTGGCAAACATTCCCCACCTTGTTGGGTACAGCAGTCCCTCCTACGTTTAAGAGCTAAGCTGGAGGATTCGGTCAGTTCACT
SLC10A6_-_87770621.23-P1P2	SLC10A6	P1P2	GGTGTCCCTGGAAAGTAGGG	AAACACGTGGCAAACATTCCCCACCTTGTTGGGTGTCCCTGGAAAGTAGGGGTTTAAGAGCTAAGCTGGAGGATTCGGTCAGTTCACT
SLC10A6_-_87770618.23-P1P2	SLC10A6	P1P2	GATTGTGTCCCTGGAAAGTA	AAACACGTGGCAAACATTCCCCACCTTGTTGGATTGTGTCCCTGGAAAGTAGTTTAAGAGCTAAGCTGGAGGATTCGGTCAGTTCACT
SLC10A6_+_87770501.23-P1P2	SLC10A6	P1P2	GTGGTGAGTAAGAACAGAAG	AAACACGTGGCAAACATTCCCCACCTTGTTGGTGGTGAGTAAGAACAGAAGGTTTAAGAGCTAAGCTGGAGGATTCGGTCAGTTCACT
SLC10A6_-_87770609.23-P1P2	SLC10A6	P1P2	GCAGCATCACATTGTGTCCC	AAACACGTGGCAAACATTCCCCACCTTGTTGGCAGCATCACATTGTGTCCCGTTTAAGAGCTAAGCTGGAGGATTCGGTCAGTTCACT
SLC10A6_-_87770822.23-P1P2	SLC10A6	P1P2	GGGGACTAAGAATAATTTCA	AAACACGTGGCAAACATTCCCCACCTTGTTGGGGGACTAAGAATAATTTCAGTTTAAGAGCTAAGCTGGAGGATTCGGTCAGTTCACT
SLC10A6_+_87770380.23-P1P2	SLC10A6	P1P2	GCTTGCTGGCCAACAGTTAT	AAACACGTGGCAAACATTCCCCACCTTGTTGGCTTGCTGGCCAACAGTTATGTTTAAGAGCTAAGCTGGAGGATTCGGTCAGTTCACT
SLC10A6_-_87770799.23-P1P2	SLC10A6	P1P2	GCGCCGGTGGAGGAAATGTC	AAACACGTGGCAAACATTCCCCACCTTGTTGGCGCCGGTGGAGGAAATGTCGTTTAAGAGCTAAGCTGGAGGATTCGGTCAGTTCACT
SLC10A6_+_87770724.23-P1P2	SLC10A6	P1P2	GACGCTTTGCTAATGCTACA	AAACACGTGGCAAACATTCCCCACCTTGTTGGACGCTTTGCTAATGCTACAGTTTAAGAGCTAAGCTGGAGGATTCGGTCAGTTCACT
SLC10A6_+_87770605.23-P1P2	SLC10A6	P1P2	GGGCATCCACCCTACTTTCC	AAACACGTGGCAAACATTCCCCACCTTGTTGGGGCATCCACCCTACTTTCCGTTTAAGAGCTAAGCTGGAGGATTCGGTCAGTTCACT
SLC10A6_+_87770520.23-P1P2	SLC10A6	P1P2	GATCTCACATACATATTCAG	AAACACGTGGCAAACATTCCCCACCTTGTTGGATCTCACATACATATTCAGGTTTAAGAGCTAAGCTGGAGGATTCGGTCAGTTCACT
SLC10A7_+_147443139.23-P1P2	SLC10A7	P1P2	GAGCCCGCGGCCAGAGGCGC	AAACACGTGGCAAACATTCCCCACCTTGTTGGAGCCCGCGGCCAGAGGCGCGTTTAAGAGCTAAGCTGGAGGATTCGGTCAGTTCACT
SLC10A7_-_147443227.23-P1P2	SLC10A7	P1P2	GAACGTGGGCGATCCGGCAA	AAACACGTGGCAAACATTCCCCACCTTGTTGGAACGTGGGCGATCCGGCAAGTTTAAGAGCTAAGCTGGAGGATTCGGTCAGTTCACT
SLC10A7_+_147443096.23-P1P2	SLC10A7	P1P2	GCTGAGGCGCGTGGTAGTGA	AAACACGTGGCAAACATTCCCCACCTTGTTGGCTGAGGCGCGTGGTAGTGAGTTTAAGAGCTAAGCTGGAGGATTCGGTCAGTTCACT
SLC10A7_-_147443247.23-P1P2	SLC10A7	P1P2	GGGAGGCTGGCCGCCGGATG	AAACACGTGGCAAACATTCCCCACCTTGTTGGGGAGGCTGGCCGCCGGATGGTTTAAGAGCTAAGCTGGAGGATTCGGTCAGTTCACT
SLC10A7_-_147443213.23-P1P2	SLC10A7	P1P2	GCGGACCAGGCCGACAACGT	AAACACGTGGCAAACATTCCCCACCTTGTTGGCGGACCAGGCCGACAACGTGTTTAAGAGCTAAGCTGGAGGATTCGGTCAGTTCACT
SLC10A7_+_147443201.23-P1P2	SLC10A7	P1P2	GGCCGGATCGCCCACGTTGT	AAACACGTGGCAAACATTCCCCACCTTGTTGGGCCGGATCGCCCACGTTGTGTTTAAGAGCTAAGCTGGAGGATTCGGTCAGTTCACT
SLC10A7_-_147443049.23-P1P2	SLC10A7	P1P2	GGCTCCGGCGGCTTTGAGGA	AAACACGTGGCAAACATTCCCCACCTTGTTGGGCTCCGGCGGCTTTGAGGAGTTTAAGAGCTAAGCTGGAGGATTCGGTCAGTTCACT
SLC10A7_-_147443230.23-P1P2	SLC10A7	P1P2	GGTGGGCGATCCGGCAAGGG	AAACACGTGGCAAACATTCCCCACCTTGTTGGGTGGGCGATCCGGCAAGGGGTTTAAGAGCTAAGCTGGAGGATTCGGTCAGTTCACT
SLC10A7_-_147443299.23-P1P2	SLC10A7	P1P2	GGAACCTTCTGAATGACGAG	AAACACGTGGCAAACATTCCCCACCTTGTTGGGAACCTTCTGAATGACGAGGTTTAAGAGCTAAGCTGGAGGATTCGGTCAGTTCACT
SLC10A7_-_147443278.23-P1P2	SLC10A7	P1P2	GGCACCGCTGTCGAGACCTG	AAACACGTGGCAAACATTCCCCACCTTGTTGGGCACCGCTGTCGAGACCTGGTTTAAGAGCTAAGCTGGAGGATTCGGTCAGTTCACT
SLC11A1_-_219246774.23-P1P2	SLC11A1	P1P2	GAGAACACGGGGTGCCTGGA	AAACACGTGGCAAACATTCCCCACCTTGTTGGAGAACACGGGGTGCCTGGAGTTTAAGAGCTAAGCTGGAGGATTCGGTCAGTTCACT
SLC11A1_-_219246858.23-P1P2	SLC11A1	P1P2	GTAACCAGACCCTTCCGCCA	AAACACGTGGCAAACATTCCCCACCTTGTTGGTAACCAGACCCTTCCGCCAGTTTAAGAGCTAAGCTGGAGGATTCGGTCAGTTCACT
SLC11A1_+_219246830.23-P1P2	SLC11A1	P1P2	GGGAAGGGTCTGGTTACCCA	AAACACGTGGCAAACATTCCCCACCTTGTTGGGGAAGGGTCTGGTTACCCAGTTTAAGAGCTAAGCTGGAGGATTCGGTCAGTTCACT
SLC11A1_+_219246840.23-P1P2	SLC11A1	P1P2	GCAGCCCTGGCGGAAGGGTC	AAACACGTGGCAAACATTCCCCACCTTGTTGGCAGCCCTGGCGGAAGGGTCGTTTAAGAGCTAAGCTGGAGGATTCGGTCAGTTCACT
SLC11A1_-_219246836.23-P1P2	SLC11A1	P1P2	GGAACAAAGGTCCACTCCAT	AAACACGTGGCAAACATTCCCCACCTTGTTGGGAACAAAGGTCCACTCCATGTTTAAGAGCTAAGCTGGAGGATTCGGTCAGTTCACT
SLC11A1_-_219246792.23-P1P2	SLC11A1	P1P2	GAAGGGGAACAGATGTGTTG	AAACACGTGGCAAACATTCCCCACCTTGTTGGAAGGGGAACAGATGTGTTGGTTTAAGAGCTAAGCTGGAGGATTCGGTCAGTTCACT
SLC11A1_+_219246825.23-P1P2	SLC11A1	P1P2	GGGTCTGGTTACCCATGGAG	AAACACGTGGCAAACATTCCCCACCTTGTTGGGGTCTGGTTACCCATGGAGGTTTAAGAGCTAAGCTGGAGGATTCGGTCAGTTCACT
SLC11A1_-_219246749.23-P1P2	SLC11A1	P1P2	GAAATCAGAGCTAACTTGGG	AAACACGTGGCAAACATTCCCCACCTTGTTGGAAATCAGAGCTAACTTGGGGTTTAAGAGCTAAGCTGGAGGATTCGGTCAGTTCACT
SLC11A1_-_219246989.23-P1P2	SLC11A1	P1P2	GCGGATGGGTAACAGGGCGT	AAACACGTGGCAAACATTCCCCACCTTGTTGGCGGATGGGTAACAGGGCGTGTTTAAGAGCTAAGCTGGAGGATTCGGTCAGTTCACT
SLC11A1_+_219246846.23-P1P2	SLC11A1	P1P2	GAGTGGCCAGCCCTGGCGGA	AAACACGTGGCAAACATTCCCCACCTTGTTGGAGTGGCCAGCCCTGGCGGAGTTTAAGAGCTAAGCTGGAGGATTCGGTCAGTTCACT
SLC11A2_-_51420306.23-P1	SLC11A2	P1	GCCCACGCGGAGTCTGGATG	AAACACGTGGCAAACATTCCCCACCTTGTTGGCCCACGCGGAGTCTGGATGGTTTAAGAGCTAAGCTGGAGGATTCGGTCAGTTCACT
SLC11A2_+_51420329.23-P1	SLC11A2	P1	GCTCCCGCCGGGTGCCCCAG	AAACACGTGGCAAACATTCCCCACCTTGTTGGCTCCCGCCGGGTGCCCCAGGTTTAAGAGCTAAGCTGGAGGATTCGGTCAGTTCACT
SLC11A2_-_51420293.23-P1	SLC11A2	P1	GGACCTAGGCTCCGCCCACG	AAACACGTGGCAAACATTCCCCACCTTGTTGGGACCTAGGCTCCGCCCACGGTTTAAGAGCTAAGCTGGAGGATTCGGTCAGTTCACT
SLC11A2_-_51420300.23-P1	SLC11A2	P1	GGCTCCGCCCACGCGGAGTC	AAACACGTGGCAAACATTCCCCACCTTGTTGGGCTCCGCCCACGCGGAGTCGTTTAAGAGCTAAGCTGGAGGATTCGGTCAGTTCACT
SLC11A2_+_51420260.23-P1	SLC11A2	P1	GAGCCTAGGTCCCTGGTCTG	AAACACGTGGCAAACATTCCCCACCTTGTTGGAGCCTAGGTCCCTGGTCTGGTTTAAGAGCTAAGCTGGAGGATTCGGTCAGTTCACT
SLC11A2_-_51420279.23-P1	SLC11A2	P1	GGCCCGCAGACCAGGGACCT	AAACACGTGGCAAACATTCCCCACCTTGTTGGGCCCGCAGACCAGGGACCTGTTTAAGAGCTAAGCTGGAGGATTCGGTCAGTTCACT
SLC11A2_+_51420219.23-P1	SLC11A2	P1	GGCAGGGACTCCAGCCAATA	AAACACGTGGCAAACATTCCCCACCTTGTTGGGCAGGGACTCCAGCCAATAGTTTAAGAGCTAAGCTGGAGGATTCGGTCAGTTCACT
SLC11A2_-_51420227.23-P1	SLC11A2	P1	GGGCAGCCGCACATCCCTAT	AAACACGTGGCAAACATTCCCCACCTTGTTGGGGCAGCCGCACATCCCTATGTTTAAGAGCTAAGCTGGAGGATTCGGTCAGTTCACT
SLC11A2_+_51420246.23-P1	SLC11A2	P1	GGTCTGCGGGCCACGCATCC	AAACACGTGGCAAACATTCCCCACCTTGTTGGGTCTGCGGGCCACGCATCCGTTTAAGAGCTAAGCTGGAGGATTCGGTCAGTTCACT
SLC11A2_-_51420309.23-P1	SLC11A2	P1	GACGCGGAGTCTGGATGCGG	AAACACGTGGCAAACATTCCCCACCTTGTTGGACGCGGAGTCTGGATGCGGGTTTAAGAGCTAAGCTGGAGGATTCGGTCAGTTCACT
SLC11A2_-_51403088.23-P2	SLC11A2	P2	GGGTACTGGCACCCTCGTGA	AAACACGTGGCAAACATTCCCCACCTTGTTGGGGTACTGGCACCCTCGTGAGTTTAAGAGCTAAGCTGGAGGATTCGGTCAGTTCACT
SLC11A2_-_51403093.23-P2	SLC11A2	P2	GTGGCACCCTCGTGATGGCA	AAACACGTGGCAAACATTCCCCACCTTGTTGGTGGCACCCTCGTGATGGCAGTTTAAGAGCTAAGCTGGAGGATTCGGTCAGTTCACT
SLC11A2_+_51403077.23-P2	SLC11A2	P2	GATGAGCCCTGCCATCACGA	AAACACGTGGCAAACATTCCCCACCTTGTTGGATGAGCCCTGCCATCACGAGTTTAAGAGCTAAGCTGGAGGATTCGGTCAGTTCACT
SLC11A2_+_51403057.23-P2	SLC11A2	P2	GGGTGCCAGTACCCCGTGAC	AAACACGTGGCAAACATTCCCCACCTTGTTGGGGTGCCAGTACCCCGTGACGTTTAAGAGCTAAGCTGGAGGATTCGGTCAGTTCACT
SLC11A2_-_51403067.23-P2	SLC11A2	P2	GGTAAAGTGCCGCCGGTCAC	AAACACGTGGCAAACATTCCCCACCTTGTTGGGTAAAGTGCCGCCGGTCACGTTTAAGAGCTAAGCTGGAGGATTCGGTCAGTTCACT
SLC11A2_-_51403074.23-P2	SLC11A2	P2	GGCCGCCGGTCACGGGGTAC	AAACACGTGGCAAACATTCCCCACCTTGTTGGGCCGCCGGTCACGGGGTACGTTTAAGAGCTAAGCTGGAGGATTCGGTCAGTTCACT
SLC11A2_+_51403193.23-P2	SLC11A2	P2	GACTAGGCTCTGTGTATTTC	AAACACGTGGCAAACATTCCCCACCTTGTTGGACTAGGCTCTGTGTATTTCGTTTAAGAGCTAAGCTGGAGGATTCGGTCAGTTCACT
SLC11A2_+_51403318.23-P2	SLC11A2	P2	GGATATGAGTCAGCTCCCTA	AAACACGTGGCAAACATTCCCCACCTTGTTGGGATATGAGTCAGCTCCCTAGTTTAAGAGCTAAGCTGGAGGATTCGGTCAGTTCACT
SLC11A2_-_51403159.23-P2	SLC11A2	P2	GGCAGTCAATCTTAAATATT	AAACACGTGGCAAACATTCCCCACCTTGTTGGGCAGTCAATCTTAAATATTGTTTAAGAGCTAAGCTGGAGGATTCGGTCAGTTCACT
SLC11A2_+_51403476.23-P2	SLC11A2	P2	GGTATGGAGCAGTAAAATAC	AAACACGTGGCAAACATTCCCCACCTTGTTGGGTATGGAGCAGTAAAATACGTTTAAGAGCTAAGCTGGAGGATTCGGTCAGTTCACT
SLC12A1_-_48498363.23-P1	SLC12A1	P1	GCAGGGCTAATGACCTGGTG	AAACACGTGGCAAACATTCCCCACCTTGTTGGCAGGGCTAATGACCTGGTGGTTTAAGAGCTAAGCTGGAGGATTCGGTCAGTTCACT
SLC12A1_-_48498358.23-P1	SLC12A1	P1	GTTCCTCAGGGCTAATGACC	AAACACGTGGCAAACATTCCCCACCTTGTTGGTTCCTCAGGGCTAATGACCGTTTAAGAGCTAAGCTGGAGGATTCGGTCAGTTCACT
SLC12A1_+_48498383.23-P1	SLC12A1	P1	GGAGATGACTGTGCAATGAT	AAACACGTGGCAAACATTCCCCACCTTGTTGGGAGATGACTGTGCAATGATGTTTAAGAGCTAAGCTGGAGGATTCGGTCAGTTCACT
SLC12A1_-_48498149.23-P1	SLC12A1	P1	GTAAACAATAGGAGGTCACT	AAACACGTGGCAAACATTCCCCACCTTGTTGGTAAACAATAGGAGGTCACTGTTTAAGAGCTAAGCTGGAGGATTCGGTCAGTTCACT
SLC12A1_-_48498166.23-P1	SLC12A1	P1	GCTAGGACTCATCTGTAAGA	AAACACGTGGCAAACATTCCCCACCTTGTTGGCTAGGACTCATCTGTAAGAGTTTAAGAGCTAAGCTGGAGGATTCGGTCAGTTCACT
SLC12A1_-_48498327.23-P1	SLC12A1	P1	GTACTAGTTACCAGTTGATG	AAACACGTGGCAAACATTCCCCACCTTGTTGGTACTAGTTACCAGTTGATGGTTTAAGAGCTAAGCTGGAGGATTCGGTCAGTTCACT
SLC12A1_-_48498382.23-P1	SLC12A1	P1	GGGGCTTACAGTACTATTCC	AAACACGTGGCAAACATTCCCCACCTTGTTGGGGGCTTACAGTACTATTCCGTTTAAGAGCTAAGCTGGAGGATTCGGTCAGTTCACT
SLC12A1_+_48498378.23-P1	SLC12A1	P1	GGACTGTGCAATGATTGGCC	AAACACGTGGCAAACATTCCCCACCTTGTTGGGACTGTGCAATGATTGGCCGTTTAAGAGCTAAGCTGGAGGATTCGGTCAGTTCACT
SLC12A1_+_48498249.23-P1	SLC12A1	P1	GAGAGTTTCTTTAATTCATA	AAACACGTGGCAAACATTCCCCACCTTGTTGGAGAGTTTCTTTAATTCATAGTTTAAGAGCTAAGCTGGAGGATTCGGTCAGTTCACT
SLC12A1_+_48498423.23-P1	SLC12A1	P1	GAAGTTAGGCTTCTGCTTAT	AAACACGTGGCAAACATTCCCCACCTTGTTGGAAGTTAGGCTTCTGCTTATGTTTAAGAGCTAAGCTGGAGGATTCGGTCAGTTCACT
SLC12A1_-_48483842.23-P2	SLC12A1	P2	GCGCGCGCGCACACGTACTT	AAACACGTGGCAAACATTCCCCACCTTGTTGGCGCGCGCGCACACGTACTTGTTTAAGAGCTAAGCTGGAGGATTCGGTCAGTTCACT
SLC12A1_+_48483712.23-P2	SLC12A1	P2	GTGTATGTGAGACTGAAAGG	AAACACGTGGCAAACATTCCCCACCTTGTTGGTGTATGTGAGACTGAAAGGGTTTAAGAGCTAAGCTGGAGGATTCGGTCAGTTCACT
SLC12A1_+_48483708.23-P2	SLC12A1	P2	GTGTGAGACTGAAAGGAGGT	AAACACGTGGCAAACATTCCCCACCTTGTTGGTGTGAGACTGAAAGGAGGTGTTTAAGAGCTAAGCTGGAGGATTCGGTCAGTTCACT
SLC12A1_+_48483668.23-P2	SLC12A1	P2	GAATCAGCTCCAGCAGCAAC	AAACACGTGGCAAACATTCCCCACCTTGTTGGAATCAGCTCCAGCAGCAACGTTTAAGAGCTAAGCTGGAGGATTCGGTCAGTTCACT
SLC12A1_+_48483783.23-P2	SLC12A1	P2	GTGCATGGATTTCTTCGGTG	AAACACGTGGCAAACATTCCCCACCTTGTTGGTGCATGGATTTCTTCGGTGGTTTAAGAGCTAAGCTGGAGGATTCGGTCAGTTCACT
SLC12A1_-_48483846.23-P2	SLC12A1	P2	GCGCGCACACGTACTTCGGC	AAACACGTGGCAAACATTCCCCACCTTGTTGGCGCGCACACGTACTTCGGCGTTTAAGAGCTAAGCTGGAGGATTCGGTCAGTTCACT
SLC12A1_+_48483747.23-P2	SLC12A1	P2	GTTGCGCTCGCGTGTGTCTG	AAACACGTGGCAAACATTCCCCACCTTGTTGGTTGCGCTCGCGTGTGTCTGGTTTAAGAGCTAAGCTGGAGGATTCGGTCAGTTCACT
SLC12A1_-_48483681.23-P2	SLC12A1	P2	GGAATAGAGCCTGTTGCTGC	AAACACGTGGCAAACATTCCCCACCTTGTTGGGAATAGAGCCTGTTGCTGCGTTTAAGAGCTAAGCTGGAGGATTCGGTCAGTTCACT
SLC12A1_+_48483373.23-P2	SLC12A1	P2	GTATCCGGTAAGGAAAATTC	AAACACGTGGCAAACATTCCCCACCTTGTTGGTATCCGGTAAGGAAAATTCGTTTAAGAGCTAAGCTGGAGGATTCGGTCAGTTCACT
SLC12A1_-_48483441.23-P2	SLC12A1	P2	GCCTACTGTTCTACTGAAAA	AAACACGTGGCAAACATTCCCCACCTTGTTGGCCTACTGTTCTACTGAAAAGTTTAAGAGCTAAGCTGGAGGATTCGGTCAGTTCACT
SLC12A2_+_127419124.23-P1P2	SLC12A2	P1P2	GCGCCGGGAGGATCTCCGCG	AAACACGTGGCAAACATTCCCCACCTTGTTGGCGCCGGGAGGATCTCCGCGGTTTAAGAGCTAAGCTGGAGGATTCGGTCAGTTCACT
SLC12A2_+_127419219.23-P1P2	SLC12A2	P1P2	GGCGGCCAGCCAGTCCGCAA	AAACACGTGGCAAACATTCCCCACCTTGTTGGGCGGCCAGCCAGTCCGCAAGTTTAAGAGCTAAGCTGGAGGATTCGGTCAGTTCACT
SLC12A2_+_127419190.23-P1P2	SLC12A2	P1P2	GGCAGTGCGGGCAGCACGAA	AAACACGTGGCAAACATTCCCCACCTTGTTGGGCAGTGCGGGCAGCACGAAGTTTAAGAGCTAAGCTGGAGGATTCGGTCAGTTCACT
SLC12A2_-_127419098.23-P1P2	SLC12A2	P1P2	GGGGAGGGAGGTGAAGGCGT	AAACACGTGGCAAACATTCCCCACCTTGTTGGGGGAGGGAGGTGAAGGCGTGTTTAAGAGCTAAGCTGGAGGATTCGGTCAGTTCACT
SLC12A2_-_127419157.23-P1P2	SLC12A2	P1P2	GCCTCCCGGCGACATCACTG	AAACACGTGGCAAACATTCCCCACCTTGTTGGCCTCCCGGCGACATCACTGGTTTAAGAGCTAAGCTGGAGGATTCGGTCAGTTCACT
SLC12A2_-_127419343.23-P1P2	SLC12A2	P1P2	GCCGCTGCGGGACCGCGGGT	AAACACGTGGCAAACATTCCCCACCTTGTTGGCCGCTGCGGGACCGCGGGTGTTTAAGAGCTAAGCTGGAGGATTCGGTCAGTTCACT
SLC12A2_-_127419305.23-P1P2	SLC12A2	P1P2	GGCGGAGGGCCGGATCGCTG	AAACACGTGGCAAACATTCCCCACCTTGTTGGGCGGAGGGCCGGATCGCTGGTTTAAGAGCTAAGCTGGAGGATTCGGTCAGTTCACT
SLC12A2_-_127419031.23-P1P2	SLC12A2	P1P2	GCGGCCCCTGGGTGGAGAGA	AAACACGTGGCAAACATTCCCCACCTTGTTGGCGGCCCCTGGGTGGAGAGAGTTTAAGAGCTAAGCTGGAGGATTCGGTCAGTTCACT
SLC12A2_-_127419269.23-P1P2	SLC12A2	P1P2	GGCACGGGGCGCTTTTGCGT	AAACACGTGGCAAACATTCCCCACCTTGTTGGGCACGGGGCGCTTTTGCGTGTTTAAGAGCTAAGCTGGAGGATTCGGTCAGTTCACT
SLC12A2_+_127419048.23-P1P2	SLC12A2	P1P2	GGCTCTGCGGCGAAAAGGAG	AAACACGTGGCAAACATTCCCCACCTTGTTGGGCTCTGCGGCGAAAAGGAGGTTTAAGAGCTAAGCTGGAGGATTCGGTCAGTTCACT
SLC12A3_+_56898834.23-P1P2	SLC12A3	P1P2	GGTTGTCAGAGAGGACCCTG	AAACACGTGGCAAACATTCCCCACCTTGTTGGGTTGTCAGAGAGGACCCTGGTTTAAGAGCTAAGCTGGAGGATTCGGTCAGTTCACT
SLC12A3_+_56898821.23-P1P2	SLC12A3	P1P2	GACCCTGAGGGGCCCCATAA	AAACACGTGGCAAACATTCCCCACCTTGTTGGACCCTGAGGGGCCCCATAAGTTTAAGAGCTAAGCTGGAGGATTCGGTCAGTTCACT
SLC12A3_+_56898950.23-P1P2	SLC12A3	P1P2	GGACCCGCCTTGGATCTGGA	AAACACGTGGCAAACATTCCCCACCTTGTTGGGACCCGCCTTGGATCTGGAGTTTAAGAGCTAAGCTGGAGGATTCGGTCAGTTCACT
SLC12A3_-_56898968.23-P1P2	SLC12A3	P1P2	GCAGCCCTCCAGATCCAAGG	AAACACGTGGCAAACATTCCCCACCTTGTTGGCAGCCCTCCAGATCCAAGGGTTTAAGAGCTAAGCTGGAGGATTCGGTCAGTTCACT
SLC12A3_+_56899009.23-P1P2	SLC12A3	P1P2	GGTGAGCAGGGTCCCCGGAC	AAACACGTGGCAAACATTCCCCACCTTGTTGGGTGAGCAGGGTCCCCGGACGTTTAAGAGCTAAGCTGGAGGATTCGGTCAGTTCACT
SLC12A3_+_56898954.23-P1P2	SLC12A3	P1P2	GAGGGGACCCGCCTTGGATC	AAACACGTGGCAAACATTCCCCACCTTGTTGGAGGGGACCCGCCTTGGATCGTTTAAGAGCTAAGCTGGAGGATTCGGTCAGTTCACT
SLC12A3_+_56899021.23-P1P2	SLC12A3	P1P2	GCGCCCGTGGCTGGTGAGCA	AAACACGTGGCAAACATTCCCCACCTTGTTGGCGCCCGTGGCTGGTGAGCAGTTTAAGAGCTAAGCTGGAGGATTCGGTCAGTTCACT
SLC12A3_-_56898840.23-P1P2	SLC12A3	P1P2	GATCCCTTATGGGGCCCCTC	AAACACGTGGCAAACATTCCCCACCTTGTTGGATCCCTTATGGGGCCCCTCGTTTAAGAGCTAAGCTGGAGGATTCGGTCAGTTCACT
SLC12A3_+_56898890.23-P1P2	SLC12A3	P1P2	GAGTGGCTCTTCTGAGTCTG	AAACACGTGGCAAACATTCCCCACCTTGTTGGAGTGGCTCTTCTGAGTCTGGTTTAAGAGCTAAGCTGGAGGATTCGGTCAGTTCACT
SLC12A3_-_56898924.23-P1P2	SLC12A3	P1P2	GAGAGCCACTCCAGGACTCA	AAACACGTGGCAAACATTCCCCACCTTGTTGGAGAGCCACTCCAGGACTCAGTTTAAGAGCTAAGCTGGAGGATTCGGTCAGTTCACT
SLC12A4_-_68002704.23-P1	SLC12A4	P1	GAGCACTCCTAGTGGCTCCA	AAACACGTGGCAAACATTCCCCACCTTGTTGGAGCACTCCTAGTGGCTCCAGTTTAAGAGCTAAGCTGGAGGATTCGGTCAGTTCACT
SLC12A4_-_68002677.23-P1	SLC12A4	P1	GCTGGTGGCGGGAAGACCCC	AAACACGTGGCAAACATTCCCCACCTTGTTGGCTGGTGGCGGGAAGACCCCGTTTAAGAGCTAAGCTGGAGGATTCGGTCAGTTCACT
SLC12A4_-_68002696.23-P1	SLC12A4	P1	GTGGGCGGGAGCACTCCTAG	AAACACGTGGCAAACATTCCCCACCTTGTTGGTGGGCGGGAGCACTCCTAGGTTTAAGAGCTAAGCTGGAGGATTCGGTCAGTTCACT
SLC12A4_-_68002821.23-P1	SLC12A4	P1	GCCACCTCGGGGTTGTTTTA	AAACACGTGGCAAACATTCCCCACCTTGTTGGCCACCTCGGGGTTGTTTTAGTTTAAGAGCTAAGCTGGAGGATTCGGTCAGTTCACT
SLC12A4_+_68002689.23-P1	SLC12A4	P1	GCCCAGGCCGTGGAGCCACT	AAACACGTGGCAAACATTCCCCACCTTGTTGGCCCAGGCCGTGGAGCCACTGTTTAAGAGCTAAGCTGGAGGATTCGGTCAGTTCACT
SLC12A4_+_68002547.23-P1	SLC12A4	P1	GCAGCGGGGAGGAATGCGAG	AAACACGTGGCAAACATTCCCCACCTTGTTGGCAGCGGGGAGGAATGCGAGGTTTAAGAGCTAAGCTGGAGGATTCGGTCAGTTCACT
SLC12A4_+_68002597.23-P1	SLC12A4	P1	GGCTCTCCGCCCCCGAGGGG	AAACACGTGGCAAACATTCCCCACCTTGTTGGGCTCTCCGCCCCCGAGGGGGTTTAAGAGCTAAGCTGGAGGATTCGGTCAGTTCACT
SLC12A4_+_68002717.23-P1	SLC12A4	P1	GCCGAGGTCACACAGGAATC	AAACACGTGGCAAACATTCCCCACCTTGTTGGCCGAGGTCACACAGGAATCGTTTAAGAGCTAAGCTGGAGGATTCGGTCAGTTCACT
SLC12A4_+_68002542.23-P1	SLC12A4	P1	GGGGAGGAATGCGAGCGGGC	AAACACGTGGCAAACATTCCCCACCTTGTTGGGGGAGGAATGCGAGCGGGCGTTTAAGAGCTAAGCTGGAGGATTCGGTCAGTTCACT
SLC12A4_+_68002563.23-P1	SLC12A4	P1	GGCGGAGGAAGTGAGCGCAG	AAACACGTGGCAAACATTCCCCACCTTGTTGGGCGGAGGAAGTGAGCGCAGGTTTAAGAGCTAAGCTGGAGGATTCGGTCAGTTCACT
SLC12A4_+_68000783.23-P2	SLC12A4	P2	GGAGGGACCTGGAGCTACAT	AAACACGTGGCAAACATTCCCCACCTTGTTGGGAGGGACCTGGAGCTACATGTTTAAGAGCTAAGCTGGAGGATTCGGTCAGTTCACT
SLC12A4_+_68000800.23-P2	SLC12A4	P2	GCCCCTACAGGGTGACTGGA	AAACACGTGGCAAACATTCCCCACCTTGTTGGCCCCTACAGGGTGACTGGAGTTTAAGAGCTAAGCTGGAGGATTCGGTCAGTTCACT
SLC12A4_-_68000820.23-P2	SLC12A4	P2	GTCCCTCCAGTCACCCTGTA	AAACACGTGGCAAACATTCCCCACCTTGTTGGTCCCTCCAGTCACCCTGTAGTTTAAGAGCTAAGCTGGAGGATTCGGTCAGTTCACT
SLC12A4_+_68000811.23-P2	SLC12A4	P2	GCCACGCCTTGGCCCCTACA	AAACACGTGGCAAACATTCCCCACCTTGTTGGCCACGCCTTGGCCCCTACAGTTTAAGAGCTAAGCTGGAGGATTCGGTCAGTTCACT
SLC12A4_+_68000866.23-P2	SLC12A4	P2	GTCAGCCTGGACCAGTGGGC	AAACACGTGGCAAACATTCCCCACCTTGTTGGTCAGCCTGGACCAGTGGGCGTTTAAGAGCTAAGCTGGAGGATTCGGTCAGTTCACT
SLC12A4_+_68000870.23-P2	SLC12A4	P2	GAGGATCAGCCTGGACCAGT	AAACACGTGGCAAACATTCCCCACCTTGTTGGAGGATCAGCCTGGACCAGTGTTTAAGAGCTAAGCTGGAGGATTCGGTCAGTTCACT
SLC12A4_-_68000937.23-P2	SLC12A4	P2	GTGGGGAGAGAGGTCCTCCC	AAACACGTGGCAAACATTCCCCACCTTGTTGGTGGGGAGAGAGGTCCTCCCGTTTAAGAGCTAAGCTGGAGGATTCGGTCAGTTCACT
SLC12A4_-_68000841.23-P2	SLC12A4	P2	GGGCCAAGGCGTGGCCAAGG	AAACACGTGGCAAACATTCCCCACCTTGTTGGGGCCAAGGCGTGGCCAAGGGTTTAAGAGCTAAGCTGGAGGATTCGGTCAGTTCACT
SLC12A4_+_68000804.23-P2	SLC12A4	P2	GTTGGCCCCTACAGGGTGAC	AAACACGTGGCAAACATTCCCCACCTTGTTGGTTGGCCCCTACAGGGTGACGTTTAAGAGCTAAGCTGGAGGATTCGGTCAGTTCACT
SLC12A4_+_68001213.23-P2	SLC12A4	P2	GGAGATATGTAGGAAGTGTG	AAACACGTGGCAAACATTCCCCACCTTGTTGGGAGATATGTAGGAAGTGTGGTTTAAGAGCTAAGCTGGAGGATTCGGTCAGTTCACT
SLC12A5_+_44650182.23-P1	SLC12A5	P1	GCTCCCCAGTGCCACCCGAA	AAACACGTGGCAAACATTCCCCACCTTGTTGGCTCCCCAGTGCCACCCGAAGTTTAAGAGCTAAGCTGGAGGATTCGGTCAGTTCACT
SLC12A5_+_44650020.23-P1	SLC12A5	P1	GGGTGCGAGGGATACGTCGG	AAACACGTGGCAAACATTCCCCACCTTGTTGGGGTGCGAGGGATACGTCGGGTTTAAGAGCTAAGCTGGAGGATTCGGTCAGTTCACT
SLC12A5_+_44650137.23-P1	SLC12A5	P1	GAGAGTCGTCCCTACAACGG	AAACACGTGGCAAACATTCCCCACCTTGTTGGAGAGTCGTCCCTACAACGGGTTTAAGAGCTAAGCTGGAGGATTCGGTCAGTTCACT
SLC12A5_-_44650150.23-P1	SLC12A5	P1	GCAGAGGTGCCCCCGTTGTA	AAACACGTGGCAAACATTCCCCACCTTGTTGGCAGAGGTGCCCCCGTTGTAGTTTAAGAGCTAAGCTGGAGGATTCGGTCAGTTCACT
SLC12A5_-_44650189.23-P1	SLC12A5	P1	GATGGCCTCCTCAGGCCCTT	AAACACGTGGCAAACATTCCCCACCTTGTTGGATGGCCTCCTCAGGCCCTTGTTTAAGAGCTAAGCTGGAGGATTCGGTCAGTTCACT
SLC12A5_+_44650175.23-P1	SLC12A5	P1	GGTGCCACCCGAAGGGCCTG	AAACACGTGGCAAACATTCCCCACCTTGTTGGGTGCCACCCGAAGGGCCTGGTTTAAGAGCTAAGCTGGAGGATTCGGTCAGTTCACT
SLC12A5_+_44650023.23-P1	SLC12A5	P1	GAATGGTGCGAGGGATACGT	AAACACGTGGCAAACATTCCCCACCTTGTTGGAATGGTGCGAGGGATACGTGTTTAAGAGCTAAGCTGGAGGATTCGGTCAGTTCACT
SLC12A5_+_44650123.23-P1	SLC12A5	P1	GAACGGGGGCACCTCTGTTA	AAACACGTGGCAAACATTCCCCACCTTGTTGGAACGGGGGCACCTCTGTTAGTTTAAGAGCTAAGCTGGAGGATTCGGTCAGTTCACT
SLC12A5_-_44650193.23-P1	SLC12A5	P1	GCCTCCTCAGGCCCTTCGGG	AAACACGTGGCAAACATTCCCCACCTTGTTGGCCTCCTCAGGCCCTTCGGGGTTTAAGAGCTAAGCTGGAGGATTCGGTCAGTTCACT
SLC12A5_+_44650105.23-P1	SLC12A5	P1	GAGGGTCTCCTAAACACCTG	AAACACGTGGCAAACATTCCCCACCTTGTTGGAGGGTCTCCTAAACACCTGGTTTAAGAGCTAAGCTGGAGGATTCGGTCAGTTCACT
SLC12A5_-_44657592.23-P2	SLC12A5	P2	GGGGAGCTGCGTCTGCTCAA	AAACACGTGGCAAACATTCCCCACCTTGTTGGGGGAGCTGCGTCTGCTCAAGTTTAAGAGCTAAGCTGGAGGATTCGGTCAGTTCACT
SLC12A5_+_44657723.23-P2	SLC12A5	P2	GGAGCCACTGGCGGGGTTTT	AAACACGTGGCAAACATTCCCCACCTTGTTGGGAGCCACTGGCGGGGTTTTGTTTAAGAGCTAAGCTGGAGGATTCGGTCAGTTCACT
SLC12A5_+_44657645.23-P2	SLC12A5	P2	GGGCCCCCTTGCACAAAAAC	AAACACGTGGCAAACATTCCCCACCTTGTTGGGGCCCCCTTGCACAAAAACGTTTAAGAGCTAAGCTGGAGGATTCGGTCAGTTCACT
SLC12A5_-_44657768.23-P2	SLC12A5	P2	GGCCTCCTGCATACGGGATG	AAACACGTGGCAAACATTCCCCACCTTGTTGGGCCTCCTGCATACGGGATGGTTTAAGAGCTAAGCTGGAGGATTCGGTCAGTTCACT
SLC12A5_-_44657676.23-P2	SLC12A5	P2	GTGCAAGGGGGCCACTAGTC	AAACACGTGGCAAACATTCCCCACCTTGTTGGTGCAAGGGGGCCACTAGTCGTTTAAGAGCTAAGCTGGAGGATTCGGTCAGTTCACT
SLC12A5_-_44657761.23-P2	SLC12A5	P2	GGGCTCACGCCTCCTGCATA	AAACACGTGGCAAACATTCCCCACCTTGTTGGGGCTCACGCCTCCTGCATAGTTTAAGAGCTAAGCTGGAGGATTCGGTCAGTTCACT
SLC12A5_+_44657735.23-P2	SLC12A5	P2	GTGCAGGAGGCGTGAGCCAC	AAACACGTGGCAAACATTCCCCACCTTGTTGGTGCAGGAGGCGTGAGCCACGTTTAAGAGCTAAGCTGGAGGATTCGGTCAGTTCACT
SLC12A5_-_44657570.23-P2	SLC12A5	P2	GCCCCGCCCGGAGAGTGGGT	AAACACGTGGCAAACATTCCCCACCTTGTTGGCCCCGCCCGGAGAGTGGGTGTTTAAGAGCTAAGCTGGAGGATTCGGTCAGTTCACT
SLC12A5_+_44657620.23-P2	SLC12A5	P2	GATTGCGTGGGTGGGATGAA	AAACACGTGGCAAACATTCCCCACCTTGTTGGATTGCGTGGGTGGGATGAAGTTTAAGAGCTAAGCTGGAGGATTCGGTCAGTTCACT
SLC12A5_+_44657778.23-P2	SLC12A5	P2	GGCGCGCCCCCTCTCAGCAG	AAACACGTGGCAAACATTCCCCACCTTGTTGGGCGCGCCCCCTCTCAGCAGGTTTAAGAGCTAAGCTGGAGGATTCGGTCAGTTCACT
SLC12A6_+_34611040.23-P1	SLC12A6	P1	GCAAGCGCCCCACTCCCTCA	AAACACGTGGCAAACATTCCCCACCTTGTTGGCAAGCGCCCCACTCCCTCAGTTTAAGAGCTAAGCTGGAGGATTCGGTCAGTTCACT
SLC12A6_-_34611048.23-P1	SLC12A6	P1	GACGTGACCTACAGCCCTGA	AAACACGTGGCAAACATTCCCCACCTTGTTGGACGTGACCTACAGCCCTGAGTTTAAGAGCTAAGCTGGAGGATTCGGTCAGTTCACT
SLC12A6_+_34611033.23-P1	SLC12A6	P1	GCCCACTCCCTCAGGGCTGT	AAACACGTGGCAAACATTCCCCACCTTGTTGGCCCACTCCCTCAGGGCTGTGTTTAAGAGCTAAGCTGGAGGATTCGGTCAGTTCACT
SLC12A6_-_34611188.23-P1	SLC12A6	P1	GTCCCAAAGCTGCTGAAACC	AAACACGTGGCAAACATTCCCCACCTTGTTGGTCCCAAAGCTGCTGAAACCGTTTAAGAGCTAAGCTGGAGGATTCGGTCAGTTCACT
SLC12A6_+_34611169.23-P1	SLC12A6	P1	GCTCCAGGTTTCAGCAGCTT	AAACACGTGGCAAACATTCCCCACCTTGTTGGCTCCAGGTTTCAGCAGCTTGTTTAAGAGCTAAGCTGGAGGATTCGGTCAGTTCACT
SLC12A6_-_34611195.23-P1	SLC12A6	P1	GGCTGCTGAAACCTGGAGAC	AAACACGTGGCAAACATTCCCCACCTTGTTGGGCTGCTGAAACCTGGAGACGTTTAAGAGCTAAGCTGGAGGATTCGGTCAGTTCACT
SLC12A6_+_34611241.23-P1	SLC12A6	P1	GAGAATGACAACTTCAGTGA	AAACACGTGGCAAACATTCCCCACCTTGTTGGAGAATGACAACTTCAGTGAGTTTAAGAGCTAAGCTGGAGGATTCGGTCAGTTCACT
SLC12A6_+_34611115.23-P1	SLC12A6	P1	GGGTTAATAACAATAAGCAA	AAACACGTGGCAAACATTCCCCACCTTGTTGGGGTTAATAACAATAAGCAAGTTTAAGAGCTAAGCTGGAGGATTCGGTCAGTTCACT
SLC12A6_+_34611146.23-P1	SLC12A6	P1	GAAGCAGGCTAAACTGTTCT	AAACACGTGGCAAACATTCCCCACCTTGTTGGAAGCAGGCTAAACTGTTCTGTTTAAGAGCTAAGCTGGAGGATTCGGTCAGTTCACT
SLC12A6_+_34611232.23-P1	SLC12A6	P1	GACTTCAGTGAAGGAAATAG	AAACACGTGGCAAACATTCCCCACCTTGTTGGACTTCAGTGAAGGAAATAGGTTTAAGAGCTAAGCTGGAGGATTCGGTCAGTTCACT
SLC12A6_-_34630316.23-P2	SLC12A6	P2	GGGGCGGGGCCGAATACGAG	AAACACGTGGCAAACATTCCCCACCTTGTTGGGGGCGGGGCCGAATACGAGGTTTAAGAGCTAAGCTGGAGGATTCGGTCAGTTCACT
SLC12A6_-_34630347.23-P2	SLC12A6	P2	GCGACGGGAGCTGTAGTCCA	AAACACGTGGCAAACATTCCCCACCTTGTTGGCGACGGGAGCTGTAGTCCAGTTTAAGAGCTAAGCTGGAGGATTCGGTCAGTTCACT
SLC12A6_-_34630373.23-P2	SLC12A6	P2	GGCCCGACCCGCGTGAAGAG	AAACACGTGGCAAACATTCCCCACCTTGTTGGGCCCGACCCGCGTGAAGAGGTTTAAGAGCTAAGCTGGAGGATTCGGTCAGTTCACT
SLC12A6_-_34630321.23-P2	SLC12A6	P2	GGGGCCGAATACGAGTGGCC	AAACACGTGGCAAACATTCCCCACCTTGTTGGGGGCCGAATACGAGTGGCCGTTTAAGAGCTAAGCTGGAGGATTCGGTCAGTTCACT
SLC12A6_-_34630331.23-P2	SLC12A6	P2	GCGAGTGGCCAGGGGCACGA	AAACACGTGGCAAACATTCCCCACCTTGTTGGCGAGTGGCCAGGGGCACGAGTTTAAGAGCTAAGCTGGAGGATTCGGTCAGTTCACT
SLC12A6_-_34630292.23-P2	SLC12A6	P2	GGCTCGCCGCGGGACACGGC	AAACACGTGGCAAACATTCCCCACCTTGTTGGGCTCGCCGCGGGACACGGCGTTTAAGAGCTAAGCTGGAGGATTCGGTCAGTTCACT
SLC12A6_-_34630418.23-P2	SLC12A6	P2	GCTGTGCTGCACACTCACTC	AAACACGTGGCAAACATTCCCCACCTTGTTGGCTGTGCTGCACACTCACTCGTTTAAGAGCTAAGCTGGAGGATTCGGTCAGTTCACT
SLC12A6_+_34630317.23-P2	SLC12A6	P2	GACAGCTCCCGTCGTGCCCC	AAACACGTGGCAAACATTCCCCACCTTGTTGGACAGCTCCCGTCGTGCCCCGTTTAAGAGCTAAGCTGGAGGATTCGGTCAGTTCACT
SLC12A6_-_34630437.23-P2	SLC12A6	P2	GTGGAAGCATCCTAGAGGGC	AAACACGTGGCAAACATTCCCCACCTTGTTGGTGGAAGCATCCTAGAGGGCGTTTAAGAGCTAAGCTGGAGGATTCGGTCAGTTCACT
SLC12A6_+_34630380.23-P2	SLC12A6	P2	GCACAGCCGGACCGAGGAAA	AAACACGTGGCAAACATTCCCCACCTTGTTGGCACAGCCGGACCGAGGAAAGTTTAAGAGCTAAGCTGGAGGATTCGGTCAGTTCACT
SLC12A7_-_1112252.23-P1P2	SLC12A7	P1P2	GACTTCACCTGCTTGCCCCG	AAACACGTGGCAAACATTCCCCACCTTGTTGGACTTCACCTGCTTGCCCCGGTTTAAGAGCTAAGCTGGAGGATTCGGTCAGTTCACT
SLC12A7_+_1112363.23-P1P2	SLC12A7	P1P2	GGGATTCGCGGGCTCTGCGA	AAACACGTGGCAAACATTCCCCACCTTGTTGGGGATTCGCGGGCTCTGCGAGTTTAAGAGCTAAGCTGGAGGATTCGGTCAGTTCACT
SLC12A7_+_1112383.23-P1P2	SLC12A7	P1P2	GGGGTGCAGGAGACTGAGCG	AAACACGTGGCAAACATTCCCCACCTTGTTGGGGGTGCAGGAGACTGAGCGGTTTAAGAGCTAAGCTGGAGGATTCGGTCAGTTCACT
SLC12A7_+_1112375.23-P1P2	SLC12A7	P1P2	GGAGACTGAGCGGGGATTCG	AAACACGTGGCAAACATTCCCCACCTTGTTGGGAGACTGAGCGGGGATTCGGTTTAAGAGCTAAGCTGGAGGATTCGGTCAGTTCACT
SLC12A7_-_1112290.23-P1P2	SLC12A7	P1P2	GCCCGCGGCGACTTCCTGCA	AAACACGTGGCAAACATTCCCCACCTTGTTGGCCCGCGGCGACTTCCTGCAGTTTAAGAGCTAAGCTGGAGGATTCGGTCAGTTCACT
SLC12A7_+_1112292.23-P1P2	SLC12A7	P1P2	GACAGACGCAGCCTGGGTTG	AAACACGTGGCAAACATTCCCCACCTTGTTGGACAGACGCAGCCTGGGTTGGTTTAAGAGCTAAGCTGGAGGATTCGGTCAGTTCACT
SLC12A7_+_1112321.23-P1P2	SLC12A7	P1P2	GAGCCCCGCGTCCCGGGTCG	AAACACGTGGCAAACATTCCCCACCTTGTTGGAGCCCCGCGTCCCGGGTCGGTTTAAGAGCTAAGCTGGAGGATTCGGTCAGTTCACT
SLC12A7_+_1112299.23-P1P2	SLC12A7	P1P2	GCGGTCAGACAGACGCAGCC	AAACACGTGGCAAACATTCCCCACCTTGTTGGCGGTCAGACAGACGCAGCCGTTTAAGAGCTAAGCTGGAGGATTCGGTCAGTTCACT
SLC12A7_-_1112268.23-P1P2	SLC12A7	P1P2	GCCGCGGCCCCACGAAAAGT	AAACACGTGGCAAACATTCCCCACCTTGTTGGCCGCGGCCCCACGAAAAGTGTTTAAGAGCTAAGCTGGAGGATTCGGTCAGTTCACT
SLC12A7_-_1112275.23-P1P2	SLC12A7	P1P2	GCCCACGAAAAGTTGGCCCG	AAACACGTGGCAAACATTCCCCACCTTGTTGGCCCACGAAAAGTTGGCCCGGTTTAAGAGCTAAGCTGGAGGATTCGGTCAGTTCACT
SLC12A8_+_124930572.23-ENST00000393469.4	SLC12A8	ENST00000393469.4	GTCACGAGGCACTTGAGGGT	AAACACGTGGCAAACATTCCCCACCTTGTTGGTCACGAGGCACTTGAGGGTGTTTAAGAGCTAAGCTGGAGGATTCGGTCAGTTCACT
SLC12A8_+_124930405.23-ENST00000393469.4	SLC12A8	ENST00000393469.4	GAGGACCAGCGGGATCTACC	AAACACGTGGCAAACATTCCCCACCTTGTTGGAGGACCAGCGGGATCTACCGTTTAAGAGCTAAGCTGGAGGATTCGGTCAGTTCACT
SLC12A8_+_124930433.23-ENST00000393469.4	SLC12A8	ENST00000393469.4	GGCAAGGTTTGAGCACAGGT	AAACACGTGGCAAACATTCCCCACCTTGTTGGGCAAGGTTTGAGCACAGGTGTTTAAGAGCTAAGCTGGAGGATTCGGTCAGTTCACT
SLC12A8_+_124930285.23-ENST00000393469.4	SLC12A8	ENST00000393469.4	GAGAAAGGATGGACAACAAG	AAACACGTGGCAAACATTCCCCACCTTGTTGGAGAAAGGATGGACAACAAGGTTTAAGAGCTAAGCTGGAGGATTCGGTCAGTTCACT
SLC12A8_-_124930376.23-ENST00000393469.4	SLC12A8	ENST00000393469.4	GAAACCTTGTCTACCTCATC	AAACACGTGGCAAACATTCCCCACCTTGTTGGAAACCTTGTCTACCTCATCGTTTAAGAGCTAAGCTGGAGGATTCGGTCAGTTCACT
SLC12A8_+_124930437.23-ENST00000393469.4	SLC12A8	ENST00000393469.4	GGGCAGCAAGGTTTGAGCAC	AAACACGTGGCAAACATTCCCCACCTTGTTGGGGCAGCAAGGTTTGAGCACGTTTAAGAGCTAAGCTGGAGGATTCGGTCAGTTCACT
SLC12A8_+_124930576.23-ENST00000393469.4	SLC12A8	ENST00000393469.4	GGGGTTCACGAGGCACTTGA	AAACACGTGGCAAACATTCCCCACCTTGTTGGGGGTTCACGAGGCACTTGAGTTTAAGAGCTAAGCTGGAGGATTCGGTCAGTTCACT
SLC12A8_-_124930679.23-ENST00000393469.4	SLC12A8	ENST00000393469.4	GTAGCTGCGCCCTGAGCAGA	AAACACGTGGCAAACATTCCCCACCTTGTTGGTAGCTGCGCCCTGAGCAGAGTTTAAGAGCTAAGCTGGAGGATTCGGTCAGTTCACT
SLC12A8_+_124930393.23-ENST00000393469.4	SLC12A8	ENST00000393469.4	GATCTACCTGGGTACCAAAA	AAACACGTGGCAAACATTCCCCACCTTGTTGGATCTACCTGGGTACCAAAAGTTTAAGAGCTAAGCTGGAGGATTCGGTCAGTTCACT
SLC12A8_-_124930422.23-ENST00000393469.4	SLC12A8	ENST00000393469.4	GGTACCCAGGTAGATCCCGC	AAACACGTGGCAAACATTCCCCACCTTGTTGGGTACCCAGGTAGATCCCGCGTTTAAGAGCTAAGCTGGAGGATTCGGTCAGTTCACT
SLC12A8_-_124931906.23-ENST00000469902.1	SLC12A8	ENST00000469902.1	GCCCCGGGACCAGGGGACTA	AAACACGTGGCAAACATTCCCCACCTTGTTGGCCCCGGGACCAGGGGACTAGTTTAAGAGCTAAGCTGGAGGATTCGGTCAGTTCACT
SLC12A8_+_124931853.23-ENST00000469902.1	SLC12A8	ENST00000469902.1	GCCGCTGGTTGCACTGTCGA	AAACACGTGGCAAACATTCCCCACCTTGTTGGCCGCTGGTTGCACTGTCGAGTTTAAGAGCTAAGCTGGAGGATTCGGTCAGTTCACT
SLC12A8_-_124931774.23-ENST00000469902.1	SLC12A8	ENST00000469902.1	GTGGACAAGAACATTCACCT	AAACACGTGGCAAACATTCCCCACCTTGTTGGTGGACAAGAACATTCACCTGTTTAAGAGCTAAGCTGGAGGATTCGGTCAGTTCACT
SLC12A8_-_124931824.23-ENST00000469902.1	SLC12A8	ENST00000469902.1	GGTAGGGGCCGCAAGCCCAC	AAACACGTGGCAAACATTCCCCACCTTGTTGGGTAGGGGCCGCAAGCCCACGTTTAAGAGCTAAGCTGGAGGATTCGGTCAGTTCACT
SLC12A8_-_124931649.23-ENST00000469902.1	SLC12A8	ENST00000469902.1	GGGTCCCAGCTGTCCCGTCC	AAACACGTGGCAAACATTCCCCACCTTGTTGGGGTCCCAGCTGTCCCGTCCGTTTAAGAGCTAAGCTGGAGGATTCGGTCAGTTCACT
SLC12A8_-_124931716.23-ENST00000469902.1	SLC12A8	ENST00000469902.1	GTGGCGAGGAGGCGCTGCAG	AAACACGTGGCAAACATTCCCCACCTTGTTGGTGGCGAGGAGGCGCTGCAGGTTTAAGAGCTAAGCTGGAGGATTCGGTCAGTTCACT
SLC12A8_+_124932099.23-ENST00000469902.1	SLC12A8	ENST00000469902.1	GTCCACGCCCTCAGAGTCTG	AAACACGTGGCAAACATTCCCCACCTTGTTGGTCCACGCCCTCAGAGTCTGGTTTAAGAGCTAAGCTGGAGGATTCGGTCAGTTCACT
SLC12A8_+_124931721.23-ENST00000469902.1	SLC12A8	ENST00000469902.1	GAAGGCCCGACCCTTGCGGA	AAACACGTGGCAAACATTCCCCACCTTGTTGGAAGGCCCGACCCTTGCGGAGTTTAAGAGCTAAGCTGGAGGATTCGGTCAGTTCACT
SLC12A8_-_124931986.23-ENST00000469902.1	SLC12A8	ENST00000469902.1	GAGAAAGCCCGGGATAAGCC	AAACACGTGGCAAACATTCCCCACCTTGTTGGAGAAAGCCCGGGATAAGCCGTTTAAGAGCTAAGCTGGAGGATTCGGTCAGTTCACT
SLC12A8_-_124931785.23-ENST00000469902.1	SLC12A8	ENST00000469902.1	GATTCACCTGGGTAGGGGCA	AAACACGTGGCAAACATTCCCCACCTTGTTGGATTCACCTGGGTAGGGGCAGTTTAAGAGCTAAGCTGGAGGATTCGGTCAGTTCACT
SLC12A9_+_100450175.23-P1	SLC12A9	P1	GCCCTGCAGACAAGCGTCTC	AAACACGTGGCAAACATTCCCCACCTTGTTGGCCCTGCAGACAAGCGTCTCGTTTAAGAGCTAAGCTGGAGGATTCGGTCAGTTCACT
SLC12A9_-_100450240.23-P1	SLC12A9	P1	GCGTGGAGCTGGAGCAGCGC	AAACACGTGGCAAACATTCCCCACCTTGTTGGCGTGGAGCTGGAGCAGCGCGTTTAAGAGCTAAGCTGGAGGATTCGGTCAGTTCACT
SLC12A9_+_100450208.23-P1	SLC12A9	P1	GCCAGCTCCACGTGCGCCCG	AAACACGTGGCAAACATTCCCCACCTTGTTGGCCAGCTCCACGTGCGCCCGGTTTAAGAGCTAAGCTGGAGGATTCGGTCAGTTCACT
SLC12A9_-_100449872.23-P1	SLC12A9	P1	GCAGCTGGATCGGGCGCGAA	AAACACGTGGCAAACATTCCCCACCTTGTTGGCAGCTGGATCGGGCGCGAAGTTTAAGAGCTAAGCTGGAGGATTCGGTCAGTTCACT
SLC12A9_-_100449926.23-P1	SLC12A9	P1	GGGACCCGGTGGAGGTTCTA	AAACACGTGGCAAACATTCCCCACCTTGTTGGGGACCCGGTGGAGGTTCTAGTTTAAGAGCTAAGCTGGAGGATTCGGTCAGTTCACT
SLC12A9_-_100450213.23-P1	SLC12A9	P1	GCAGGGCTGCATTGCATCCC	AAACACGTGGCAAACATTCCCCACCTTGTTGGCAGGGCTGCATTGCATCCCGTTTAAGAGCTAAGCTGGAGGATTCGGTCAGTTCACT
SLC12A9_-_100449815.23-P1	SLC12A9	P1	GGACCCTGGGCCCAGATCGG	AAACACGTGGCAAACATTCCCCACCTTGTTGGGACCCTGGGCCCAGATCGGGTTTAAGAGCTAAGCTGGAGGATTCGGTCAGTTCACT
SLC12A9_+_100450085.23-P1	SLC12A9	P1	GGACCCCAGTCCGAGCTCCG	AAACACGTGGCAAACATTCCCCACCTTGTTGGGACCCCAGTCCGAGCTCCGGTTTAAGAGCTAAGCTGGAGGATTCGGTCAGTTCACT
SLC12A9_-_100449888.23-P1	SLC12A9	P1	GGAAGGGAGGATCCCCGCAG	AAACACGTGGCAAACATTCCCCACCTTGTTGGGAAGGGAGGATCCCCGCAGGTTTAAGAGCTAAGCTGGAGGATTCGGTCAGTTCACT
SLC12A9_-_100450163.23-P1	SLC12A9	P1	GAAGGAGGCTCCGAGACCCG	AAACACGTGGCAAACATTCCCCACCTTGTTGGAAGGAGGCTCCGAGACCCGGTTTAAGAGCTAAGCTGGAGGATTCGGTCAGTTCACT
SLC12A9_+_100424452.23-P2	SLC12A9	P2	GCGGACCGATAGTGCTGGAA	AAACACGTGGCAAACATTCCCCACCTTGTTGGCGGACCGATAGTGCTGGAAGTTTAAGAGCTAAGCTGGAGGATTCGGTCAGTTCACT
SLC12A9_-_100424504.23-P2	SLC12A9	P2	GGGACTGCAGTGCCCGGGTA	AAACACGTGGCAAACATTCCCCACCTTGTTGGGGACTGCAGTGCCCGGGTAGTTTAAGAGCTAAGCTGGAGGATTCGGTCAGTTCACT
SLC12A9_-_100424515.23-P2	SLC12A9	P2	GCCCGGGTAGGGGTAGTCAG	AAACACGTGGCAAACATTCCCCACCTTGTTGGCCCGGGTAGGGGTAGTCAGGTTTAAGAGCTAAGCTGGAGGATTCGGTCAGTTCACT
SLC12A9_+_100424444.23-P2	SLC12A9	P2	GTAGTGCTGGAACGGGAGGG	AAACACGTGGCAAACATTCCCCACCTTGTTGGTAGTGCTGGAACGGGAGGGGTTTAAGAGCTAAGCTGGAGGATTCGGTCAGTTCACT
SLC12A9_-_100424551.23-P2	SLC12A9	P2	GCCGAGGCCCAGATGTTGGG	AAACACGTGGCAAACATTCCCCACCTTGTTGGCCGAGGCCCAGATGTTGGGGTTTAAGAGCTAAGCTGGAGGATTCGGTCAGTTCACT
SLC12A9_-_100424430.23-P2	SLC12A9	P2	GGAAAACTCCACTACCCGTC	AAACACGTGGCAAACATTCCCCACCTTGTTGGGAAAACTCCACTACCCGTCGTTTAAGAGCTAAGCTGGAGGATTCGGTCAGTTCACT
SLC12A9_-_100424373.23-P2	SLC12A9	P2	GCCCGGGCAGGGGAATGTCC	AAACACGTGGCAAACATTCCCCACCTTGTTGGCCCGGGCAGGGGAATGTCCGTTTAAGAGCTAAGCTGGAGGATTCGGTCAGTTCACT
SLC12A9_-_100424519.23-P2	SLC12A9	P2	GGGTAGGGGTAGTCAGAGGC	AAACACGTGGCAAACATTCCCCACCTTGTTGGGGTAGGGGTAGTCAGAGGCGTTTAAGAGCTAAGCTGGAGGATTCGGTCAGTTCACT
SLC12A9_+_100424422.23-P2	SLC12A9	P2	GCGGGGAAGAGGCGCCCGAC	AAACACGTGGCAAACATTCCCCACCTTGTTGGCGGGGAAGAGGCGCCCGACGTTTAAGAGCTAAGCTGGAGGATTCGGTCAGTTCACT
SLC12A9_+_100424447.23-P2	SLC12A9	P2	GCGATAGTGCTGGAACGGGA	AAACACGTGGCAAACATTCCCCACCTTGTTGGCGATAGTGCTGGAACGGGAGTTTAAGAGCTAAGCTGGAGGATTCGGTCAGTTCACT
SLC13A1_-_122840387.23-P1P2	SLC13A1	P1P2	GGACTTCCAGACTCCCTAAC	AAACACGTGGCAAACATTCCCCACCTTGTTGGGACTTCCAGACTCCCTAACGTTTAAGAGCTAAGCTGGAGGATTCGGTCAGTTCACT
SLC13A1_-_122840444.23-P1P2	SLC13A1	P1P2	GTCTCCACAGGCAGCCTCCA	AAACACGTGGCAAACATTCCCCACCTTGTTGGTCTCCACAGGCAGCCTCCAGTTTAAGAGCTAAGCTGGAGGATTCGGTCAGTTCACT
SLC13A1_+_122840412.23-P1P2	SLC13A1	P1P2	GGCCTGTGGAGACTCACTCA	AAACACGTGGCAAACATTCCCCACCTTGTTGGGCCTGTGGAGACTCACTCAGTTTAAGAGCTAAGCTGGAGGATTCGGTCAGTTCACT
SLC13A1_+_122840100.23-P1P2	SLC13A1	P1P2	GACTTGTGTTGGTCGGTCTA	AAACACGTGGCAAACATTCCCCACCTTGTTGGACTTGTGTTGGTCGGTCTAGTTTAAGAGCTAAGCTGGAGGATTCGGTCAGTTCACT
SLC13A1_+_122840371.23-P1P2	SLC13A1	P1P2	GCTACTCCAGTTAGGGAGTC	AAACACGTGGCAAACATTCCCCACCTTGTTGGCTACTCCAGTTAGGGAGTCGTTTAAGAGCTAAGCTGGAGGATTCGGTCAGTTCACT
SLC13A1_+_122840378.23-P1P2	SLC13A1	P1P2	GGTGGTAACTACTCCAGTTA	AAACACGTGGCAAACATTCCCCACCTTGTTGGGTGGTAACTACTCCAGTTAGTTTAAGAGCTAAGCTGGAGGATTCGGTCAGTTCACT
SLC13A1_-_122840222.23-P1P2	SLC13A1	P1P2	GCAAAGACCATTTGCTCCTC	AAACACGTGGCAAACATTCCCCACCTTGTTGGCAAAGACCATTTGCTCCTCGTTTAAGAGCTAAGCTGGAGGATTCGGTCAGTTCACT
SLC13A1_+_122840216.23-P1P2	SLC13A1	P1P2	GTTTTTCCTTGAAAACCCAG	AAACACGTGGCAAACATTCCCCACCTTGTTGGTTTTTCCTTGAAAACCCAGGTTTAAGAGCTAAGCTGGAGGATTCGGTCAGTTCACT
SLC13A1_+_122840345.23-P1P2	SLC13A1	P1P2	GCAGAGGACATCAAAAGGGT	AAACACGTGGCAAACATTCCCCACCTTGTTGGCAGAGGACATCAAAAGGGTGTTTAAGAGCTAAGCTGGAGGATTCGGTCAGTTCACT
SLC13A1_+_122840248.23-P1P2	SLC13A1	P1P2	GGAATGTGATCAAAGAAAGC	AAACACGTGGCAAACATTCCCCACCTTGTTGGGAATGTGATCAAAGAAAGCGTTTAAGAGCTAAGCTGGAGGATTCGGTCAGTTCACT
SLC13A2_+_26800519.23-P1P2	SLC13A2	P1P2	GGCGGAGTAAAGATCAGGAA	AAACACGTGGCAAACATTCCCCACCTTGTTGGGCGGAGTAAAGATCAGGAAGTTTAAGAGCTAAGCTGGAGGATTCGGTCAGTTCACT
SLC13A2_-_26800454.23-P1P2	SLC13A2	P1P2	GAACAGAAGGAGTTAACGCT	AAACACGTGGCAAACATTCCCCACCTTGTTGGAACAGAAGGAGTTAACGCTGTTTAAGAGCTAAGCTGGAGGATTCGGTCAGTTCACT
SLC13A2_-_26800470.23-P1P2	SLC13A2	P1P2	GGCTGGGATTAACTTCTTGA	AAACACGTGGCAAACATTCCCCACCTTGTTGGGCTGGGATTAACTTCTTGAGTTTAAGAGCTAAGCTGGAGGATTCGGTCAGTTCACT
SLC13A2_+_26800556.23-P1P2	SLC13A2	P1P2	GAGTTGGGGAGGTGAGAGTA	AAACACGTGGCAAACATTCCCCACCTTGTTGGAGTTGGGGAGGTGAGAGTAGTTTAAGAGCTAAGCTGGAGGATTCGGTCAGTTCACT
SLC13A2_+_26800415.23-P1P2	SLC13A2	P1P2	GTGTTCTTGGAGGCTGCTGA	AAACACGTGGCAAACATTCCCCACCTTGTTGGTGTTCTTGGAGGCTGCTGAGTTTAAGAGCTAAGCTGGAGGATTCGGTCAGTTCACT
SLC13A2_-_26800612.23-P1P2	SLC13A2	P1P2	GGATTGCCAGACTGGGTCAA	AAACACGTGGCAAACATTCCCCACCTTGTTGGGATTGCCAGACTGGGTCAAGTTTAAGAGCTAAGCTGGAGGATTCGGTCAGTTCACT
SLC13A2_-_26800357.23-P1P2	SLC13A2	P1P2	GGCCAGCGGAGGTGGCTTGG	AAACACGTGGCAAACATTCCCCACCTTGTTGGGCCAGCGGAGGTGGCTTGGGTTTAAGAGCTAAGCTGGAGGATTCGGTCAGTTCACT
SLC13A2_-_26800627.23-P1P2	SLC13A2	P1P2	GTCAATGGTTAACACTCAAC	AAACACGTGGCAAACATTCCCCACCTTGTTGGTCAATGGTTAACACTCAACGTTTAAGAGCTAAGCTGGAGGATTCGGTCAGTTCACT
SLC13A2_+_26800141.23-P1P2	SLC13A2	P1P2	GCGAGGACCATCAAAGTCCC	AAACACGTGGCAAACATTCCCCACCTTGTTGGCGAGGACCATCAAAGTCCCGTTTAAGAGCTAAGCTGGAGGATTCGGTCAGTTCACT
SLC13A2_-_26800547.23-P1P2	SLC13A2	P1P2	GTGATCTTTACTCCGCCTGT	AAACACGTGGCAAACATTCCCCACCTTGTTGGTGATCTTTACTCCGCCTGTGTTTAAGAGCTAAGCTGGAGGATTCGGTCAGTTCACT
SLC13A3_-_45280247.23-P1P2	SLC13A3	P1P2	GGAAAGAGGCCCGGGAACGT	AAACACGTGGCAAACATTCCCCACCTTGTTGGGAAAGAGGCCCGGGAACGTGTTTAAGAGCTAAGCTGGAGGATTCGGTCAGTTCACT
SLC13A3_-_45280239.23-P1P2	SLC13A3	P1P2	GGACCGGGTGAAAGAGGCCC	AAACACGTGGCAAACATTCCCCACCTTGTTGGGACCGGGTGAAAGAGGCCCGTTTAAGAGCTAAGCTGGAGGATTCGGTCAGTTCACT
SLC13A3_-_45280233.23-P1P2	SLC13A3	P1P2	GCCCTGGGACCGGGTGAAAG	AAACACGTGGCAAACATTCCCCACCTTGTTGGCCCTGGGACCGGGTGAAAGGTTTAAGAGCTAAGCTGGAGGATTCGGTCAGTTCACT
SLC13A3_+_45280360.23-P1P2	SLC13A3	P1P2	GCTCACAGGCGAGTAAACAG	AAACACGTGGCAAACATTCCCCACCTTGTTGGCTCACAGGCGAGTAAACAGGTTTAAGAGCTAAGCTGGAGGATTCGGTCAGTTCACT
SLC13A3_-_45280391.23-P1P2	SLC13A3	P1P2	GCTCGCCTGTGAGATGGCTG	AAACACGTGGCAAACATTCCCCACCTTGTTGGCTCGCCTGTGAGATGGCTGGTTTAAGAGCTAAGCTGGAGGATTCGGTCAGTTCACT
SLC13A3_-_45280293.23-P1P2	SLC13A3	P1P2	GAAACGGGACCCCAGCCGCA	AAACACGTGGCAAACATTCCCCACCTTGTTGGAAACGGGACCCCAGCCGCAGTTTAAGAGCTAAGCTGGAGGATTCGGTCAGTTCACT
SLC13A3_-_45280301.23-P1P2	SLC13A3	P1P2	GCCCCAGCCGCAGGGCAGTG	AAACACGTGGCAAACATTCCCCACCTTGTTGGCCCCAGCCGCAGGGCAGTGGTTTAAGAGCTAAGCTGGAGGATTCGGTCAGTTCACT
SLC13A3_-_45280145.23-P1P2	SLC13A3	P1P2	GAAAGCCTGGGGGAGGGTCG	AAACACGTGGCAAACATTCCCCACCTTGTTGGAAAGCCTGGGGGAGGGTCGGTTTAAGAGCTAAGCTGGAGGATTCGGTCAGTTCACT
SLC13A3_+_45280281.23-P1P2	SLC13A3	P1P2	GGCCACACTGCCCTGCGGCT	AAACACGTGGCAAACATTCCCCACCTTGTTGGGCCACACTGCCCTGCGGCTGTTTAAGAGCTAAGCTGGAGGATTCGGTCAGTTCACT
SLC13A3_+_45280213.23-P1P2	SLC13A3	P1P2	GGCCTCTTTCACCCGGTCCC	AAACACGTGGCAAACATTCCCCACCTTGTTGGGCCTCTTTCACCCGGTCCCGTTTAAGAGCTAAGCTGGAGGATTCGGTCAGTTCACT
SLC13A4_-_135413128.23-P1P2	SLC13A4	P1P2	GTCTTGATTGGTCACAGCGG	AAACACGTGGCAAACATTCCCCACCTTGTTGGTCTTGATTGGTCACAGCGGGTTTAAGAGCTAAGCTGGAGGATTCGGTCAGTTCACT
SLC13A4_+_135412989.23-P1P2	SLC13A4	P1P2	GGTGGATGAAAGTTAAAGGT	AAACACGTGGCAAACATTCCCCACCTTGTTGGGTGGATGAAAGTTAAAGGTGTTTAAGAGCTAAGCTGGAGGATTCGGTCAGTTCACT
SLC13A4_+_135413139.23-P1P2	SLC13A4	P1P2	GGCAGGCTGCCTAGGTTCTG	AAACACGTGGCAAACATTCCCCACCTTGTTGGGCAGGCTGCCTAGGTTCTGGTTTAAGAGCTAAGCTGGAGGATTCGGTCAGTTCACT
SLC13A4_-_135413116.23-P1P2	SLC13A4	P1P2	GCCCCGCGGCCGCTCTTGAT	AAACACGTGGCAAACATTCCCCACCTTGTTGGCCCCGCGGCCGCTCTTGATGTTTAAGAGCTAAGCTGGAGGATTCGGTCAGTTCACT
SLC13A4_+_135413096.23-P1P2	SLC13A4	P1P2	GACCAATCAAGAGCGGCCGC	AAACACGTGGCAAACATTCCCCACCTTGTTGGACCAATCAAGAGCGGCCGCGTTTAAGAGCTAAGCTGGAGGATTCGGTCAGTTCACT
SLC13A4_-_135413125.23-P1P2	SLC13A4	P1P2	GCGCTCTTGATTGGTCACAG	AAACACGTGGCAAACATTCCCCACCTTGTTGGCGCTCTTGATTGGTCACAGGTTTAAGAGCTAAGCTGGAGGATTCGGTCAGTTCACT
SLC13A4_+_135413007.23-P1P2	SLC13A4	P1P2	GTGTCCCGGCTTCCCATTGG	AAACACGTGGCAAACATTCCCCACCTTGTTGGTGTCCCGGCTTCCCATTGGGTTTAAGAGCTAAGCTGGAGGATTCGGTCAGTTCACT
SLC13A4_-_135413102.23-P1P2	SLC13A4	P1P2	GGAGTCAATTTCTCTCCCCG	AAACACGTGGCAAACATTCCCCACCTTGTTGGGAGTCAATTTCTCTCCCCGGTTTAAGAGCTAAGCTGGAGGATTCGGTCAGTTCACT
SLC13A4_-_135413152.23-P1P2	SLC13A4	P1P2	GTGCTGATTCCGCAGAACCT	AAACACGTGGCAAACATTCCCCACCTTGTTGGTGCTGATTCCGCAGAACCTGTTTAAGAGCTAAGCTGGAGGATTCGGTCAGTTCACT
SLC13A4_+_135413010.23-P1P2	SLC13A4	P1P2	GCTCTGTCCCGGCTTCCCAT	AAACACGTGGCAAACATTCCCCACCTTGTTGGCTCTGTCCCGGCTTCCCATGTTTAAGAGCTAAGCTGGAGGATTCGGTCAGTTCACT
SLC13A5_-_6616874.23-P1P2	SLC13A5	P1P2	GCGGCGGTGGGAGGCGTCTT	AAACACGTGGCAAACATTCCCCACCTTGTTGGCGGCGGTGGGAGGCGTCTTGTTTAAGAGCTAAGCTGGAGGATTCGGTCAGTTCACT
SLC13A5_+_6616834.23-P1P2	SLC13A5	P1P2	GCCGCCGGGTGGCAGAATTG	AAACACGTGGCAAACATTCCCCACCTTGTTGGCCGCCGGGTGGCAGAATTGGTTTAAGAGCTAAGCTGGAGGATTCGGTCAGTTCACT
SLC13A5_+_6616939.23-P1P2	SLC13A5	P1P2	GTGCCTCGGCAGCGCAGGAG	AAACACGTGGCAAACATTCCCCACCTTGTTGGTGCCTCGGCAGCGCAGGAGGTTTAAGAGCTAAGCTGGAGGATTCGGTCAGTTCACT
SLC13A5_+_6616807.23-P1P2	SLC13A5	P1P2	GCGCGTCCCACAGACCCCGA	AAACACGTGGCAAACATTCCCCACCTTGTTGGCGCGTCCCACAGACCCCGAGTTTAAGAGCTAAGCTGGAGGATTCGGTCAGTTCACT
SLC13A5_+_6616915.23-P1P2	SLC13A5	P1P2	GTGGACAGCGCGAGATGCTA	AAACACGTGGCAAACATTCCCCACCTTGTTGGTGGACAGCGCGAGATGCTAGTTTAAGAGCTAAGCTGGAGGATTCGGTCAGTTCACT
SLC13A5_+_6616878.23-P1P2	SLC13A5	P1P2	GGAGGGCTGGCCCGAAGCGT	AAACACGTGGCAAACATTCCCCACCTTGTTGGGAGGGCTGGCCCGAAGCGTGTTTAAGAGCTAAGCTGGAGGATTCGGTCAGTTCACT
SLC13A5_-_6616823.23-P1P2	SLC13A5	P1P2	GGCCACCCCTCGGGGTCTGT	AAACACGTGGCAAACATTCCCCACCTTGTTGGGCCACCCCTCGGGGTCTGTGTTTAAGAGCTAAGCTGGAGGATTCGGTCAGTTCACT
SLC13A5_+_6616803.23-P1P2	SLC13A5	P1P2	GTCCCACAGACCCCGAGGGG	AAACACGTGGCAAACATTCCCCACCTTGTTGGTCCCACAGACCCCGAGGGGGTTTAAGAGCTAAGCTGGAGGATTCGGTCAGTTCACT
SLC13A5_-_6616776.23-P1P2	SLC13A5	P1P2	GACAACTCCGCCCCGCACGG	AAACACGTGGCAAACATTCCCCACCTTGTTGGACAACTCCGCCCCGCACGGGTTTAAGAGCTAAGCTGGAGGATTCGGTCAGTTCACT
SLC13A5_-_6616815.23-P1P2	SLC13A5	P1P2	GGGGGCGGGGCCACCCCTCG	AAACACGTGGCAAACATTCCCCACCTTGTTGGGGGGCGGGGCCACCCCTCGGTTTAAGAGCTAAGCTGGAGGATTCGGTCAGTTCACT
SLC14A1_-_43304023.23-P1P2	SLC14A1	P1P2	GACATCGGGTACTGAAGCCA	AAACACGTGGCAAACATTCCCCACCTTGTTGGACATCGGGTACTGAAGCCAGTTTAAGAGCTAAGCTGGAGGATTCGGTCAGTTCACT
SLC14A1_-_43304067.23-P1P2	SLC14A1	P1P2	GTGGCATTGATGCCTGAAGT	AAACACGTGGCAAACATTCCCCACCTTGTTGGTGGCATTGATGCCTGAAGTGTTTAAGAGCTAAGCTGGAGGATTCGGTCAGTTCACT
SLC14A1_-_43303945.23-P1P2	SLC14A1	P1P2	GTATTGCTGGTCAAAGACCT	AAACACGTGGCAAACATTCCCCACCTTGTTGGTATTGCTGGTCAAAGACCTGTTTAAGAGCTAAGCTGGAGGATTCGGTCAGTTCACT
SLC14A1_-_43303881.23-P1P2	SLC14A1	P1P2	GTTTCCAAAAATATGAGTAG	AAACACGTGGCAAACATTCCCCACCTTGTTGGTTTCCAAAAATATGAGTAGGTTTAAGAGCTAAGCTGGAGGATTCGGTCAGTTCACT
SLC14A1_-_43303600.23-P1P2	SLC14A1	P1P2	GTGGGAAGACAGACATTCCA	AAACACGTGGCAAACATTCCCCACCTTGTTGGTGGGAAGACAGACATTCCAGTTTAAGAGCTAAGCTGGAGGATTCGGTCAGTTCACT
SLC14A1_+_43303832.23-P1P2	SLC14A1	P1P2	GCAACTGAAAAGGATCAACA	AAACACGTGGCAAACATTCCCCACCTTGTTGGCAACTGAAAAGGATCAACAGTTTAAGAGCTAAGCTGGAGGATTCGGTCAGTTCACT
SLC14A1_-_43304048.23-P1P2	SLC14A1	P1P2	GCAGTTCCTTGGTGTTGCTT	AAACACGTGGCAAACATTCCCCACCTTGTTGGCAGTTCCTTGGTGTTGCTTGTTTAAGAGCTAAGCTGGAGGATTCGGTCAGTTCACT
SLC14A1_+_43303811.23-P1P2	SLC14A1	P1P2	GGTGTCAAACTAAAAACCAT	AAACACGTGGCAAACATTCCCCACCTTGTTGGGTGTCAAACTAAAAACCATGTTTAAGAGCTAAGCTGGAGGATTCGGTCAGTTCACT
SLC14A1_-_43304107.23-P1P2	SLC14A1	P1P2	GCAAACACACAGAGCAGAGT	AAACACGTGGCAAACATTCCCCACCTTGTTGGCAAACACACAGAGCAGAGTGTTTAAGAGCTAAGCTGGAGGATTCGGTCAGTTCACT
SLC14A1_+_43304032.23-P1P2	SLC14A1	P1P2	GCAATGCCAAAGCAACACCA	AAACACGTGGCAAACATTCCCCACCTTGTTGGCAATGCCAAAGCAACACCAGTTTAAGAGCTAAGCTGGAGGATTCGGTCAGTTCACT
SLC14A2_+_42792823.23-P1P2	SLC14A2	P1P2	GTTAACCATGGCACAACAGA	AAACACGTGGCAAACATTCCCCACCTTGTTGGTTAACCATGGCACAACAGAGTTTAAGAGCTAAGCTGGAGGATTCGGTCAGTTCACT
SLC14A2_+_42792818.23-P1P2	SLC14A2	P1P2	GCATGGCACAACAGAGGGAT	AAACACGTGGCAAACATTCCCCACCTTGTTGGCATGGCACAACAGAGGGATGTTTAAGAGCTAAGCTGGAGGATTCGGTCAGTTCACT
SLC14A2_+_42792895.23-P1P2	SLC14A2	P1P2	GGCACTATGGAGCAGAAAGT	AAACACGTGGCAAACATTCCCCACCTTGTTGGGCACTATGGAGCAGAAAGTGTTTAAGAGCTAAGCTGGAGGATTCGGTCAGTTCACT
SLC14A2_-_42792889.23-P1P2	SLC14A2	P1P2	GGTGTCCTGGCGCCATCTAG	AAACACGTGGCAAACATTCCCCACCTTGTTGGGTGTCCTGGCGCCATCTAGGTTTAAGAGCTAAGCTGGAGGATTCGGTCAGTTCACT
SLC14A2_+_42792694.23-P1P2	SLC14A2	P1P2	GTTGAAGGGTACACCTGGGG	AAACACGTGGCAAACATTCCCCACCTTGTTGGTTGAAGGGTACACCTGGGGGTTTAAGAGCTAAGCTGGAGGATTCGGTCAGTTCACT
SLC14A2_+_42792860.23-P1P2	SLC14A2	P1P2	GTGGCGCCAGGACACATCTA	AAACACGTGGCAAACATTCCCCACCTTGTTGGTGGCGCCAGGACACATCTAGTTTAAGAGCTAAGCTGGAGGATTCGGTCAGTTCACT
SLC14A2_+_42792748.23-P1P2	SLC14A2	P1P2	GGGACTAAAGTGAGTGTATG	AAACACGTGGCAAACATTCCCCACCTTGTTGGGGACTAAAGTGAGTGTATGGTTTAAGAGCTAAGCTGGAGGATTCGGTCAGTTCACT
SLC14A2_-_42792721.23-P1P2	SLC14A2	P1P2	GCAGGTGTACCCTTCAATGT	AAACACGTGGCAAACATTCCCCACCTTGTTGGCAGGTGTACCCTTCAATGTGTTTAAGAGCTAAGCTGGAGGATTCGGTCAGTTCACT
SLC14A2_+_42792850.23-P1P2	SLC14A2	P1P2	GACACATCTATGGCATACGT	AAACACGTGGCAAACATTCCCCACCTTGTTGGACACATCTATGGCATACGTGTTTAAGAGCTAAGCTGGAGGATTCGGTCAGTTCACT
SLC14A2_-_42792892.23-P1P2	SLC14A2	P1P2	GTCCTGGCGCCATCTAGTGG	AAACACGTGGCAAACATTCCCCACCTTGTTGGTCCTGGCGCCATCTAGTGGGTTTAAGAGCTAAGCTGGAGGATTCGGTCAGTTCACT
SLC15A1_+_99405077.23-P1P2	SLC15A1	P1P2	GCTGCCACGCGCTCCCGTCG	AAACACGTGGCAAACATTCCCCACCTTGTTGGCTGCCACGCGCTCCCGTCGGTTTAAGAGCTAAGCTGGAGGATTCGGTCAGTTCACT
SLC15A1_+_99404958.23-P1P2	SLC15A1	P1P2	GGCCCCGCCTCGCAGAGCTG	AAACACGTGGCAAACATTCCCCACCTTGTTGGGCCCCGCCTCGCAGAGCTGGTTTAAGAGCTAAGCTGGAGGATTCGGTCAGTTCACT
SLC15A1_-_99405076.23-P1P2	SLC15A1	P1P2	GCCCCGGCCCAGGTGCGGGT	AAACACGTGGCAAACATTCCCCACCTTGTTGGCCCCGGCCCAGGTGCGGGTGTTTAAGAGCTAAGCTGGAGGATTCGGTCAGTTCACT
SLC15A1_+_99405029.23-P1P2	SLC15A1	P1P2	GTGTCCACGCGCGACGGCTC	AAACACGTGGCAAACATTCCCCACCTTGTTGGTGTCCACGCGCGACGGCTCGTTTAAGAGCTAAGCTGGAGGATTCGGTCAGTTCACT
SLC15A1_-_99405169.23-P1P2	SLC15A1	P1P2	GCCAGCTGACTCAGGAGGTC	AAACACGTGGCAAACATTCCCCACCTTGTTGGCCAGCTGACTCAGGAGGTCGTTTAAGAGCTAAGCTGGAGGATTCGGTCAGTTCACT
SLC15A1_-_99405105.23-P1P2	SLC15A1	P1P2	GGGGAGCGCGTGGCAGGCCG	AAACACGTGGCAAACATTCCCCACCTTGTTGGGGGAGCGCGTGGCAGGCCGGTTTAAGAGCTAAGCTGGAGGATTCGGTCAGTTCACT
SLC15A1_-_99405299.23-P1P2	SLC15A1	P1P2	GTGGGGAGGCAAAACACGGT	AAACACGTGGCAAACATTCCCCACCTTGTTGGTGGGGAGGCAAAACACGGTGTTTAAGAGCTAAGCTGGAGGATTCGGTCAGTTCACT
SLC15A1_-_99405125.23-P1P2	SLC15A1	P1P2	GGGGAGAGCCAGTCTAAACG	AAACACGTGGCAAACATTCCCCACCTTGTTGGGGGAGAGCCAGTCTAAACGGTTTAAGAGCTAAGCTGGAGGATTCGGTCAGTTCACT
SLC15A1_+_99405061.23-P1P2	SLC15A1	P1P2	GTCGGGGCCCACCCGCACCT	AAACACGTGGCAAACATTCCCCACCTTGTTGGTCGGGGCCCACCCGCACCTGTTTAAGAGCTAAGCTGGAGGATTCGGTCAGTTCACT
SLC15A1_+_99405142.23-P1P2	SLC15A1	P1P2	GCTCCTGAGTCAGCTGGCCG	AAACACGTGGCAAACATTCCCCACCTTGTTGGCTCCTGAGTCAGCTGGCCGGTTTAAGAGCTAAGCTGGAGGATTCGGTCAGTTCACT
SLC15A2_+_121613231.23-P1P2	SLC15A2	P1P2	GTACTCTGAAAAGAAGGACT	AAACACGTGGCAAACATTCCCCACCTTGTTGGTACTCTGAAAAGAAGGACTGTTTAAGAGCTAAGCTGGAGGATTCGGTCAGTTCACT
SLC15A2_+_121613227.23-P1P2	SLC15A2	P1P2	GCTGAAAAGAAGGACTGGGA	AAACACGTGGCAAACATTCCCCACCTTGTTGGCTGAAAAGAAGGACTGGGAGTTTAAGAGCTAAGCTGGAGGATTCGGTCAGTTCACT
SLC15A2_+_121613237.23-P1P2	SLC15A2	P1P2	GCCAGCCTACTCTGAAAAGA	AAACACGTGGCAAACATTCCCCACCTTGTTGGCCAGCCTACTCTGAAAAGAGTTTAAGAGCTAAGCTGGAGGATTCGGTCAGTTCACT
SLC15A2_+_121613021.23-P1P2	SLC15A2	P1P2	GAGAAAGATTATCTTTGCAA	AAACACGTGGCAAACATTCCCCACCTTGTTGGAGAAAGATTATCTTTGCAAGTTTAAGAGCTAAGCTGGAGGATTCGGTCAGTTCACT
SLC15A2_+_121613189.23-P1P2	SLC15A2	P1P2	GGCAACTCAGTTTAACTCTG	AAACACGTGGCAAACATTCCCCACCTTGTTGGGCAACTCAGTTTAACTCTGGTTTAAGAGCTAAGCTGGAGGATTCGGTCAGTTCACT
SLC15A2_+_121612962.23-P1P2	SLC15A2	P1P2	GGATTGAAAAACTGATTCCA	AAACACGTGGCAAACATTCCCCACCTTGTTGGGATTGAAAAACTGATTCCAGTTTAAGAGCTAAGCTGGAGGATTCGGTCAGTTCACT
SLC15A2_-_121613169.23-P1P2	SLC15A2	P1P2	GTCCTGCTTTGCTCTGGATC	AAACACGTGGCAAACATTCCCCACCTTGTTGGTCCTGCTTTGCTCTGGATCGTTTAAGAGCTAAGCTGGAGGATTCGGTCAGTTCACT
SLC15A2_+_121612894.23-P1P2	SLC15A2	P1P2	GCAGGCAGGCGGATCGTTTT	AAACACGTGGCAAACATTCCCCACCTTGTTGGCAGGCAGGCGGATCGTTTTGTTTAAGAGCTAAGCTGGAGGATTCGGTCAGTTCACT
SLC15A2_+_121612952.23-P1P2	SLC15A2	P1P2	GCTGATTCCATGGTCAGGCG	AAACACGTGGCAAACATTCCCCACCTTGTTGGCTGATTCCATGGTCAGGCGGTTTAAGAGCTAAGCTGGAGGATTCGGTCAGTTCACT
SLC15A2_-_121612994.23-P1P2	SLC15A2	P1P2	GGTTTTTCAATCTGTGCTCG	AAACACGTGGCAAACATTCCCCACCTTGTTGGGTTTTTCAATCTGTGCTCGGTTTAAGAGCTAAGCTGGAGGATTCGGTCAGTTCACT
SLC15A3_+_60719663.23-P1P2	SLC15A3	P1P2	GCGGATAGGGCCTGTGAAAG	AAACACGTGGCAAACATTCCCCACCTTGTTGGCGGATAGGGCCTGTGAAAGGTTTAAGAGCTAAGCTGGAGGATTCGGTCAGTTCACT
SLC15A3_+_60719676.23-P1P2	SLC15A3	P1P2	GAGGCAGGGGACTGCGGATA	AAACACGTGGCAAACATTCCCCACCTTGTTGGAGGCAGGGGACTGCGGATAGTTTAAGAGCTAAGCTGGAGGATTCGGTCAGTTCACT
SLC15A3_+_60719654.23-P1P2	SLC15A3	P1P2	GCCTGTGAAAGGGGAAGCGA	AAACACGTGGCAAACATTCCCCACCTTGTTGGCCTGTGAAAGGGGAAGCGAGTTTAAGAGCTAAGCTGGAGGATTCGGTCAGTTCACT
SLC15A3_+_60719912.23-P1P2	SLC15A3	P1P2	GTGGAGGCGTGGAGTTTGAT	AAACACGTGGCAAACATTCCCCACCTTGTTGGTGGAGGCGTGGAGTTTGATGTTTAAGAGCTAAGCTGGAGGATTCGGTCAGTTCACT
SLC15A3_+_60719808.23-P1P2	SLC15A3	P1P2	GAGGCCAGCAGCGGGGGTTT	AAACACGTGGCAAACATTCCCCACCTTGTTGGAGGCCAGCAGCGGGGGTTTGTTTAAGAGCTAAGCTGGAGGATTCGGTCAGTTCACT
SLC15A3_+_60719891.23-P1P2	SLC15A3	P1P2	GGAAGAGGGTAAAGCAAAAG	AAACACGTGGCAAACATTCCCCACCTTGTTGGGAAGAGGGTAAAGCAAAAGGTTTAAGAGCTAAGCTGGAGGATTCGGTCAGTTCACT
SLC15A3_-_60719826.23-P1P2	SLC15A3	P1P2	GTACCCCAAACCCCCGCTGC	AAACACGTGGCAAACATTCCCCACCTTGTTGGTACCCCAAACCCCCGCTGCGTTTAAGAGCTAAGCTGGAGGATTCGGTCAGTTCACT
SLC15A3_+_60720280.23-P1P2	SLC15A3	P1P2	GCCCCCGGGCTCCTAGGTCA	AAACACGTGGCAAACATTCCCCACCTTGTTGGCCCCCGGGCTCCTAGGTCAGTTTAAGAGCTAAGCTGGAGGATTCGGTCAGTTCACT
SLC15A3_-_60720131.23-P1P2	SLC15A3	P1P2	GGGAAATTCACAGCGCAATT	AAACACGTGGCAAACATTCCCCACCTTGTTGGGGAAATTCACAGCGCAATTGTTTAAGAGCTAAGCTGGAGGATTCGGTCAGTTCACT
SLC15A3_-_60720094.23-P1P2	SLC15A3	P1P2	GTAGGGGTGAAGCCCTGCCC	AAACACGTGGCAAACATTCCCCACCTTGTTGGTAGGGGTGAAGCCCTGCCCGTTTAAGAGCTAAGCTGGAGGATTCGGTCAGTTCACT
SLC15A4_-_129308658.23-P1P2	SLC15A4	P1P2	GCCGCCCCGGGCACTAGGCG	AAACACGTGGCAAACATTCCCCACCTTGTTGGCCGCCCCGGGCACTAGGCGGTTTAAGAGCTAAGCTGGAGGATTCGGTCAGTTCACT
SLC15A4_+_129308600.23-P1P2	SLC15A4	P1P2	GCGAGTGGGGCGTTGAGCAG	AAACACGTGGCAAACATTCCCCACCTTGTTGGCGAGTGGGGCGTTGAGCAGGTTTAAGAGCTAAGCTGGAGGATTCGGTCAGTTCACT
SLC15A4_-_129308703.23-P1P2	SLC15A4	P1P2	GTGCGTGTCTTGGGGAGCTT	AAACACGTGGCAAACATTCCCCACCTTGTTGGTGCGTGTCTTGGGGAGCTTGTTTAAGAGCTAAGCTGGAGGATTCGGTCAGTTCACT
SLC15A4_-_129308590.23-P1P2	SLC15A4	P1P2	GGGGCCTGAGATGTCCCTAT	AAACACGTGGCAAACATTCCCCACCTTGTTGGGGGCCTGAGATGTCCCTATGTTTAAGAGCTAAGCTGGAGGATTCGGTCAGTTCACT
SLC15A4_-_129308694.23-P1P2	SLC15A4	P1P2	GCTGGATCACTGCGTGTCTT	AAACACGTGGCAAACATTCCCCACCTTGTTGGCTGGATCACTGCGTGTCTTGTTTAAGAGCTAAGCTGGAGGATTCGGTCAGTTCACT
SLC15A4_-_129308676.23-P1P2	SLC15A4	P1P2	GGAGGAGGTGGCCGGTATTC	AAACACGTGGCAAACATTCCCCACCTTGTTGGGAGGAGGTGGCCGGTATTCGTTTAAGAGCTAAGCTGGAGGATTCGGTCAGTTCACT
SLC15A4_+_129308613.23-P1P2	SLC15A4	P1P2	GCCGGAAGTTCCGGCGAGTG	AAACACGTGGCAAACATTCCCCACCTTGTTGGCCGGAAGTTCCGGCGAGTGGTTTAAGAGCTAAGCTGGAGGATTCGGTCAGTTCACT
SLC15A4_+_129308525.23-P1P2	SLC15A4	P1P2	GCGGCCCTGGGTTCTGGGAC	AAACACGTGGCAAACATTCCCCACCTTGTTGGCGGCCCTGGGTTCTGGGACGTTTAAGAGCTAAGCTGGAGGATTCGGTCAGTTCACT
SLC15A4_+_129308572.23-P1P2	SLC15A4	P1P2	GCGCCCAATAGGGACATCTC	AAACACGTGGCAAACATTCCCCACCTTGTTGGCGCCCAATAGGGACATCTCGTTTAAGAGCTAAGCTGGAGGATTCGGTCAGTTCACT
SLC15A4_+_129308622.23-P1P2	SLC15A4	P1P2	GGGGGCGGGGCCGGAAGTTC	AAACACGTGGCAAACATTCCCCACCTTGTTGGGGGGCGGGGCCGGAAGTTCGTTTAAGAGCTAAGCTGGAGGATTCGGTCAGTTCACT
SLC15A5_+_16430828.23-P1P2	SLC15A5	P1P2	GAAGCAAACAAATCAGATTT	AAACACGTGGCAAACATTCCCCACCTTGTTGGAAGCAAACAAATCAGATTTGTTTAAGAGCTAAGCTGGAGGATTCGGTCAGTTCACT
SLC15A5_+_16431054.23-P1P2	SLC15A5	P1P2	GTTATCTCTTGGTACTGTTC	AAACACGTGGCAAACATTCCCCACCTTGTTGGTTATCTCTTGGTACTGTTCGTTTAAGAGCTAAGCTGGAGGATTCGGTCAGTTCACT
SLC15A5_+_16430774.23-P1P2	SLC15A5	P1P2	GATGCTCTTGGATCATCAAA	AAACACGTGGCAAACATTCCCCACCTTGTTGGATGCTCTTGGATCATCAAAGTTTAAGAGCTAAGCTGGAGGATTCGGTCAGTTCACT
SLC15A5_+_16430936.23-P1P2	SLC15A5	P1P2	GTTAAACCTTTATCAGTATG	AAACACGTGGCAAACATTCCCCACCTTGTTGGTTAAACCTTTATCAGTATGGTTTAAGAGCTAAGCTGGAGGATTCGGTCAGTTCACT
SLC15A5_-_16430924.23-P1P2	SLC15A5	P1P2	GGAATCCAGTTGCAAACATG	AAACACGTGGCAAACATTCCCCACCTTGTTGGGAATCCAGTTGCAAACATGGTTTAAGAGCTAAGCTGGAGGATTCGGTCAGTTCACT
SLC15A5_-_16430872.23-P1P2	SLC15A5	P1P2	GATTACTTAGCGGCTAAATT	AAACACGTGGCAAACATTCCCCACCTTGTTGGATTACTTAGCGGCTAAATTGTTTAAGAGCTAAGCTGGAGGATTCGGTCAGTTCACT
SLC15A5_+_16430676.23-P1P2	SLC15A5	P1P2	GTTTTTTCATCAGAGGGATG	AAACACGTGGCAAACATTCCCCACCTTGTTGGTTTTTTCATCAGAGGGATGGTTTAAGAGCTAAGCTGGAGGATTCGGTCAGTTCACT
SLC15A5_+_16430682.23-P1P2	SLC15A5	P1P2	GTCTTATTTTTTTCATCAGA	AAACACGTGGCAAACATTCCCCACCTTGTTGGTCTTATTTTTTTCATCAGAGTTTAAGAGCTAAGCTGGAGGATTCGGTCAGTTCACT
SLC15A5_-_16431086.23-P1P2	SLC15A5	P1P2	GCCAAGAGATAAAGCGCAAA	AAACACGTGGCAAACATTCCCCACCTTGTTGGCCAAGAGATAAAGCGCAAAGTTTAAGAGCTAAGCTGGAGGATTCGGTCAGTTCACT
SLC15A5_-_16431172.23-P1P2	SLC15A5	P1P2	GTCTGATAAGAAACTTAATT	AAACACGTGGCAAACATTCCCCACCTTGTTGGTCTGATAAGAAACTTAATTGTTTAAGAGCTAAGCTGGAGGATTCGGTCAGTTCACT
SLC16A1_+_113498943.23-P1	SLC16A1	P1	GCGCGGCTGAAAGCGTGTGG	AAACACGTGGCAAACATTCCCCACCTTGTTGGCGCGGCTGAAAGCGTGTGGGTTTAAGAGCTAAGCTGGAGGATTCGGTCAGTTCACT
SLC16A1_+_113498909.23-P1	SLC16A1	P1	GTTCGGATGTCTGTGTGGCG	AAACACGTGGCAAACATTCCCCACCTTGTTGGTTCGGATGTCTGTGTGGCGGTTTAAGAGCTAAGCTGGAGGATTCGGTCAGTTCACT
SLC16A1_-_113499059.23-P1	SLC16A1	P1	GGCGCTGCGCCCCTGCTGAG	AAACACGTGGCAAACATTCCCCACCTTGTTGGGCGCTGCGCCCCTGCTGAGGTTTAAGAGCTAAGCTGGAGGATTCGGTCAGTTCACT
SLC16A1_+_113498914.23-P1	SLC16A1	P1	GTGCAGTTCGGATGTCTGTG	AAACACGTGGCAAACATTCCCCACCTTGTTGGTGCAGTTCGGATGTCTGTGGTTTAAGAGCTAAGCTGGAGGATTCGGTCAGTTCACT
SLC16A1_+_113499023.23-P1	SLC16A1	P1	GGCAGCGCGCGGGTCGGACT	AAACACGTGGCAAACATTCCCCACCTTGTTGGGCAGCGCGCGGGTCGGACTGTTTAAGAGCTAAGCTGGAGGATTCGGTCAGTTCACT
SLC16A1_+_113498969.23-P1	SLC16A1	P1	GCGCGCGCGGGCGAGCTAGA	AAACACGTGGCAAACATTCCCCACCTTGTTGGCGCGCGCGGGCGAGCTAGAGTTTAAGAGCTAAGCTGGAGGATTCGGTCAGTTCACT
SLC16A1_+_113498937.23-P1	SLC16A1	P1	GTGAAAGCGTGTGGAGGCGC	AAACACGTGGCAAACATTCCCCACCTTGTTGGTGAAAGCGTGTGGAGGCGCGTTTAAGAGCTAAGCTGGAGGATTCGGTCAGTTCACT
SLC16A1_+_113499004.23-P1	SLC16A1	P1	GGGGACGCCGGTCACGTGGC	AAACACGTGGCAAACATTCCCCACCTTGTTGGGGGACGCCGGTCACGTGGCGTTTAAGAGCTAAGCTGGAGGATTCGGTCAGTTCACT
SLC16A1_+_113499080.23-P1	SLC16A1	P1	GAGGGACCCAAGGGCGAGTC	AAACACGTGGCAAACATTCCCCACCTTGTTGGAGGGACCCAAGGGCGAGTCGTTTAAGAGCTAAGCTGGAGGATTCGGTCAGTTCACT
SLC16A1_+_113499089.23-P1	SLC16A1	P1	GTCGTCAGACAGGGACCCAA	AAACACGTGGCAAACATTCCCCACCTTGTTGGTCGTCAGACAGGGACCCAAGTTTAAGAGCTAAGCTGGAGGATTCGGTCAGTTCACT
SLC16A1_-_113478701.23-P2	SLC16A1	P2	GGTAACTTACAGGAAATAGC	AAACACGTGGCAAACATTCCCCACCTTGTTGGGTAACTTACAGGAAATAGCGTTTAAGAGCTAAGCTGGAGGATTCGGTCAGTTCACT
SLC16A1_-_113478675.23-P2	SLC16A1	P2	GGTGATGTAACTTAAGATTA	AAACACGTGGCAAACATTCCCCACCTTGTTGGGTGATGTAACTTAAGATTAGTTTAAGAGCTAAGCTGGAGGATTCGGTCAGTTCACT
SLC16A1_-_113478855.23-P2	SLC16A1	P2	GACTTAGAGAAGGCAGCCGG	AAACACGTGGCAAACATTCCCCACCTTGTTGGACTTAGAGAAGGCAGCCGGGTTTAAGAGCTAAGCTGGAGGATTCGGTCAGTTCACT
SLC16A1_-_113478654.23-P2	SLC16A1	P2	GTGTTTGGCACTAAAGATTA	AAACACGTGGCAAACATTCCCCACCTTGTTGGTGTTTGGCACTAAAGATTAGTTTAAGAGCTAAGCTGGAGGATTCGGTCAGTTCACT
SLC16A1_-_113479079.23-P2	SLC16A1	P2	GGACAGAGGTTGCTCAGTCT	AAACACGTGGCAAACATTCCCCACCTTGTTGGGACAGAGGTTGCTCAGTCTGTTTAAGAGCTAAGCTGGAGGATTCGGTCAGTTCACT
SLC16A1_+_113479175.23-P2	SLC16A1	P2	GGAGATTAGGTCAGAAATAT	AAACACGTGGCAAACATTCCCCACCTTGTTGGGAGATTAGGTCAGAAATATGTTTAAGAGCTAAGCTGGAGGATTCGGTCAGTTCACT
SLC16A1_-_113479203.23-P2	SLC16A1	P2	GTTCTGACCTAATCTCTTTT	AAACACGTGGCAAACATTCCCCACCTTGTTGGTTCTGACCTAATCTCTTTTGTTTAAGAGCTAAGCTGGAGGATTCGGTCAGTTCACT
SLC16A1_-_113478861.23-P2	SLC16A1	P2	GAGAAGGCAGCCGGGGGCAG	AAACACGTGGCAAACATTCCCCACCTTGTTGGAGAAGGCAGCCGGGGGCAGGTTTAAGAGCTAAGCTGGAGGATTCGGTCAGTTCACT
SLC16A1_-_113478845.23-P2	SLC16A1	P2	GAATAATTCTAACTTAGAGA	AAACACGTGGCAAACATTCCCCACCTTGTTGGAATAATTCTAACTTAGAGAGTTTAAGAGCTAAGCTGGAGGATTCGGTCAGTTCACT
SLC16A1_-_113478852.23-P2	SLC16A1	P2	GCTAACTTAGAGAAGGCAGC	AAACACGTGGCAAACATTCCCCACCTTGTTGGCTAACTTAGAGAAGGCAGCGTTTAAGAGCTAAGCTGGAGGATTCGGTCAGTTCACT
SLC16A10_-_111408420.23-P1P2	SLC16A10	P1P2	GTCCAGTGTGGCTCTCCTGA	AAACACGTGGCAAACATTCCCCACCTTGTTGGTCCAGTGTGGCTCTCCTGAGTTTAAGAGCTAAGCTGGAGGATTCGGTCAGTTCACT
SLC16A10_+_111408449.23-P1P2	SLC16A10	P1P2	GCTCAAAGCATGAGCAGAAG	AAACACGTGGCAAACATTCCCCACCTTGTTGGCTCAAAGCATGAGCAGAAGGTTTAAGAGCTAAGCTGGAGGATTCGGTCAGTTCACT
SLC16A10_+_111408516.23-P1P2	SLC16A10	P1P2	GTGCGCGCGCGTCTGCGACG	AAACACGTGGCAAACATTCCCCACCTTGTTGGTGCGCGCGCGTCTGCGACGGTTTAAGAGCTAAGCTGGAGGATTCGGTCAGTTCACT
SLC16A10_+_111408494.23-P1P2	SLC16A10	P1P2	GCCTCCTCCTGCTCAGAGAG	AAACACGTGGCAAACATTCCCCACCTTGTTGGCCTCCTCCTGCTCAGAGAGGTTTAAGAGCTAAGCTGGAGGATTCGGTCAGTTCACT
SLC16A10_-_111408391.23-P1P2	SLC16A10	P1P2	GACGCTGTGTCGGTGAGTTG	AAACACGTGGCAAACATTCCCCACCTTGTTGGACGCTGTGTCGGTGAGTTGGTTTAAGAGCTAAGCTGGAGGATTCGGTCAGTTCACT
SLC16A10_+_111408587.23-P1P2	SLC16A10	P1P2	GATTGGGCCTCGGAGAGCGG	AAACACGTGGCAAACATTCCCCACCTTGTTGGATTGGGCCTCGGAGAGCGGGTTTAAGAGCTAAGCTGGAGGATTCGGTCAGTTCACT
SLC16A10_+_111408603.23-P1P2	SLC16A10	P1P2	GCCACAGCCTCCAGATGATT	AAACACGTGGCAAACATTCCCCACCTTGTTGGCCACAGCCTCCAGATGATTGTTTAAGAGCTAAGCTGGAGGATTCGGTCAGTTCACT
SLC16A10_+_111408430.23-P1P2	SLC16A10	P1P2	GGGGCGCGTCTCCTAGGTGC	AAACACGTGGCAAACATTCCCCACCTTGTTGGGGGCGCGTCTCCTAGGTGCGTTTAAGAGCTAAGCTGGAGGATTCGGTCAGTTCACT
SLC16A10_-_111408441.23-P1P2	SLC16A10	P1P2	GGCCCACCGCGCCCGCACCT	AAACACGTGGCAAACATTCCCCACCTTGTTGGGCCCACCGCGCCCGCACCTGTTTAAGAGCTAAGCTGGAGGATTCGGTCAGTTCACT
SLC16A10_-_111408408.23-P1P2	SLC16A10	P1P2	GTGAGGCTAACGATCCAGTG	AAACACGTGGCAAACATTCCCCACCTTGTTGGTGAGGCTAACGATCCAGTGGTTTAAGAGCTAAGCTGGAGGATTCGGTCAGTTCACT
SLC16A11_+_6947489.23-P1P2	SLC16A11	P1P2	GGTGGACCCTGGGCTCGCTG	AAACACGTGGCAAACATTCCCCACCTTGTTGGGTGGACCCTGGGCTCGCTGGTTTAAGAGCTAAGCTGGAGGATTCGGTCAGTTCACT
SLC16A11_+_6947423.23-P1P2	SLC16A11	P1P2	GCATGCGTGTGAGTAGGGCA	AAACACGTGGCAAACATTCCCCACCTTGTTGGCATGCGTGTGAGTAGGGCAGTTTAAGAGCTAAGCTGGAGGATTCGGTCAGTTCACT
SLC16A11_-_6947480.23-P1P2	SLC16A11	P1P2	GTGCGCGCAGGGGAGACACG	AAACACGTGGCAAACATTCCCCACCTTGTTGGTGCGCGCAGGGGAGACACGGTTTAAGAGCTAAGCTGGAGGATTCGGTCAGTTCACT
SLC16A11_-_6947289.23-P1P2	SLC16A11	P1P2	GACGCGGGGTGTACGGAGGG	AAACACGTGGCAAACATTCCCCACCTTGTTGGACGCGGGGTGTACGGAGGGGTTTAAGAGCTAAGCTGGAGGATTCGGTCAGTTCACT
SLC16A11_+_6947428.23-P1P2	SLC16A11	P1P2	GAGGTGCATGCGTGTGAGTA	AAACACGTGGCAAACATTCCCCACCTTGTTGGAGGTGCATGCGTGTGAGTAGTTTAAGAGCTAAGCTGGAGGATTCGGTCAGTTCACT
SLC16A11_-_6947389.23-P1P2	SLC16A11	P1P2	GACACAACCCCCAGGCCCGG	AAACACGTGGCAAACATTCCCCACCTTGTTGGACACAACCCCCAGGCCCGGGTTTAAGAGCTAAGCTGGAGGATTCGGTCAGTTCACT
SLC16A11_-_6947292.23-P1P2	SLC16A11	P1P2	GCGGGGTGTACGGAGGGCGG	AAACACGTGGCAAACATTCCCCACCTTGTTGGCGGGGTGTACGGAGGGCGGGTTTAAGAGCTAAGCTGGAGGATTCGGTCAGTTCACT
SLC16A11_-_6947422.23-P1P2	SLC16A11	P1P2	GGCGAGAAATGAATGCAGAG	AAACACGTGGCAAACATTCCCCACCTTGTTGGGCGAGAAATGAATGCAGAGGTTTAAGAGCTAAGCTGGAGGATTCGGTCAGTTCACT
SLC16A11_-_6947531.23-P1P2	SLC16A11	P1P2	GCCGCCAACGCGTGGAAATA	AAACACGTGGCAAACATTCCCCACCTTGTTGGCCGCCAACGCGTGGAAATAGTTTAAGAGCTAAGCTGGAGGATTCGGTCAGTTCACT
SLC16A11_-_6947314.23-P1P2	SLC16A11	P1P2	GCGAGCTGAAACAGCCAATC	AAACACGTGGCAAACATTCCCCACCTTGTTGGCGAGCTGAAACAGCCAATCGTTTAAGAGCTAAGCTGGAGGATTCGGTCAGTTCACT
SLC16A12_+_91295459.23-P1P2	SLC16A12	P1P2	GTGTCCGCGCGCTACCGCCA	AAACACGTGGCAAACATTCCCCACCTTGTTGGTGTCCGCGCGCTACCGCCAGTTTAAGAGCTAAGCTGGAGGATTCGGTCAGTTCACT
SLC16A12_-_91295523.23-P1P2	SLC16A12	P1P2	GGAGCCGCGTCCCTGCGCAG	AAACACGTGGCAAACATTCCCCACCTTGTTGGGAGCCGCGTCCCTGCGCAGGTTTAAGAGCTAAGCTGGAGGATTCGGTCAGTTCACT
SLC16A12_+_91295497.23-P1P2	SLC16A12	P1P2	GGCGCAGGGACGCGGCTCGG	AAACACGTGGCAAACATTCCCCACCTTGTTGGGCGCAGGGACGCGGCTCGGGTTTAAGAGCTAAGCTGGAGGATTCGGTCAGTTCACT
SLC16A12_-_91295490.23-P1P2	SLC16A12	P1P2	GAGCGCGCGGACATGCCCCC	AAACACGTGGCAAACATTCCCCACCTTGTTGGAGCGCGCGGACATGCCCCCGTTTAAGAGCTAAGCTGGAGGATTCGGTCAGTTCACT
SLC16A12_-_91295567.23-P1P2	SLC16A12	P1P2	GCGCGATCCGCGCTTCGGTG	AAACACGTGGCAAACATTCCCCACCTTGTTGGCGCGATCCGCGCTTCGGTGGTTTAAGAGCTAAGCTGGAGGATTCGGTCAGTTCACT
SLC16A12_-_91295589.23-P1P2	SLC16A12	P1P2	GCGGGGAGCGGACTGGGCGG	AAACACGTGGCAAACATTCCCCACCTTGTTGGCGGGGAGCGGACTGGGCGGGTTTAAGAGCTAAGCTGGAGGATTCGGTCAGTTCACT
SLC16A12_+_91295439.23-P1P2	SLC16A12	P1P2	GGGCTGCAGTGGTCCCGGCG	AAACACGTGGCAAACATTCCCCACCTTGTTGGGGCTGCAGTGGTCCCGGCGGTTTAAGAGCTAAGCTGGAGGATTCGGTCAGTTCACT
SLC16A12_+_91295853.23-P1P2	SLC16A12	P1P2	GGGGTCCGGCAGTCCTAGAG	AAACACGTGGCAAACATTCCCCACCTTGTTGGGGGTCCGGCAGTCCTAGAGGTTTAAGAGCTAAGCTGGAGGATTCGGTCAGTTCACT
SLC16A12_-_91295477.23-P1P2	SLC16A12	P1P2	GCAGCCCTGGCGGTAGCGCG	AAACACGTGGCAAACATTCCCCACCTTGTTGGCAGCCCTGGCGGTAGCGCGGTTTAAGAGCTAAGCTGGAGGATTCGGTCAGTTCACT
SLC16A12_-_91295638.23-P1P2	SLC16A12	P1P2	GAGCTGGCAACGCCGGGAGA	AAACACGTGGCAAACATTCCCCACCTTGTTGGAGCTGGCAACGCCGGGAGAGTTTAAGAGCTAAGCTGGAGGATTCGGTCAGTTCACT
SLC16A13_+_6939236.23-P1P2	SLC16A13	P1P2	GGGCAGGGGCGGAACGAGAA	AAACACGTGGCAAACATTCCCCACCTTGTTGGGGCAGGGGCGGAACGAGAAGTTTAAGAGCTAAGCTGGAGGATTCGGTCAGTTCACT
SLC16A13_+_6939193.23-P1P2	SLC16A13	P1P2	GTTGGGGACCAGCAGTGAAT	AAACACGTGGCAAACATTCCCCACCTTGTTGGTTGGGGACCAGCAGTGAATGTTTAAGAGCTAAGCTGGAGGATTCGGTCAGTTCACT
SLC16A13_+_6939177.23-P1P2	SLC16A13	P1P2	GAATGGGCGCATGCGTAAGG	AAACACGTGGCAAACATTCCCCACCTTGTTGGAATGGGCGCATGCGTAAGGGTTTAAGAGCTAAGCTGGAGGATTCGGTCAGTTCACT
SLC16A13_-_6939085.23-P1P2	SLC16A13	P1P2	GTGGCTCTGGGTGCTGAAAC	AAACACGTGGCAAACATTCCCCACCTTGTTGGTGGCTCTGGGTGCTGAAACGTTTAAGAGCTAAGCTGGAGGATTCGGTCAGTTCACT
SLC16A13_+_6939287.23-P1P2	SLC16A13	P1P2	GTGTCCGGGCCGGGCCACCC	AAACACGTGGCAAACATTCCCCACCTTGTTGGTGTCCGGGCCGGGCCACCCGTTTAAGAGCTAAGCTGGAGGATTCGGTCAGTTCACT
SLC16A13_+_6939266.23-P1P2	SLC16A13	P1P2	GGAGCTCGCCAATGAGGACG	AAACACGTGGCAAACATTCCCCACCTTGTTGGGAGCTCGCCAATGAGGACGGTTTAAGAGCTAAGCTGGAGGATTCGGTCAGTTCACT
SLC16A13_+_6939232.23-P1P2	SLC16A13	P1P2	GGGGGCGGAACGAGAAGGGC	AAACACGTGGCAAACATTCCCCACCTTGTTGGGGGGCGGAACGAGAAGGGCGTTTAAGAGCTAAGCTGGAGGATTCGGTCAGTTCACT
SLC16A13_+_6939151.23-P1P2	SLC16A13	P1P2	GTTAGGAGGCTGACTAGGTA	AAACACGTGGCAAACATTCCCCACCTTGTTGGTTAGGAGGCTGACTAGGTAGTTTAAGAGCTAAGCTGGAGGATTCGGTCAGTTCACT
SLC16A13_+_6939043.23-P1P2	SLC16A13	P1P2	GACACGGAAGGGTTAGTGGT	AAACACGTGGCAAACATTCCCCACCTTGTTGGACACGGAAGGGTTAGTGGTGTTTAAGAGCTAAGCTGGAGGATTCGGTCAGTTCACT
SLC16A13_+_6939054.23-P1P2	SLC16A13	P1P2	GCACCCAGAGCCACACGGAA	AAACACGTGGCAAACATTCCCCACCTTGTTGGCACCCAGAGCCACACGGAAGTTTAAGAGCTAAGCTGGAGGATTCGGTCAGTTCACT
SLC16A14_+_230933860.23-P1P2	SLC16A14	P1P2	GAGGGACTTTGAGTCCTCTT	AAACACGTGGCAAACATTCCCCACCTTGTTGGAGGGACTTTGAGTCCTCTTGTTTAAGAGCTAAGCTGGAGGATTCGGTCAGTTCACT
SLC16A14_-_230933776.23-P1P2	SLC16A14	P1P2	GAGGTCCTGAAATCTAATCC	AAACACGTGGCAAACATTCCCCACCTTGTTGGAGGTCCTGAAATCTAATCCGTTTAAGAGCTAAGCTGGAGGATTCGGTCAGTTCACT
SLC16A14_+_230934208.23-P1P2	SLC16A14	P1P2	GAGGCGGGAAAAAACAGCAC	AAACACGTGGCAAACATTCCCCACCTTGTTGGAGGCGGGAAAAAACAGCACGTTTAAGAGCTAAGCTGGAGGATTCGGTCAGTTCACT
SLC16A14_+_230933772.23-P1P2	SLC16A14	P1P2	GGCTAGTCTCACTTGCATCC	AAACACGTGGCAAACATTCCCCACCTTGTTGGGCTAGTCTCACTTGCATCCGTTTAAGAGCTAAGCTGGAGGATTCGGTCAGTTCACT
SLC16A14_+_230933759.23-P1P2	SLC16A14	P1P2	GGCATCCTGGATTAGATTTC	AAACACGTGGCAAACATTCCCCACCTTGTTGGGCATCCTGGATTAGATTTCGTTTAAGAGCTAAGCTGGAGGATTCGGTCAGTTCACT
SLC16A14_+_230934075.23-P1P2	SLC16A14	P1P2	GGCCTGGTGCCCACGAAGGT	AAACACGTGGCAAACATTCCCCACCTTGTTGGGCCTGGTGCCCACGAAGGTGTTTAAGAGCTAAGCTGGAGGATTCGGTCAGTTCACT
SLC16A14_+_230934069.23-P1P2	SLC16A14	P1P2	GTGCCCACGAAGGTAGGTAA	AAACACGTGGCAAACATTCCCCACCTTGTTGGTGCCCACGAAGGTAGGTAAGTTTAAGAGCTAAGCTGGAGGATTCGGTCAGTTCACT
SLC16A14_+_230934000.23-P1P2	SLC16A14	P1P2	GATGAGGGACTGGCCGGTCA	AAACACGTGGCAAACATTCCCCACCTTGTTGGATGAGGGACTGGCCGGTCAGTTTAAGAGCTAAGCTGGAGGATTCGGTCAGTTCACT
SLC16A14_+_230933840.23-P1P2	SLC16A14	P1P2	GGGCCAAAAATATTTCAGTG	AAACACGTGGCAAACATTCCCCACCTTGTTGGGGCCAAAAATATTTCAGTGGTTTAAGAGCTAAGCTGGAGGATTCGGTCAGTTCACT
SLC16A14_+_230934016.23-P1P2	SLC16A14	P1P2	GCAGGGTGGAAACAAGAATG	AAACACGTGGCAAACATTCCCCACCTTGTTGGCAGGGTGGAAACAAGAATGGTTTAAGAGCTAAGCTGGAGGATTCGGTCAGTTCACT
SLC16A2_-_73641189.23-P1P2	SLC16A2	P1P2	GGAGAAGAGCGAGGCTGTAG	AAACACGTGGCAAACATTCCCCACCTTGTTGGGAGAAGAGCGAGGCTGTAGGTTTAAGAGCTAAGCTGGAGGATTCGGTCAGTTCACT
SLC16A2_-_73641255.23-P1P2	SLC16A2	P1P2	GAGGAGAGAGAGATGACATG	AAACACGTGGCAAACATTCCCCACCTTGTTGGAGGAGAGAGAGATGACATGGTTTAAGAGCTAAGCTGGAGGATTCGGTCAGTTCACT
SLC16A2_-_73641154.23-P1P2	SLC16A2	P1P2	GTAGGTAGGCGAGTAAAAGG	AAACACGTGGCAAACATTCCCCACCTTGTTGGTAGGTAGGCGAGTAAAAGGGTTTAAGAGCTAAGCTGGAGGATTCGGTCAGTTCACT
SLC16A2_-_73641086.23-P1P2	SLC16A2	P1P2	GGGGCATCCGGGCAAGAACA	AAACACGTGGCAAACATTCCCCACCTTGTTGGGGGCATCCGGGCAAGAACAGTTTAAGAGCTAAGCTGGAGGATTCGGTCAGTTCACT
SLC16A2_-_73640983.23-P1P2	SLC16A2	P1P2	GGCTCGGGGTTGATCAGTGT	AAACACGTGGCAAACATTCCCCACCTTGTTGGGCTCGGGGTTGATCAGTGTGTTTAAGAGCTAAGCTGGAGGATTCGGTCAGTTCACT
SLC16A2_-_73641009.23-P1P2	SLC16A2	P1P2	GAGAGCCTGCGGGGAAAAGA	AAACACGTGGCAAACATTCCCCACCTTGTTGGAGAGCCTGCGGGGAAAAGAGTTTAAGAGCTAAGCTGGAGGATTCGGTCAGTTCACT
SLC16A2_-_73641203.23-P1P2	SLC16A2	P1P2	GTGTAGCGGCTGCCTGTTGA	AAACACGTGGCAAACATTCCCCACCTTGTTGGTGTAGCGGCTGCCTGTTGAGTTTAAGAGCTAAGCTGGAGGATTCGGTCAGTTCACT
SLC16A2_-_73640864.23-P1P2	SLC16A2	P1P2	GGCAGGGTGGGGTTCCTCGC	AAACACGTGGCAAACATTCCCCACCTTGTTGGGCAGGGTGGGGTTCCTCGCGTTTAAGAGCTAAGCTGGAGGATTCGGTCAGTTCACT
SLC16A2_-_73641105.23-P1P2	SLC16A2	P1P2	GGGGTTCAGTAGTTTGGGAA	AAACACGTGGCAAACATTCCCCACCTTGTTGGGGGTTCAGTAGTTTGGGAAGTTTAAGAGCTAAGCTGGAGGATTCGGTCAGTTCACT
SLC16A2_+_73640493.23-P1P2	SLC16A2	P1P2	GCCGGGCCAGGGCCGAGTGT	AAACACGTGGCAAACATTCCCCACCTTGTTGGCCGGGCCAGGGCCGAGTGTGTTTAAGAGCTAAGCTGGAGGATTCGGTCAGTTCACT
SLC16A3_-_80186772.23-P1P2	SLC16A3	P1P2	GGGGTTGCGGGACGCGCCGT	AAACACGTGGCAAACATTCCCCACCTTGTTGGGGGTTGCGGGACGCGCCGTGTTTAAGAGCTAAGCTGGAGGATTCGGTCAGTTCACT
SLC16A3_-_80186731.23-P1P2	SLC16A3	P1P2	GGACGGGGCCGGTTCCGGTT	AAACACGTGGCAAACATTCCCCACCTTGTTGGGACGGGGCCGGTTCCGGTTGTTTAAGAGCTAAGCTGGAGGATTCGGTCAGTTCACT
SLC16A3_+_80186162.23-P1P2	SLC16A3	P1P2	GGCGGCTCCCACCTTCGGGG	AAACACGTGGCAAACATTCCCCACCTTGTTGGGCGGCTCCCACCTTCGGGGGTTTAAGAGCTAAGCTGGAGGATTCGGTCAGTTCACT
SLC16A3_-_80186735.23-P1P2	SLC16A3	P1P2	GGGGCCGGTTCCGGTTGGGG	AAACACGTGGCAAACATTCCCCACCTTGTTGGGGGCCGGTTCCGGTTGGGGGTTTAAGAGCTAAGCTGGAGGATTCGGTCAGTTCACT
SLC16A3_-_80186391.23-P1P2	SLC16A3	P1P2	GCCGCCGTCCGCACCGGGAC	AAACACGTGGCAAACATTCCCCACCTTGTTGGCCGCCGTCCGCACCGGGACGTTTAAGAGCTAAGCTGGAGGATTCGGTCAGTTCACT
SLC16A3_-_80186415.23-P1P2	SLC16A3	P1P2	GAGGAAGCGGAGGTCTGAAG	AAACACGTGGCAAACATTCCCCACCTTGTTGGAGGAAGCGGAGGTCTGAAGGTTTAAGAGCTAAGCTGGAGGATTCGGTCAGTTCACT
SLC16A3_+_80186717.23-P1P2	SLC16A3	P1P2	GGGACCCCCCCAACCGGAAC	AAACACGTGGCAAACATTCCCCACCTTGTTGGGGACCCCCCCAACCGGAACGTTTAAGAGCTAAGCTGGAGGATTCGGTCAGTTCACT
SLC16A3_-_80186782.23-P1P2	SLC16A3	P1P2	GACGCGCCGTCGGGGAGCTG	AAACACGTGGCAAACATTCCCCACCTTGTTGGACGCGCCGTCGGGGAGCTGGTTTAAGAGCTAAGCTGGAGGATTCGGTCAGTTCACT
SLC16A3_+_80186156.23-P1P2	SLC16A3	P1P2	GCCCACCTTCGGGGAGGCGA	AAACACGTGGCAAACATTCCCCACCTTGTTGGCCCACCTTCGGGGAGGCGAGTTTAAGAGCTAAGCTGGAGGATTCGGTCAGTTCACT
SLC16A3_+_80186165.23-P1P2	SLC16A3	P1P2	GGGGGCGGCTCCCACCTTCG	AAACACGTGGCAAACATTCCCCACCTTGTTGGGGGGCGGCTCCCACCTTCGGTTTAAGAGCTAAGCTGGAGGATTCGGTCAGTTCACT
SLC16A4_+_110933989.23-P1P2	SLC16A4	P1P2	GTACAAAAGGCCACACGAAT	AAACACGTGGCAAACATTCCCCACCTTGTTGGTACAAAAGGCCACACGAATGTTTAAGAGCTAAGCTGGAGGATTCGGTCAGTTCACT
SLC16A4_-_110933834.23-P1P2	SLC16A4	P1P2	GTGGCGACTATGCTCAGGGC	AAACACGTGGCAAACATTCCCCACCTTGTTGGTGGCGACTATGCTCAGGGCGTTTAAGAGCTAAGCTGGAGGATTCGGTCAGTTCACT
SLC16A4_+_110933846.23-P1P2	SLC16A4	P1P2	GGACAAGTGTATGAGAGCTC	AAACACGTGGCAAACATTCCCCACCTTGTTGGGACAAGTGTATGAGAGCTCGTTTAAGAGCTAAGCTGGAGGATTCGGTCAGTTCACT
SLC16A4_+_110933735.23-P1P2	SLC16A4	P1P2	GTCTACCTTCTGAGTGACTG	AAACACGTGGCAAACATTCCCCACCTTGTTGGTCTACCTTCTGAGTGACTGGTTTAAGAGCTAAGCTGGAGGATTCGGTCAGTTCACT
SLC16A4_-_110933802.23-P1P2	SLC16A4	P1P2	GAAGCATGAAGTAAACTAAG	AAACACGTGGCAAACATTCCCCACCTTGTTGGAAGCATGAAGTAAACTAAGGTTTAAGAGCTAAGCTGGAGGATTCGGTCAGTTCACT
SLC16A4_-_110933688.23-P1P2	SLC16A4	P1P2	GGTGGACTTTACTTCCTGAG	AAACACGTGGCAAACATTCCCCACCTTGTTGGGTGGACTTTACTTCCTGAGGTTTAAGAGCTAAGCTGGAGGATTCGGTCAGTTCACT
SLC16A4_+_110933808.23-P1P2	SLC16A4	P1P2	GCCTGAGCATAGTCGCCAAA	AAACACGTGGCAAACATTCCCCACCTTGTTGGCCTGAGCATAGTCGCCAAAGTTTAAGAGCTAAGCTGGAGGATTCGGTCAGTTCACT
SLC16A4_+_110933731.23-P1P2	SLC16A4	P1P2	GCCTTCTGAGTGACTGTGGG	AAACACGTGGCAAACATTCCCCACCTTGTTGGCCTTCTGAGTGACTGTGGGGTTTAAGAGCTAAGCTGGAGGATTCGGTCAGTTCACT
SLC16A4_-_110934190.23-P1P2	SLC16A4	P1P2	GAGACCCCTAGAAAATTACT	AAACACGTGGCAAACATTCCCCACCTTGTTGGAGACCCCTAGAAAATTACTGTTTAAGAGCTAAGCTGGAGGATTCGGTCAGTTCACT
SLC16A4_+_110933656.23-P1P2	SLC16A4	P1P2	GGTAAAGTCCACTAGCAGGA	AAACACGTGGCAAACATTCCCCACCTTGTTGGGTAAAGTCCACTAGCAGGAGTTTAAGAGCTAAGCTGGAGGATTCGGTCAGTTCACT
SLC16A5_-_73083922.23-P1P2	SLC16A5	P1P2	GCCTGCTGCTGGACTGTCCC	AAACACGTGGCAAACATTCCCCACCTTGTTGGCCTGCTGCTGGACTGTCCCGTTTAAGAGCTAAGCTGGAGGATTCGGTCAGTTCACT
SLC16A5_+_73083952.23-P1P2	SLC16A5	P1P2	GATTCCGTCGGGTGGGGAAG	AAACACGTGGCAAACATTCCCCACCTTGTTGGATTCCGTCGGGTGGGGAAGGTTTAAGAGCTAAGCTGGAGGATTCGGTCAGTTCACT
SLC16A5_-_73083768.23-P1P2	SLC16A5	P1P2	GGGGAGGTGTGGTCTCTTTA	AAACACGTGGCAAACATTCCCCACCTTGTTGGGGGAGGTGTGGTCTCTTTAGTTTAAGAGCTAAGCTGGAGGATTCGGTCAGTTCACT
SLC16A5_+_73083937.23-P1P2	SLC16A5	P1P2	GGAAGGGGCCAGGATGCGGG	AAACACGTGGCAAACATTCCCCACCTTGTTGGGAAGGGGCCAGGATGCGGGGTTTAAGAGCTAAGCTGGAGGATTCGGTCAGTTCACT
SLC16A5_+_73083964.23-P1P2	SLC16A5	P1P2	GAGCCTCCCCGGGATTCCGT	AAACACGTGGCAAACATTCCCCACCTTGTTGGAGCCTCCCCGGGATTCCGTGTTTAAGAGCTAAGCTGGAGGATTCGGTCAGTTCACT
SLC16A5_-_73083892.23-P1P2	SLC16A5	P1P2	GATCCCGTGGCGCCTGCGTC	AAACACGTGGCAAACATTCCCCACCTTGTTGGATCCCGTGGCGCCTGCGTCGTTTAAGAGCTAAGCTGGAGGATTCGGTCAGTTCACT
SLC16A5_+_73083783.23-P1P2	SLC16A5	P1P2	GGGTCTAGGGCCCCGGGCTT	AAACACGTGGCAAACATTCCCCACCTTGTTGGGGTCTAGGGCCCCGGGCTTGTTTAAGAGCTAAGCTGGAGGATTCGGTCAGTTCACT
SLC16A5_-_73083980.23-P1P2	SLC16A5	P1P2	GCCCACCCGACGGAATCCCG	AAACACGTGGCAAACATTCCCCACCTTGTTGGCCCACCCGACGGAATCCCGGTTTAAGAGCTAAGCTGGAGGATTCGGTCAGTTCACT
SLC16A5_+_73084011.23-P1P2	SLC16A5	P1P2	GGCCAGGCAGGGCGGGCCCA	AAACACGTGGCAAACATTCCCCACCTTGTTGGGCCAGGCAGGGCGGGCCCAGTTTAAGAGCTAAGCTGGAGGATTCGGTCAGTTCACT
SLC16A5_+_73083737.23-P1P2	SLC16A5	P1P2	GACCACACCTCCCAGGAAGT	AAACACGTGGCAAACATTCCCCACCTTGTTGGACCACACCTCCCAGGAAGTGTTTAAGAGCTAAGCTGGAGGATTCGGTCAGTTCACT
SLC16A6_+_66287572.23-P1P2	SLC16A6	P1P2	GGCTCGCAGCACATGGTCGG	AAACACGTGGCAAACATTCCCCACCTTGTTGGGCTCGCAGCACATGGTCGGGTTTAAGAGCTAAGCTGGAGGATTCGGTCAGTTCACT
SLC16A6_+_66287575.23-P1P2	SLC16A6	P1P2	GAGCGCTCGCAGCACATGGT	AAACACGTGGCAAACATTCCCCACCTTGTTGGAGCGCTCGCAGCACATGGTGTTTAAGAGCTAAGCTGGAGGATTCGGTCAGTTCACT
SLC16A6_+_66287402.23-P1P2	SLC16A6	P1P2	GGTGCCCGAGTCGCGGGAGT	AAACACGTGGCAAACATTCCCCACCTTGTTGGGTGCCCGAGTCGCGGGAGTGTTTAAGAGCTAAGCTGGAGGATTCGGTCAGTTCACT
SLC16A6_-_66287564.23-P1P2	SLC16A6	P1P2	GCGGTCTCCGCCGGCCTCGG	AAACACGTGGCAAACATTCCCCACCTTGTTGGCGGTCTCCGCCGGCCTCGGGTTTAAGAGCTAAGCTGGAGGATTCGGTCAGTTCACT
SLC16A6_+_66287636.23-P1P2	SLC16A6	P1P2	GGGCTCAGGTCCACGTGGGA	AAACACGTGGCAAACATTCCCCACCTTGTTGGGGCTCAGGTCCACGTGGGAGTTTAAGAGCTAAGCTGGAGGATTCGGTCAGTTCACT
SLC16A6_-_66287473.23-P1P2	SLC16A6	P1P2	GCCCCGGCCGCCTGCGACCC	AAACACGTGGCAAACATTCCCCACCTTGTTGGCCCCGGCCGCCTGCGACCCGTTTAAGAGCTAAGCTGGAGGATTCGGTCAGTTCACT
SLC16A6_+_66287458.23-P1P2	SLC16A6	P1P2	GGCACGGCCCGGGTCGCAGG	AAACACGTGGCAAACATTCCCCACCTTGTTGGGCACGGCCCGGGTCGCAGGGTTTAAGAGCTAAGCTGGAGGATTCGGTCAGTTCACT
SLC16A6_-_66287875.23-P1P2	SLC16A6	P1P2	GCGCGAGCGTGCAGGGTGTT	AAACACGTGGCAAACATTCCCCACCTTGTTGGCGCGAGCGTGCAGGGTGTTGTTTAAGAGCTAAGCTGGAGGATTCGGTCAGTTCACT
SLC16A6_+_66287784.23-P1P2	SLC16A6	P1P2	GCGCAGAGGCGCACCCGGGT	AAACACGTGGCAAACATTCCCCACCTTGTTGGCGCAGAGGCGCACCCGGGTGTTTAAGAGCTAAGCTGGAGGATTCGGTCAGTTCACT
SLC16A6_+_66287774.23-P1P2	SLC16A6	P1P2	GCACCCGGGTTGGGAGATCG	AAACACGTGGCAAACATTCCCCACCTTGTTGGCACCCGGGTTGGGAGATCGGTTTAAGAGCTAAGCTGGAGGATTCGGTCAGTTCACT
SLC16A7_+_59989700.23-P1P2	SLC16A7	P1P2	GCGACTGAGCATGCTCCAAG	AAACACGTGGCAAACATTCCCCACCTTGTTGGCGACTGAGCATGCTCCAAGGTTTAAGAGCTAAGCTGGAGGATTCGGTCAGTTCACT
SLC16A7_-_59989743.23-P1P2	SLC16A7	P1P2	GGTCTCCAGGCACCGGGAGG	AAACACGTGGCAAACATTCCCCACCTTGTTGGGTCTCCAGGCACCGGGAGGGTTTAAGAGCTAAGCTGGAGGATTCGGTCAGTTCACT
SLC16A7_-_59989829.23-P1P2	SLC16A7	P1P2	GCGCTCCTCCGCACCCACAA	AAACACGTGGCAAACATTCCCCACCTTGTTGGCGCTCCTCCGCACCCACAAGTTTAAGAGCTAAGCTGGAGGATTCGGTCAGTTCACT
SLC16A7_+_59989849.23-P1P2	SLC16A7	P1P2	GAAGGAGGCGGTGGCGGGAA	AAACACGTGGCAAACATTCCCCACCTTGTTGGAAGGAGGCGGTGGCGGGAAGTTTAAGAGCTAAGCTGGAGGATTCGGTCAGTTCACT
SLC16A7_+_59989776.23-P1P2	SLC16A7	P1P2	GGTGGGGGCCGGACAGGCTG	AAACACGTGGCAAACATTCCCCACCTTGTTGGGTGGGGGCCGGACAGGCTGGTTTAAGAGCTAAGCTGGAGGATTCGGTCAGTTCACT
SLC16A7_-_59989740.23-P1P2	SLC16A7	P1P2	GTCGGTCTCCAGGCACCGGG	AAACACGTGGCAAACATTCCCCACCTTGTTGGTCGGTCTCCAGGCACCGGGGTTTAAGAGCTAAGCTGGAGGATTCGGTCAGTTCACT
SLC16A7_+_59989650.23-P1P2	SLC16A7	P1P2	GCGCTCGGGGCACTCCACTT	AAACACGTGGCAAACATTCCCCACCTTGTTGGCGCTCGGGGCACTCCACTTGTTTAAGAGCTAAGCTGGAGGATTCGGTCAGTTCACT
SLC16A7_-_59989906.23-P1P2	SLC16A7	P1P2	GGCGGGCGAGGACACGTCAG	AAACACGTGGCAAACATTCCCCACCTTGTTGGGCGGGCGAGGACACGTCAGGTTTAAGAGCTAAGCTGGAGGATTCGGTCAGTTCACT
SLC16A7_+_59989782.23-P1P2	SLC16A7	P1P2	GCCAGGGGTGGGGGCCGGAC	AAACACGTGGCAAACATTCCCCACCTTGTTGGCCAGGGGTGGGGGCCGGACGTTTAAGAGCTAAGCTGGAGGATTCGGTCAGTTCACT
SLC16A7_+_59989793.23-P1P2	SLC16A7	P1P2	GAGGAGCGCGCGCCAGGGGT	AAACACGTGGCAAACATTCCCCACCTTGTTGGAGGAGCGCGCGCCAGGGGTGTTTAAGAGCTAAGCTGGAGGATTCGGTCAGTTCACT
SLC16A8_+_38479464.23-P1P2	SLC16A8	P1P2	GGACCGGCCCAAGTCAGGGA	AAACACGTGGCAAACATTCCCCACCTTGTTGGGACCGGCCCAAGTCAGGGAGTTTAAGAGCTAAGCTGGAGGATTCGGTCAGTTCACT
SLC16A8_+_38480617.23-P1P2	SLC16A8	P1P2	GGAGAGGTGGCAGTGGCCAA	AAACACGTGGCAAACATTCCCCACCTTGTTGGGAGAGGTGGCAGTGGCCAAGTTTAAGAGCTAAGCTGGAGGATTCGGTCAGTTCACT
SLC16A8_+_38479976.23-P1P2	SLC16A8	P1P2	GTCAGGTGAGTGTGATGTGA	AAACACGTGGCAAACATTCCCCACCTTGTTGGTCAGGTGAGTGTGATGTGAGTTTAAGAGCTAAGCTGGAGGATTCGGTCAGTTCACT
SLC16A8_-_38479565.23-P1P2	SLC16A8	P1P2	GAGGCCAGCTGGGAATCTTG	AAACACGTGGCAAACATTCCCCACCTTGTTGGAGGCCAGCTGGGAATCTTGGTTTAAGAGCTAAGCTGGAGGATTCGGTCAGTTCACT
SLC16A8_+_38479420.23-P1P2	SLC16A8	P1P2	GCATGGGAACTCAGCTCCCC	AAACACGTGGCAAACATTCCCCACCTTGTTGGCATGGGAACTCAGCTCCCCGTTTAAGAGCTAAGCTGGAGGATTCGGTCAGTTCACT
SLC16A8_-_38480095.23-P1P2	SLC16A8	P1P2	GGTGAAGCTTACCCGGATGG	AAACACGTGGCAAACATTCCCCACCTTGTTGGGTGAAGCTTACCCGGATGGGTTTAAGAGCTAAGCTGGAGGATTCGGTCAGTTCACT
SLC16A8_+_38479469.23-P1P2	SLC16A8	P1P2	GGAGGCGACCGGCCCAAGTC	AAACACGTGGCAAACATTCCCCACCTTGTTGGGAGGCGACCGGCCCAAGTCGTTTAAGAGCTAAGCTGGAGGATTCGGTCAGTTCACT
SLC16A8_+_38480367.23-P1P2	SLC16A8	P1P2	GCACCAGACTAGGACCCCCT	AAACACGTGGCAAACATTCCCCACCTTGTTGGCACCAGACTAGGACCCCCTGTTTAAGAGCTAAGCTGGAGGATTCGGTCAGTTCACT
SLC16A8_+_38480340.23-P1P2	SLC16A8	P1P2	GTCTCTGTGTCTACCACCCC	AAACACGTGGCAAACATTCCCCACCTTGTTGGTCTCTGTGTCTACCACCCCGTTTAAGAGCTAAGCTGGAGGATTCGGTCAGTTCACT
SLC16A8_-_38479972.23-P1P2	SLC16A8	P1P2	GGAGACAGGAGGGTGATCCC	AAACACGTGGCAAACATTCCCCACCTTGTTGGGAGACAGGAGGGTGATCCCGTTTAAGAGCTAAGCTGGAGGATTCGGTCAGTTCACT
SLC16A9_-_61469772.23-P1P2	SLC16A9	P1P2	GCCGCGGCCCCGGCCCTACC	AAACACGTGGCAAACATTCCCCACCTTGTTGGCCGCGGCCCCGGCCCTACCGTTTAAGAGCTAAGCTGGAGGATTCGGTCAGTTCACT
SLC16A9_-_61469614.23-P1P2	SLC16A9	P1P2	GCACCCCGGCCAGTCTGAAC	AAACACGTGGCAAACATTCCCCACCTTGTTGGCACCCCGGCCAGTCTGAACGTTTAAGAGCTAAGCTGGAGGATTCGGTCAGTTCACT
SLC16A9_+_61469789.23-P1P2	SLC16A9	P1P2	GACGGCGCCCACCTCTCTCG	AAACACGTGGCAAACATTCCCCACCTTGTTGGACGGCGCCCACCTCTCTCGGTTTAAGAGCTAAGCTGGAGGATTCGGTCAGTTCACT
SLC16A9_-_61469639.23-P1P2	SLC16A9	P1P2	GTGACTGCGCGGGTGGTTGG	AAACACGTGGCAAACATTCCCCACCTTGTTGGTGACTGCGCGGGTGGTTGGGTTTAAGAGCTAAGCTGGAGGATTCGGTCAGTTCACT
SLC16A9_+_61469763.23-P1P2	SLC16A9	P1P2	GGGTGGCTCCAGGCCTGGTA	AAACACGTGGCAAACATTCCCCACCTTGTTGGGGTGGCTCCAGGCCTGGTAGTTTAAGAGCTAAGCTGGAGGATTCGGTCAGTTCACT
SLC16A9_-_61469762.23-P1P2	SLC16A9	P1P2	GACTGCCCGAGCCGCGGCCC	AAACACGTGGCAAACATTCCCCACCTTGTTGGACTGCCCGAGCCGCGGCCCGTTTAAGAGCTAAGCTGGAGGATTCGGTCAGTTCACT
SLC16A9_-_61469643.23-P1P2	SLC16A9	P1P2	GTGCGCGGGTGGTTGGGGGA	AAACACGTGGCAAACATTCCCCACCTTGTTGGTGCGCGGGTGGTTGGGGGAGTTTAAGAGCTAAGCTGGAGGATTCGGTCAGTTCACT
SLC16A9_+_61469534.23-P1P2	SLC16A9	P1P2	GGAAAACCCCGGGGAGGAGA	AAACACGTGGCAAACATTCCCCACCTTGTTGGGAAAACCCCGGGGAGGAGAGTTTAAGAGCTAAGCTGGAGGATTCGGTCAGTTCACT
SLC16A9_+_61469611.23-P1P2	SLC16A9	P1P2	GCCACCCGCGCAGTCACAAC	AAACACGTGGCAAACATTCCCCACCTTGTTGGCCACCCGCGCAGTCACAACGTTTAAGAGCTAAGCTGGAGGATTCGGTCAGTTCACT
SLC16A9_-_61469804.23-P1P2	SLC16A9	P1P2	GCCAAAGCCACGAGAGAGGT	AAACACGTGGCAAACATTCCCCACCTTGTTGGCCAAAGCCACGAGAGAGGTGTTTAAGAGCTAAGCTGGAGGATTCGGTCAGTTCACT
SLC17A1_+_25832491.23-P1P2	SLC17A1	P1P2	GTGGGCAGGGAGAGAGACTA	AAACACGTGGCAAACATTCCCCACCTTGTTGGTGGGCAGGGAGAGAGACTAGTTTAAGAGCTAAGCTGGAGGATTCGGTCAGTTCACT
SLC17A1_-_25832452.23-P1P2	SLC17A1	P1P2	GCATCCAGTGGACCAGAAAC	AAACACGTGGCAAACATTCCCCACCTTGTTGGCATCCAGTGGACCAGAAACGTTTAAGAGCTAAGCTGGAGGATTCGGTCAGTTCACT
SLC17A1_-_25832595.23-P1P2	SLC17A1	P1P2	GTATACAATGCTGTTCTCAC	AAACACGTGGCAAACATTCCCCACCTTGTTGGTATACAATGCTGTTCTCACGTTTAAGAGCTAAGCTGGAGGATTCGGTCAGTTCACT
SLC17A1_+_25832531.23-P1P2	SLC17A1	P1P2	GGAAATCTTGAGAGCACTTA	AAACACGTGGCAAACATTCCCCACCTTGTTGGGAAATCTTGAGAGCACTTAGTTTAAGAGCTAAGCTGGAGGATTCGGTCAGTTCACT
SLC17A1_-_25832440.23-P1P2	SLC17A1	P1P2	GGTGGGTCAAAATCATCCAG	AAACACGTGGCAAACATTCCCCACCTTGTTGGGTGGGTCAAAATCATCCAGGTTTAAGAGCTAAGCTGGAGGATTCGGTCAGTTCACT
SLC17A1_+_25832460.23-P1P2	SLC17A1	P1P2	GTATTATGCCATGAAATTAC	AAACACGTGGCAAACATTCCCCACCTTGTTGGTATTATGCCATGAAATTACGTTTAAGAGCTAAGCTGGAGGATTCGGTCAGTTCACT
SLC17A1_+_25832331.23-P1P2	SLC17A1	P1P2	GACAGTGATGTCAAAAGATT	AAACACGTGGCAAACATTCCCCACCTTGTTGGACAGTGATGTCAAAAGATTGTTTAAGAGCTAAGCTGGAGGATTCGGTCAGTTCACT
SLC17A1_+_25832527.23-P1P2	SLC17A1	P1P2	GTCTTGAGAGCACTTATGGC	AAACACGTGGCAAACATTCCCCACCTTGTTGGTCTTGAGAGCACTTATGGCGTTTAAGAGCTAAGCTGGAGGATTCGGTCAGTTCACT
SLC17A1_-_25832410.23-P1P2	SLC17A1	P1P2	GACCTTTTCCTTAAAGCTTC	AAACACGTGGCAAACATTCCCCACCTTGTTGGACCTTTTCCTTAAAGCTTCGTTTAAGAGCTAAGCTGGAGGATTCGGTCAGTTCACT
SLC17A1_-_25832474.23-P1P2	SLC17A1	P1P2	GGAATCTGCCAGTAATTTCA	AAACACGTGGCAAACATTCCCCACCTTGTTGGGAATCTGCCAGTAATTTCAGTTTAAGAGCTAAGCTGGAGGATTCGGTCAGTTCACT
SLC17A2_-_25931129.23-P1P2	SLC17A2	P1P2	GGGGCTCCTGAAATCAGTGA	AAACACGTGGCAAACATTCCCCACCTTGTTGGGGGCTCCTGAAATCAGTGAGTTTAAGAGCTAAGCTGGAGGATTCGGTCAGTTCACT
SLC17A2_+_25931063.23-P1P2	SLC17A2	P1P2	GCCCTTGCTTTCAGAAAAAA	AAACACGTGGCAAACATTCCCCACCTTGTTGGCCCTTGCTTTCAGAAAAAAGTTTAAGAGCTAAGCTGGAGGATTCGGTCAGTTCACT
SLC17A2_-_25930915.23-P1P2	SLC17A2	P1P2	GGTGGCAGTCAGACGGCAAC	AAACACGTGGCAAACATTCCCCACCTTGTTGGGTGGCAGTCAGACGGCAACGTTTAAGAGCTAAGCTGGAGGATTCGGTCAGTTCACT
SLC17A2_+_25930939.23-P1P2	SLC17A2	P1P2	GAAGCGGCAAAACCAAGCCG	AAACACGTGGCAAACATTCCCCACCTTGTTGGAAGCGGCAAAACCAAGCCGGTTTAAGAGCTAAGCTGGAGGATTCGGTCAGTTCACT
SLC17A2_+_25931138.23-P1P2	SLC17A2	P1P2	GAAACACTAGGAAGTGAATA	AAACACGTGGCAAACATTCCCCACCTTGTTGGAAACACTAGGAAGTGAATAGTTTAAGAGCTAAGCTGGAGGATTCGGTCAGTTCACT
SLC17A2_-_25930920.23-P1P2	SLC17A2	P1P2	GAGTCAGACGGCAACAGGTT	AAACACGTGGCAAACATTCCCCACCTTGTTGGAGTCAGACGGCAACAGGTTGTTTAAGAGCTAAGCTGGAGGATTCGGTCAGTTCACT
SLC17A2_-_25931408.23-P1P2	SLC17A2	P1P2	GACTGCCCTGGCAACTTCCC	AAACACGTGGCAAACATTCCCCACCTTGTTGGACTGCCCTGGCAACTTCCCGTTTAAGAGCTAAGCTGGAGGATTCGGTCAGTTCACT
SLC17A2_+_25931047.23-P1P2	SLC17A2	P1P2	GAAAAGGCTTGTTGACTGAA	AAACACGTGGCAAACATTCCCCACCTTGTTGGAAAAGGCTTGTTGACTGAAGTTTAAGAGCTAAGCTGGAGGATTCGGTCAGTTCACT
SLC17A2_+_25931186.23-P1P2	SLC17A2	P1P2	GAGCGGAAGCCAATTCAAAG	AAACACGTGGCAAACATTCCCCACCTTGTTGGAGCGGAAGCCAATTCAAAGGTTTAAGAGCTAAGCTGGAGGATTCGGTCAGTTCACT
SLC17A2_+_25931360.23-P1P2	SLC17A2	P1P2	GTTCACATTCATTAGGCTGT	AAACACGTGGCAAACATTCCCCACCTTGTTGGTTCACATTCATTAGGCTGTGTTTAAGAGCTAAGCTGGAGGATTCGGTCAGTTCACT
SLC17A3_-_25874698.23-P1P2	SLC17A3	P1P2	GGGACCTCATAGGTGTCCTC	AAACACGTGGCAAACATTCCCCACCTTGTTGGGGACCTCATAGGTGTCCTCGTTTAAGAGCTAAGCTGGAGGATTCGGTCAGTTCACT
SLC17A3_+_25874657.23-P1P2	SLC17A3	P1P2	GCCTGAGGAGACACTCACAA	AAACACGTGGCAAACATTCCCCACCTTGTTGGCCTGAGGAGACACTCACAAGTTTAAGAGCTAAGCTGGAGGATTCGGTCAGTTCACT
SLC17A3_+_25874649.23-P1P2	SLC17A3	P1P2	GGACACTCACAAGGGGAAGG	AAACACGTGGCAAACATTCCCCACCTTGTTGGGACACTCACAAGGGGAAGGGTTTAAGAGCTAAGCTGGAGGATTCGGTCAGTTCACT
SLC17A3_-_25874688.23-P1P2	SLC17A3	P1P2	GTGTCTCCTCAGGACCTCAT	AAACACGTGGCAAACATTCCCCACCTTGTTGGTGTCTCCTCAGGACCTCATGTTTAAGAGCTAAGCTGGAGGATTCGGTCAGTTCACT
SLC17A3_+_25874491.23-P1P2	SLC17A3	P1P2	GAGCAACTTAAGCCCTAGGG	AAACACGTGGCAAACATTCCCCACCTTGTTGGAGCAACTTAAGCCCTAGGGGTTTAAGAGCTAAGCTGGAGGATTCGGTCAGTTCACT
SLC17A3_+_25874596.23-P1P2	SLC17A3	P1P2	GACTGCAGAGGGGATTGGGC	AAACACGTGGCAAACATTCCCCACCTTGTTGGACTGCAGAGGGGATTGGGCGTTTAAGAGCTAAGCTGGAGGATTCGGTCAGTTCACT
SLC17A3_-_25874573.23-P1P2	SLC17A3	P1P2	GGAAGGGCTTCTTGCCAAAT	AAACACGTGGCAAACATTCCCCACCTTGTTGGGAAGGGCTTCTTGCCAAATGTTTAAGAGCTAAGCTGGAGGATTCGGTCAGTTCACT
SLC17A3_+_25874672.23-P1P2	SLC17A3	P1P2	GGGACACCTATGAGGTCCTG	AAACACGTGGCAAACATTCCCCACCTTGTTGGGGACACCTATGAGGTCCTGGTTTAAGAGCTAAGCTGGAGGATTCGGTCAGTTCACT
SLC17A3_+_25874565.23-P1P2	SLC17A3	P1P2	GTGCTTCTTCAAAGCCTATT	AAACACGTGGCAAACATTCCCCACCTTGTTGGTGCTTCTTCAAAGCCTATTGTTTAAGAGCTAAGCTGGAGGATTCGGTCAGTTCACT
SLC17A3_-_25874501.23-P1P2	SLC17A3	P1P2	GAGGATTCTTTGCCACCCTA	AAACACGTGGCAAACATTCCCCACCTTGTTGGAGGATTCTTTGCCACCCTAGTTTAAGAGCTAAGCTGGAGGATTCGGTCAGTTCACT
SLC17A4_-_25754721.23-P1P2	SLC17A4	P1P2	GGTGAAACATGTGGGGTGTC	AAACACGTGGCAAACATTCCCCACCTTGTTGGGTGAAACATGTGGGGTGTCGTTTAAGAGCTAAGCTGGAGGATTCGGTCAGTTCACT
SLC17A4_-_25754801.23-P1P2	SLC17A4	P1P2	GCAGCTGGGCTTGAAGCATG	AAACACGTGGCAAACATTCCCCACCTTGTTGGCAGCTGGGCTTGAAGCATGGTTTAAGAGCTAAGCTGGAGGATTCGGTCAGTTCACT
SLC17A4_-_25754714.23-P1P2	SLC17A4	P1P2	GGCTGTCAGTGAAACATGTG	AAACACGTGGCAAACATTCCCCACCTTGTTGGGCTGTCAGTGAAACATGTGGTTTAAGAGCTAAGCTGGAGGATTCGGTCAGTTCACT
SLC17A4_-_25754904.23-P1P2	SLC17A4	P1P2	GCTCCAAGCTGGTAACATAA	AAACACGTGGCAAACATTCCCCACCTTGTTGGCTCCAAGCTGGTAACATAAGTTTAAGAGCTAAGCTGGAGGATTCGGTCAGTTCACT
SLC17A4_+_25754676.23-P1P2	SLC17A4	P1P2	GACAGCACTATCCCCTTCTG	AAACACGTGGCAAACATTCCCCACCTTGTTGGACAGCACTATCCCCTTCTGGTTTAAGAGCTAAGCTGGAGGATTCGGTCAGTTCACT
SLC17A4_-_25754737.23-P1P2	SLC17A4	P1P2	GGTCAGGATCCTTATAAGAA	AAACACGTGGCAAACATTCCCCACCTTGTTGGGTCAGGATCCTTATAAGAAGTTTAAGAGCTAAGCTGGAGGATTCGGTCAGTTCACT
SLC17A4_-_25754763.23-P1P2	SLC17A4	P1P2	GTGATTCTGATTAAGGATGA	AAACACGTGGCAAACATTCCCCACCTTGTTGGTGATTCTGATTAAGGATGAGTTTAAGAGCTAAGCTGGAGGATTCGGTCAGTTCACT
SLC17A4_-_25754786.23-P1P2	SLC17A4	P1P2	GAGACATAGGTGACCTCAGC	AAACACGTGGCAAACATTCCCCACCTTGTTGGAGACATAGGTGACCTCAGCGTTTAAGAGCTAAGCTGGAGGATTCGGTCAGTTCACT
SLC17A4_-_25754756.23-P1P2	SLC17A4	P1P2	GGGGACATTGATTCTGATTA	AAACACGTGGCAAACATTCCCCACCTTGTTGGGGGACATTGATTCTGATTAGTTTAAGAGCTAAGCTGGAGGATTCGGTCAGTTCACT
SLC17A4_+_25754885.23-P1P2	SLC17A4	P1P2	GAGCCCTTATGTTACCAGCT	AAACACGTGGCAAACATTCCCCACCTTGTTGGAGCCCTTATGTTACCAGCTGTTTAAGAGCTAAGCTGGAGGATTCGGTCAGTTCACT
SLC17A5_-_74363859.23-P1P2	SLC17A5	P1P2	GGAGTTCTGGGAGTTCTCGT	AAACACGTGGCAAACATTCCCCACCTTGTTGGGAGTTCTGGGAGTTCTCGTGTTTAAGAGCTAAGCTGGAGGATTCGGTCAGTTCACT
SLC17A5_-_74363805.23-P1P2	SLC17A5	P1P2	GCCCGCCGCCATCTTAGGTG	AAACACGTGGCAAACATTCCCCACCTTGTTGGCCCGCCGCCATCTTAGGTGGTTTAAGAGCTAAGCTGGAGGATTCGGTCAGTTCACT
SLC17A5_+_74363946.23-P1P2	SLC17A5	P1P2	GTGGCCCCTGCACTTTACAA	AAACACGTGGCAAACATTCCCCACCTTGTTGGTGGCCCCTGCACTTTACAAGTTTAAGAGCTAAGCTGGAGGATTCGGTCAGTTCACT
SLC17A5_+_74363911.23-P1P2	SLC17A5	P1P2	GGAGACGGTCGTCCGAACAC	AAACACGTGGCAAACATTCCCCACCTTGTTGGGAGACGGTCGTCCGAACACGTTTAAGAGCTAAGCTGGAGGATTCGGTCAGTTCACT
SLC17A5_+_74363733.23-P1P2	SLC17A5	P1P2	GGGACCGCGGGGACTAGACG	AAACACGTGGCAAACATTCCCCACCTTGTTGGGGACCGCGGGGACTAGACGGTTTAAGAGCTAAGCTGGAGGATTCGGTCAGTTCACT
SLC17A5_+_74363933.23-P1P2	SLC17A5	P1P2	GTTACAAGGGGGTGCAGGAG	AAACACGTGGCAAACATTCCCCACCTTGTTGGTTACAAGGGGGTGCAGGAGGTTTAAGAGCTAAGCTGGAGGATTCGGTCAGTTCACT
SLC17A5_-_74363994.23-P1P2	SLC17A5	P1P2	GCCCGCAGCGAGGATGAGTG	AAACACGTGGCAAACATTCCCCACCTTGTTGGCCCGCAGCGAGGATGAGTGGTTTAAGAGCTAAGCTGGAGGATTCGGTCAGTTCACT
SLC17A5_+_74363889.23-P1P2	SLC17A5	P1P2	GCTCCCCGGCATGCGTAGAC	AAACACGTGGCAAACATTCCCCACCTTGTTGGCTCCCCGGCATGCGTAGACGTTTAAGAGCTAAGCTGGAGGATTCGGTCAGTTCACT
SLC17A5_+_74363876.23-P1P2	SLC17A5	P1P2	GGTAGACCGGCGGGCGGAGC	AAACACGTGGCAAACATTCCCCACCTTGTTGGGTAGACCGGCGGGCGGAGCGTTTAAGAGCTAAGCTGGAGGATTCGGTCAGTTCACT
SLC17A5_-_74363847.23-P1P2	SLC17A5	P1P2	GACTAGGGAAGCGGAGTTCT	AAACACGTGGCAAACATTCCCCACCTTGTTGGACTAGGGAAGCGGAGTTCTGTTTAAGAGCTAAGCTGGAGGATTCGGTCAGTTCACT
SLC17A6_+_22359804.23-P1P2	SLC17A6	P1P2	GTCATTGGAAGGGGAGGATC	AAACACGTGGCAAACATTCCCCACCTTGTTGGTCATTGGAAGGGGAGGATCGTTTAAGAGCTAAGCTGGAGGATTCGGTCAGTTCACT
SLC17A6_-_22359872.23-P1P2	SLC17A6	P1P2	GCTCCTATTAGGAAACCCGT	AAACACGTGGCAAACATTCCCCACCTTGTTGGCTCCTATTAGGAAACCCGTGTTTAAGAGCTAAGCTGGAGGATTCGGTCAGTTCACT
SLC17A6_+_22359769.23-P1P2	SLC17A6	P1P2	GAAGCAGTGCCACGGTATTT	AAACACGTGGCAAACATTCCCCACCTTGTTGGAAGCAGTGCCACGGTATTTGTTTAAGAGCTAAGCTGGAGGATTCGGTCAGTTCACT
SLC17A6_+_22359813.23-P1P2	SLC17A6	P1P2	GCAGAAAGTCTCATTGGAAG	AAACACGTGGCAAACATTCCCCACCTTGTTGGCAGAAAGTCTCATTGGAAGGTTTAAGAGCTAAGCTGGAGGATTCGGTCAGTTCACT
SLC17A6_+_22359760.23-P1P2	SLC17A6	P1P2	GCACGGTATTTGGGTAGATG	AAACACGTGGCAAACATTCCCCACCTTGTTGGCACGGTATTTGGGTAGATGGTTTAAGAGCTAAGCTGGAGGATTCGGTCAGTTCACT
SLC17A6_+_22359810.23-P1P2	SLC17A6	P1P2	GAAAGTCTCATTGGAAGGGG	AAACACGTGGCAAACATTCCCCACCTTGTTGGAAAGTCTCATTGGAAGGGGGTTTAAGAGCTAAGCTGGAGGATTCGGTCAGTTCACT
SLC17A6_+_22359853.23-P1P2	SLC17A6	P1P2	GAACCCACGGGTTTCCTAAT	AAACACGTGGCAAACATTCCCCACCTTGTTGGAACCCACGGGTTTCCTAATGTTTAAGAGCTAAGCTGGAGGATTCGGTCAGTTCACT
SLC17A6_+_22359819.23-P1P2	SLC17A6	P1P2	GCACAATCAGAAAGTCTCAT	AAACACGTGGCAAACATTCCCCACCTTGTTGGCACAATCAGAAAGTCTCATGTTTAAGAGCTAAGCTGGAGGATTCGGTCAGTTCACT
SLC17A6_+_22359801.23-P1P2	SLC17A6	P1P2	GTTGGAAGGGGAGGATCCGG	AAACACGTGGCAAACATTCCCCACCTTGTTGGTTGGAAGGGGAGGATCCGGGTTTAAGAGCTAAGCTGGAGGATTCGGTCAGTTCACT
SLC17A6_+_22359845.23-P1P2	SLC17A6	P1P2	GGGTTTCCTAATAGGAGAGT	AAACACGTGGCAAACATTCCCCACCTTGTTGGGGTTTCCTAATAGGAGAGTGTTTAAGAGCTAAGCTGGAGGATTCGGTCAGTTCACT
SLC17A7_+_49944899.23-P1P2	SLC17A7	P1P2	GGGGACAGGACGAGGATGAA	AAACACGTGGCAAACATTCCCCACCTTGTTGGGGGACAGGACGAGGATGAAGTTTAAGAGCTAAGCTGGAGGATTCGGTCAGTTCACT
SLC17A7_+_49944860.23-P1P2	SLC17A7	P1P2	GGTCTGACAGACGAGGGGAG	AAACACGTGGCAAACATTCCCCACCTTGTTGGGTCTGACAGACGAGGGGAGGTTTAAGAGCTAAGCTGGAGGATTCGGTCAGTTCACT
SLC17A7_+_49944866.23-P1P2	SLC17A7	P1P2	GGGGCGGGTCTGACAGACGA	AAACACGTGGCAAACATTCCCCACCTTGTTGGGGGCGGGTCTGACAGACGAGTTTAAGAGCTAAGCTGGAGGATTCGGTCAGTTCACT
SLC17A7_+_49944944.23-P1P2	SLC17A7	P1P2	GGCGTGAGTTCAGAACCCAC	AAACACGTGGCAAACATTCCCCACCTTGTTGGGCGTGAGTTCAGAACCCACGTTTAAGAGCTAAGCTGGAGGATTCGGTCAGTTCACT
SLC17A7_+_49944982.23-P1P2	SLC17A7	P1P2	GCTGGGGAAGGAACAGAATT	AAACACGTGGCAAACATTCCCCACCTTGTTGGCTGGGGAAGGAACAGAATTGTTTAAGAGCTAAGCTGGAGGATTCGGTCAGTTCACT
SLC17A7_+_49945032.23-P1P2	SLC17A7	P1P2	GAAAATCTGGGTAGGAGCCA	AAACACGTGGCAAACATTCCCCACCTTGTTGGAAAATCTGGGTAGGAGCCAGTTTAAGAGCTAAGCTGGAGGATTCGGTCAGTTCACT
SLC17A7_+_49944979.23-P1P2	SLC17A7	P1P2	GGGGAAGGAACAGAATTGGG	AAACACGTGGCAAACATTCCCCACCTTGTTGGGGGAAGGAACAGAATTGGGGTTTAAGAGCTAAGCTGGAGGATTCGGTCAGTTCACT
SLC17A7_+_49944886.23-P1P2	SLC17A7	P1P2	GGATGAAAGGGCTGCGAGAG	AAACACGTGGCAAACATTCCCCACCTTGTTGGGATGAAAGGGCTGCGAGAGGTTTAAGAGCTAAGCTGGAGGATTCGGTCAGTTCACT
SLC17A7_+_49945010.23-P1P2	SLC17A7	P1P2	GGTGATGGAACAGGGATAGG	AAACACGTGGCAAACATTCCCCACCTTGTTGGGTGATGGAACAGGGATAGGGTTTAAGAGCTAAGCTGGAGGATTCGGTCAGTTCACT
SLC17A7_+_49945045.23-P1P2	SLC17A7	P1P2	GCAGGAGAGGAGAGAAAATC	AAACACGTGGCAAACATTCCCCACCTTGTTGGCAGGAGAGGAGAGAAAATCGTTTAAGAGCTAAGCTGGAGGATTCGGTCAGTTCACT
SLC17A8_+_100750794.23-P1P2	SLC17A8	P1P2	GGGGACGCTAACATGAGCTC	AAACACGTGGCAAACATTCCCCACCTTGTTGGGGGACGCTAACATGAGCTCGTTTAAGAGCTAAGCTGGAGGATTCGGTCAGTTCACT
SLC17A8_-_100750637.23-P1P2	SLC17A8	P1P2	GCATAAGCCCAGGCGGCTGA	AAACACGTGGCAAACATTCCCCACCTTGTTGGCATAAGCCCAGGCGGCTGAGTTTAAGAGCTAAGCTGGAGGATTCGGTCAGTTCACT
SLC17A8_+_100750610.23-P1P2	SLC17A8	P1P2	GGCCGCCTGGGCTTATGAAT	AAACACGTGGCAAACATTCCCCACCTTGTTGGGCCGCCTGGGCTTATGAATGTTTAAGAGCTAAGCTGGAGGATTCGGTCAGTTCACT
SLC17A8_-_100750653.23-P1P2	SLC17A8	P1P2	GTGAGGGGCAGGTATTGTGC	AAACACGTGGCAAACATTCCCCACCTTGTTGGTGAGGGGCAGGTATTGTGCGTTTAAGAGCTAAGCTGGAGGATTCGGTCAGTTCACT
SLC17A8_-_100750761.23-P1P2	SLC17A8	P1P2	GAGGGGCTGGAGCTAGGCCA	AAACACGTGGCAAACATTCCCCACCTTGTTGGAGGGGCTGGAGCTAGGCCAGTTTAAGAGCTAAGCTGGAGGATTCGGTCAGTTCACT
SLC17A8_-_100750536.23-P1P2	SLC17A8	P1P2	GTGGCTGTGAGCCTGTCTGC	AAACACGTGGCAAACATTCCCCACCTTGTTGGTGGCTGTGAGCCTGTCTGCGTTTAAGAGCTAAGCTGGAGGATTCGGTCAGTTCACT
SLC17A8_+_100750756.23-P1P2	SLC17A8	P1P2	GAGACCAGCAGCAGTATCCG	AAACACGTGGCAAACATTCCCCACCTTGTTGGAGACCAGCAGCAGTATCCGGTTTAAGAGCTAAGCTGGAGGATTCGGTCAGTTCACT
SLC17A8_-_100750459.23-P1P2	SLC17A8	P1P2	GGGGACCACATCCATGCTAG	AAACACGTGGCAAACATTCCCCACCTTGTTGGGGGACCACATCCATGCTAGGTTTAAGAGCTAAGCTGGAGGATTCGGTCAGTTCACT
SLC17A8_-_100750440.23-P1P2	SLC17A8	P1P2	GTCAAATGCAAGTTCCTCGT	AAACACGTGGCAAACATTCCCCACCTTGTTGGTCAAATGCAAGTTCCTCGTGTTTAAGAGCTAAGCTGGAGGATTCGGTCAGTTCACT
SLC17A8_-_100750560.23-P1P2	SLC17A8	P1P2	GCAGACCTCAGAAAAGCAAA	AAACACGTGGCAAACATTCCCCACCTTGTTGGCAGACCTCAGAAAAGCAAAGTTTAAGAGCTAAGCTGGAGGATTCGGTCAGTTCACT
SLC17A9_-_61583908.23-P1P2	SLC17A9	P1P2	GAGGGCGCGTCGGACAGTCA	AAACACGTGGCAAACATTCCCCACCTTGTTGGAGGGCGCGTCGGACAGTCAGTTTAAGAGCTAAGCTGGAGGATTCGGTCAGTTCACT
SLC17A9_-_61583879.23-P1P2	SLC17A9	P1P2	GCCCACACTAACCTCTGCTG	AAACACGTGGCAAACATTCCCCACCTTGTTGGCCCACACTAACCTCTGCTGGTTTAAGAGCTAAGCTGGAGGATTCGGTCAGTTCACT
SLC17A9_+_61583984.23-P1P2	SLC17A9	P1P2	GAGGGCGGGGCATACCACTC	AAACACGTGGCAAACATTCCCCACCTTGTTGGAGGGCGGGGCATACCACTCGTTTAAGAGCTAAGCTGGAGGATTCGGTCAGTTCACT
SLC17A9_-_61583977.23-P1P2	SLC17A9	P1P2	GGACCGACGTCAGCAGGGTG	AAACACGTGGCAAACATTCCCCACCTTGTTGGGACCGACGTCAGCAGGGTGGTTTAAGAGCTAAGCTGGAGGATTCGGTCAGTTCACT
SLC17A9_-_61584096.23-P1P2	SLC17A9	P1P2	GGGGACTGACACGTGGACTT	AAACACGTGGCAAACATTCCCCACCTTGTTGGGGGACTGACACGTGGACTTGTTTAAGAGCTAAGCTGGAGGATTCGGTCAGTTCACT
SLC17A9_-_61583932.23-P1P2	SLC17A9	P1P2	GACCCAGCCAGGGCGACCGT	AAACACGTGGCAAACATTCCCCACCTTGTTGGACCCAGCCAGGGCGACCGTGTTTAAGAGCTAAGCTGGAGGATTCGGTCAGTTCACT
SLC17A9_+_61583917.23-P1P2	SLC17A9	P1P2	GGCGGGGCCAACGGTCGCCC	AAACACGTGGCAAACATTCCCCACCTTGTTGGGCGGGGCCAACGGTCGCCCGTTTAAGAGCTAAGCTGGAGGATTCGGTCAGTTCACT
SLC17A9_+_61583934.23-P1P2	SLC17A9	P1P2	GCCTGCTGCCCCATAGGAGC	AAACACGTGGCAAACATTCCCCACCTTGTTGGCCTGCTGCCCCATAGGAGCGTTTAAGAGCTAAGCTGGAGGATTCGGTCAGTTCACT
SLC17A9_-_61583948.23-P1P2	SLC17A9	P1P2	GCGTTGGCCCCGCTCCTATG	AAACACGTGGCAAACATTCCCCACCTTGTTGGCGTTGGCCCCGCTCCTATGGTTTAAGAGCTAAGCTGGAGGATTCGGTCAGTTCACT
SLC17A9_-_61584124.23-P1P2	SLC17A9	P1P2	GTGCCCGGGTGGGTCAGCCT	AAACACGTGGCAAACATTCCCCACCTTGTTGGTGCCCGGGTGGGTCAGCCTGTTTAAGAGCTAAGCTGGAGGATTCGGTCAGTTCACT
SLC18A1_-_20040805.23-P1P2	SLC18A1	P1P2	GCGTCAAAGGCAGGAAGGCA	AAACACGTGGCAAACATTCCCCACCTTGTTGGCGTCAAAGGCAGGAAGGCAGTTTAAGAGCTAAGCTGGAGGATTCGGTCAGTTCACT
SLC18A1_-_20040792.23-P1P2	SLC18A1	P1P2	GCCTTAGCTCCCTGCGTCAA	AAACACGTGGCAAACATTCCCCACCTTGTTGGCCTTAGCTCCCTGCGTCAAGTTTAAGAGCTAAGCTGGAGGATTCGGTCAGTTCACT
SLC18A1_-_20040796.23-P1P2	SLC18A1	P1P2	GAGCTCCCTGCGTCAAAGGC	AAACACGTGGCAAACATTCCCCACCTTGTTGGAGCTCCCTGCGTCAAAGGCGTTTAAGAGCTAAGCTGGAGGATTCGGTCAGTTCACT
SLC18A1_+_20040779.23-P1P2	SLC18A1	P1P2	GCCTTCCTGCCTTTGACGCA	AAACACGTGGCAAACATTCCCCACCTTGTTGGCCTTCCTGCCTTTGACGCAGTTTAAGAGCTAAGCTGGAGGATTCGGTCAGTTCACT
SLC18A1_+_20040958.23-P1P2	SLC18A1	P1P2	GTGACTAAGTAGCAAGGAAC	AAACACGTGGCAAACATTCCCCACCTTGTTGGTGACTAAGTAGCAAGGAACGTTTAAGAGCTAAGCTGGAGGATTCGGTCAGTTCACT
SLC18A1_+_20040837.23-P1P2	SLC18A1	P1P2	GGTCCAGTGCCTCTTTGCTT	AAACACGTGGCAAACATTCCCCACCTTGTTGGGTCCAGTGCCTCTTTGCTTGTTTAAGAGCTAAGCTGGAGGATTCGGTCAGTTCACT
SLC18A1_+_20040748.23-P1P2	SLC18A1	P1P2	GTCTGAATGAACCCTGTTGG	AAACACGTGGCAAACATTCCCCACCTTGTTGGTCTGAATGAACCCTGTTGGGTTTAAGAGCTAAGCTGGAGGATTCGGTCAGTTCACT
SLC18A1_+_20040945.23-P1P2	SLC18A1	P1P2	GAGGAACAGGAACTGCACAC	AAACACGTGGCAAACATTCCCCACCTTGTTGGAGGAACAGGAACTGCACACGTTTAAGAGCTAAGCTGGAGGATTCGGTCAGTTCACT
SLC18A1_-_20040759.23-P1P2	SLC18A1	P1P2	GTTAATTGCAACCTCCAACA	AAACACGTGGCAAACATTCCCCACCTTGTTGGTTAATTGCAACCTCCAACAGTTTAAGAGCTAAGCTGGAGGATTCGGTCAGTTCACT
SLC18A1_-_20040930.23-P1P2	SLC18A1	P1P2	GCCTGGGTCTGAATACAAAT	AAACACGTGGCAAACATTCCCCACCTTGTTGGCCTGGGTCTGAATACAAATGTTTAAGAGCTAAGCTGGAGGATTCGGTCAGTTCACT
SLC18A2_+_119000353.23-P1P2	SLC18A2	P1P2	GAGCCTGGACGAAGAGTGAA	AAACACGTGGCAAACATTCCCCACCTTGTTGGAGCCTGGACGAAGAGTGAAGTTTAAGAGCTAAGCTGGAGGATTCGGTCAGTTCACT
SLC18A2_-_119000456.23-P1P2	SLC18A2	P1P2	GCGGCCACGCGCTGGGTCCG	AAACACGTGGCAAACATTCCCCACCTTGTTGGCGGCCACGCGCTGGGTCCGGTTTAAGAGCTAAGCTGGAGGATTCGGTCAGTTCACT
SLC18A2_-_119000121.23-P1P2	SLC18A2	P1P2	GGGGCTGCAGAGGTCGGAGA	AAACACGTGGCAAACATTCCCCACCTTGTTGGGGGCTGCAGAGGTCGGAGAGTTTAAGAGCTAAGCTGGAGGATTCGGTCAGTTCACT
SLC18A2_-_119000608.23-P1P2	SLC18A2	P1P2	GCCGGACGGGGTAAACTGAG	AAACACGTGGCAAACATTCCCCACCTTGTTGGCCGGACGGGGTAAACTGAGGTTTAAGAGCTAAGCTGGAGGATTCGGTCAGTTCACT
SLC18A2_+_119000332.23-P1P2	SLC18A2	P1P2	GGCCAGGGACCAAGGCGAGG	AAACACGTGGCAAACATTCCCCACCTTGTTGGGCCAGGGACCAAGGCGAGGGTTTAAGAGCTAAGCTGGAGGATTCGGTCAGTTCACT
SLC18A2_+_119000560.23-P1P2	SLC18A2	P1P2	GACGTCACGGCCGGAGGGAG	AAACACGTGGCAAACATTCCCCACCTTGTTGGACGTCACGGCCGGAGGGAGGTTTAAGAGCTAAGCTGGAGGATTCGGTCAGTTCACT
SLC18A2_+_119000501.23-P1P2	SLC18A2	P1P2	GGCGCCGTCGCTGCGCAGGA	AAACACGTGGCAAACATTCCCCACCTTGTTGGGCGCCGTCGCTGCGCAGGAGTTTAAGAGCTAAGCTGGAGGATTCGGTCAGTTCACT
SLC18A2_+_119000368.23-P1P2	SLC18A2	P1P2	GGGAAAGAGGTCAGAGAGCC	AAACACGTGGCAAACATTCCCCACCTTGTTGGGGAAAGAGGTCAGAGAGCCGTTTAAGAGCTAAGCTGGAGGATTCGGTCAGTTCACT
SLC18A2_-_119000662.23-P1P2	SLC18A2	P1P2	GCCGGAGCCGCCCGGACTGA	AAACACGTGGCAAACATTCCCCACCTTGTTGGCCGGAGCCGCCCGGACTGAGTTTAAGAGCTAAGCTGGAGGATTCGGTCAGTTCACT
SLC18A2_+_119000423.23-P1P2	SLC18A2	P1P2	GCGCGTGGCCGAGTGCCTTG	AAACACGTGGCAAACATTCCCCACCTTGTTGGCGCGTGGCCGAGTGCCTTGGTTTAAGAGCTAAGCTGGAGGATTCGGTCAGTTCACT
SLC18A3_-_50818130.23-P1P2	SLC18A3	P1P2	GGCGCGGAACGCCCATCCCA	AAACACGTGGCAAACATTCCCCACCTTGTTGGGCGCGGAACGCCCATCCCAGTTTAAGAGCTAAGCTGGAGGATTCGGTCAGTTCACT
SLC18A3_+_50818235.23-P1P2	SLC18A3	P1P2	GCATGCTAATGCGACGTCGG	AAACACGTGGCAAACATTCCCCACCTTGTTGGCATGCTAATGCGACGTCGGGTTTAAGAGCTAAGCTGGAGGATTCGGTCAGTTCACT
SLC18A3_+_50818271.23-P1P2	SLC18A3	P1P2	GCAGCCCCCGAGTGGTGCCC	AAACACGTGGCAAACATTCCCCACCTTGTTGGCAGCCCCCGAGTGGTGCCCGTTTAAGAGCTAAGCTGGAGGATTCGGTCAGTTCACT
SLC18A3_-_50818209.23-P1P2	SLC18A3	P1P2	GTGGAGAGCGGACCCCTGCC	AAACACGTGGCAAACATTCCCCACCTTGTTGGTGGAGAGCGGACCCCTGCCGTTTAAGAGCTAAGCTGGAGGATTCGGTCAGTTCACT
SLC18A3_-_50818371.23-P1P2	SLC18A3	P1P2	GGAGGCAAGAGCCGACGCGA	AAACACGTGGCAAACATTCCCCACCTTGTTGGGAGGCAAGAGCCGACGCGAGTTTAAGAGCTAAGCTGGAGGATTCGGTCAGTTCACT
SLC18A3_-_50818000.23-P1P2	SLC18A3	P1P2	GCCAAGGGGCCTCGAGGAAC	AAACACGTGGCAAACATTCCCCACCTTGTTGGCCAAGGGGCCTCGAGGAACGTTTAAGAGCTAAGCTGGAGGATTCGGTCAGTTCACT
SLC18A3_-_50818190.23-P1P2	SLC18A3	P1P2	GCCTCCAGCCCTGGAGCATC	AAACACGTGGCAAACATTCCCCACCTTGTTGGCCTCCAGCCCTGGAGCATCGTTTAAGAGCTAAGCTGGAGGATTCGGTCAGTTCACT
SLC18A3_-_50818288.23-P1P2	SLC18A3	P1P2	GGTGGCCCGGGCACCACTCG	AAACACGTGGCAAACATTCCCCACCTTGTTGGGTGGCCCGGGCACCACTCGGTTTAAGAGCTAAGCTGGAGGATTCGGTCAGTTCACT
SLC18A3_+_50818017.23-P1P2	SLC18A3	P1P2	GCGCCCGCTCTTCTCCTCTT	AAACACGTGGCAAACATTCCCCACCTTGTTGGCGCCCGCTCTTCTCCTCTTGTTTAAGAGCTAAGCTGGAGGATTCGGTCAGTTCACT
SLC18A3_+_50818238.23-P1P2	SLC18A3	P1P2	GGCTCATGCTAATGCGACGT	AAACACGTGGCAAACATTCCCCACCTTGTTGGGCTCATGCTAATGCGACGTGTTTAAGAGCTAAGCTGGAGGATTCGGTCAGTTCACT
SLC18B1_-_133119894.23-P1P2	SLC18B1	P1P2	GCACCTCAGCTGCTATATCA	AAACACGTGGCAAACATTCCCCACCTTGTTGGCACCTCAGCTGCTATATCAGTTTAAGAGCTAAGCTGGAGGATTCGGTCAGTTCACT
SLC18B1_+_133119875.23-P1P2	SLC18B1	P1P2	GCACCATGATATAGCAGCTG	AAACACGTGGCAAACATTCCCCACCTTGTTGGCACCATGATATAGCAGCTGGTTTAAGAGCTAAGCTGGAGGATTCGGTCAGTTCACT
SLC18B1_+_133119854.23-P1P2	SLC18B1	P1P2	GGTGGTGGATTAAGATAATG	AAACACGTGGCAAACATTCCCCACCTTGTTGGGTGGTGGATTAAGATAATGGTTTAAGAGCTAAGCTGGAGGATTCGGTCAGTTCACT
SLC18B1_+_133120300.23-P1P2	SLC18B1	P1P2	GACACTGCCAGCAAGTGCCC	AAACACGTGGCAAACATTCCCCACCTTGTTGGACACTGCCAGCAAGTGCCCGTTTAAGAGCTAAGCTGGAGGATTCGGTCAGTTCACT
SLC18B1_+_133119848.23-P1P2	SLC18B1	P1P2	GGATTAAGATAATGAGGCGG	AAACACGTGGCAAACATTCCCCACCTTGTTGGGATTAAGATAATGAGGCGGGTTTAAGAGCTAAGCTGGAGGATTCGGTCAGTTCACT
SLC18B1_-_133120331.23-P1P2	SLC18B1	P1P2	GTGCTGGCAGTGTGTAACTT	AAACACGTGGCAAACATTCCCCACCTTGTTGGTGCTGGCAGTGTGTAACTTGTTTAAGAGCTAAGCTGGAGGATTCGGTCAGTTCACT
SLC18B1_+_133119845.23-P1P2	SLC18B1	P1P2	GTAAGATAATGAGGCGGGGG	AAACACGTGGCAAACATTCCCCACCTTGTTGGTAAGATAATGAGGCGGGGGGTTTAAGAGCTAAGCTGGAGGATTCGGTCAGTTCACT
SLC18B1_-_133119792.23-P1P2	SLC18B1	P1P2	GACTCTGGGTCCCCGGGAGG	AAACACGTGGCAAACATTCCCCACCTTGTTGGACTCTGGGTCCCCGGGAGGGTTTAAGAGCTAAGCTGGAGGATTCGGTCAGTTCACT
SLC18B1_-_133120263.23-P1P2	SLC18B1	P1P2	GGAAGCATGGCGAAGTGGCT	AAACACGTGGCAAACATTCCCCACCTTGTTGGGAAGCATGGCGAAGTGGCTGTTTAAGAGCTAAGCTGGAGGATTCGGTCAGTTCACT
SLC18B1_+_133119944.23-P1P2	SLC18B1	P1P2	GTGAGGGGGGTACAGCTGTA	AAACACGTGGCAAACATTCCCCACCTTGTTGGTGAGGGGGGTACAGCTGTAGTTTAAGAGCTAAGCTGGAGGATTCGGTCAGTTCACT
SLC19A1_-_46962473.23-P1P2	SLC19A1	P1P2	GGCGGCAGGAGCGTCCCCAC	AAACACGTGGCAAACATTCCCCACCTTGTTGGGCGGCAGGAGCGTCCCCACGTTTAAGAGCTAAGCTGGAGGATTCGGTCAGTTCACT
SLC19A1_-_46962430.23-P1P2	SLC19A1	P1P2	GCGAACGCGTCCTGAGGGCG	AAACACGTGGCAAACATTCCCCACCTTGTTGGCGAACGCGTCCTGAGGGCGGTTTAAGAGCTAAGCTGGAGGATTCGGTCAGTTCACT
SLC19A1_+_46962521.23-P1P2	SLC19A1	P1P2	GACCCCGGCGGTGACCGGGT	AAACACGTGGCAAACATTCCCCACCTTGTTGGACCCCGGCGGTGACCGGGTGTTTAAGAGCTAAGCTGGAGGATTCGGTCAGTTCACT
SLC19A1_-_46961804.23-P1P2	SLC19A1	P1P2	GCGCCCCAGGATGACGCGGA	AAACACGTGGCAAACATTCCCCACCTTGTTGGCGCCCCAGGATGACGCGGAGTTTAAGAGCTAAGCTGGAGGATTCGGTCAGTTCACT
SLC19A1_+_46962482.23-P1P2	SLC19A1	P1P2	GGCTGGGAGACGGCCGTGGG	AAACACGTGGCAAACATTCCCCACCTTGTTGGGCTGGGAGACGGCCGTGGGGTTTAAGAGCTAAGCTGGAGGATTCGGTCAGTTCACT
SLC19A1_+_46962269.23-P1P2	SLC19A1	P1P2	GCGAGTCGCAGGTACCGGTG	AAACACGTGGCAAACATTCCCCACCTTGTTGGCGAGTCGCAGGTACCGGTGGTTTAAGAGCTAAGCTGGAGGATTCGGTCAGTTCACT
SLC19A1_-_46962425.23-P1P2	SLC19A1	P1P2	GCCCGCCGAACGCGTCCTGA	AAACACGTGGCAAACATTCCCCACCTTGTTGGCCCGCCGAACGCGTCCTGAGTTTAAGAGCTAAGCTGGAGGATTCGGTCAGTTCACT
SLC19A1_+_46962550.23-P1P2	SLC19A1	P1P2	GGGTAGGGCCGCAGCACGAG	AAACACGTGGCAAACATTCCCCACCTTGTTGGGGTAGGGCCGCAGCACGAGGTTTAAGAGCTAAGCTGGAGGATTCGGTCAGTTCACT
SLC19A1_+_46962467.23-P1P2	SLC19A1	P1P2	GTGGGTGGGAGGGTGCCCCG	AAACACGTGGCAAACATTCCCCACCTTGTTGGTGGGTGGGAGGGTGCCCCGGTTTAAGAGCTAAGCTGGAGGATTCGGTCAGTTCACT
SLC19A1_+_46962240.23-P1P2	SLC19A1	P1P2	GCCACGGGGCCGCGTGTCGG	AAACACGTGGCAAACATTCCCCACCTTGTTGGCCACGGGGCCGCGTGTCGGGTTTAAGAGCTAAGCTGGAGGATTCGGTCAGTTCACT
SLC19A2_-_169455377.23-P1P2	SLC19A2	P1P2	GACGTCCCAGGGCTCAAGCG	AAACACGTGGCAAACATTCCCCACCTTGTTGGACGTCCCAGGGCTCAAGCGGTTTAAGAGCTAAGCTGGAGGATTCGGTCAGTTCACT
SLC19A2_-_169455334.23-P1P2	SLC19A2	P1P2	GCACACGACGTGAACTGGGG	AAACACGTGGCAAACATTCCCCACCTTGTTGGCACACGACGTGAACTGGGGGTTTAAGAGCTAAGCTGGAGGATTCGGTCAGTTCACT
SLC19A2_-_169455337.23-P1P2	SLC19A2	P1P2	GACGACGTGAACTGGGGCGG	AAACACGTGGCAAACATTCCCCACCTTGTTGGACGACGTGAACTGGGGCGGGTTTAAGAGCTAAGCTGGAGGATTCGGTCAGTTCACT
SLC19A2_-_169455331.23-P1P2	SLC19A2	P1P2	GGGTCACACGACGTGAACTG	AAACACGTGGCAAACATTCCCCACCTTGTTGGGGTCACACGACGTGAACTGGTTTAAGAGCTAAGCTGGAGGATTCGGTCAGTTCACT
SLC19A2_+_169455166.23-P1P2	SLC19A2	P1P2	GGACCCTAGAGGCGTCTGTA	AAACACGTGGCAAACATTCCCCACCTTGTTGGGACCCTAGAGGCGTCTGTAGTTTAAGAGCTAAGCTGGAGGATTCGGTCAGTTCACT
SLC19A2_-_169455380.23-P1P2	SLC19A2	P1P2	GTCCCAGGGCTCAAGCGCGG	AAACACGTGGCAAACATTCCCCACCTTGTTGGTCCCAGGGCTCAAGCGCGGGTTTAAGAGCTAAGCTGGAGGATTCGGTCAGTTCACT
SLC19A2_-_169455365.23-P1P2	SLC19A2	P1P2	GGCCAGGCCTCTGACGTCCC	AAACACGTGGCAAACATTCCCCACCTTGTTGGGCCAGGCCTCTGACGTCCCGTTTAAGAGCTAAGCTGGAGGATTCGGTCAGTTCACT
SLC19A2_-_169455407.23-P1P2	SLC19A2	P1P2	GTGGAACTCCACTCCAAAAG	AAACACGTGGCAAACATTCCCCACCTTGTTGGTGGAACTCCACTCCAAAAGGTTTAAGAGCTAAGCTGGAGGATTCGGTCAGTTCACT
SLC19A2_-_169455388.23-P1P2	SLC19A2	P1P2	GCTCAAGCGCGGAGGACATG	AAACACGTGGCAAACATTCCCCACCTTGTTGGCTCAAGCGCGGAGGACATGGTTTAAGAGCTAAGCTGGAGGATTCGGTCAGTTCACT
SLC19A2_-_169455420.23-P1P2	SLC19A2	P1P2	GCAAAAGCGGCGGCTTGCGG	AAACACGTGGCAAACATTCCCCACCTTGTTGGCAAAAGCGGCGGCTTGCGGGTTTAAGAGCTAAGCTGGAGGATTCGGTCAGTTCACT
SLC19A3_-_228582749.23-P1P2	SLC19A3	P1P2	GGGATCCAGGCGCTCTTGGT	AAACACGTGGCAAACATTCCCCACCTTGTTGGGGATCCAGGCGCTCTTGGTGTTTAAGAGCTAAGCTGGAGGATTCGGTCAGTTCACT
SLC19A3_+_228582836.23-P1P2	SLC19A3	P1P2	GAAAATCTGGGCTTCCACAC	AAACACGTGGCAAACATTCCCCACCTTGTTGGAAAATCTGGGCTTCCACACGTTTAAGAGCTAAGCTGGAGGATTCGGTCAGTTCACT
SLC19A3_+_228582863.23-P1P2	SLC19A3	P1P2	GTGCCCAGAAAACCGGCCCT	AAACACGTGGCAAACATTCCCCACCTTGTTGGTGCCCAGAAAACCGGCCCTGTTTAAGAGCTAAGCTGGAGGATTCGGTCAGTTCACT
SLC19A3_-_228582882.23-P1P2	SLC19A3	P1P2	GGGCCCAGGGCCGGTTTTCT	AAACACGTGGCAAACATTCCCCACCTTGTTGGGGCCCAGGGCCGGTTTTCTGTTTAAGAGCTAAGCTGGAGGATTCGGTCAGTTCACT
SLC19A3_+_228582849.23-P1P2	SLC19A3	P1P2	GGCCCTGGGCCAGGAAAATC	AAACACGTGGCAAACATTCCCCACCTTGTTGGGCCCTGGGCCAGGAAAATCGTTTAAGAGCTAAGCTGGAGGATTCGGTCAGTTCACT
SLC19A3_-_228582955.23-P1P2	SLC19A3	P1P2	GTCAGCATAATGAAGCAAGA	AAACACGTGGCAAACATTCCCCACCTTGTTGGTCAGCATAATGAAGCAAGAGTTTAAGAGCTAAGCTGGAGGATTCGGTCAGTTCACT
SLC19A3_-_228582869.23-P1P2	SLC19A3	P1P2	GCCCAGATTTTCCTGGCCCA	AAACACGTGGCAAACATTCCCCACCTTGTTGGCCCAGATTTTCCTGGCCCAGTTTAAGAGCTAAGCTGGAGGATTCGGTCAGTTCACT
SLC19A3_-_228582818.23-P1P2	SLC19A3	P1P2	GGCTTTGCATATGCGAATCC	AAACACGTGGCAAACATTCCCCACCTTGTTGGGCTTTGCATATGCGAATCCGTTTAAGAGCTAAGCTGGAGGATTCGGTCAGTTCACT
SLC19A3_-_228582844.23-P1P2	SLC19A3	P1P2	GCAGACCTTTCATCCCAGTG	AAACACGTGGCAAACATTCCCCACCTTGTTGGCAGACCTTTCATCCCAGTGGTTTAAGAGCTAAGCTGGAGGATTCGGTCAGTTCACT
SLC19A3_+_228582956.23-P1P2	SLC19A3	P1P2	GAACGATCGCTGTTGGATTC	AAACACGTGGCAAACATTCCCCACCTTGTTGGAACGATCGCTGTTGGATTCGTTTAAGAGCTAAGCTGGAGGATTCGGTCAGTTCACT
SLC1A1_+_4490332.23-P1P2	SLC1A1	P1P2	GGGGACGCCCGGGGTCCCTA	AAACACGTGGCAAACATTCCCCACCTTGTTGGGGGACGCCCGGGGTCCCTAGTTTAAGAGCTAAGCTGGAGGATTCGGTCAGTTCACT
SLC1A1_-_4490339.23-P1P2	SLC1A1	P1P2	GCTACCACGCCTGCTCCCTA	AAACACGTGGCAAACATTCCCCACCTTGTTGGCTACCACGCCTGCTCCCTAGTTTAAGAGCTAAGCTGGAGGATTCGGTCAGTTCACT
SLC1A1_-_4490222.23-P1P2	SLC1A1	P1P2	GCAAAGCCCTAGCATGAGTG	AAACACGTGGCAAACATTCCCCACCTTGTTGGCAAAGCCCTAGCATGAGTGGTTTAAGAGCTAAGCTGGAGGATTCGGTCAGTTCACT
SLC1A1_+_4490326.23-P1P2	SLC1A1	P1P2	GCCCGGGGTCCCTAGGGAGC	AAACACGTGGCAAACATTCCCCACCTTGTTGGCCCGGGGTCCCTAGGGAGCGTTTAAGAGCTAAGCTGGAGGATTCGGTCAGTTCACT
SLC1A1_+_4490341.23-P1P2	SLC1A1	P1P2	GTGCGTGCGTGGGACGCCCG	AAACACGTGGCAAACATTCCCCACCTTGTTGGTGCGTGCGTGGGACGCCCGGTTTAAGAGCTAAGCTGGAGGATTCGGTCAGTTCACT
SLC1A1_+_4490276.23-P1P2	SLC1A1	P1P2	GGAGCTGGGGCGGCCTCTCC	AAACACGTGGCAAACATTCCCCACCTTGTTGGGAGCTGGGGCGGCCTCTCCGTTTAAGAGCTAAGCTGGAGGATTCGGTCAGTTCACT
SLC1A1_-_4490249.23-P1P2	SLC1A1	P1P2	GAAAGCGAGACAGACTCCAG	AAACACGTGGCAAACATTCCCCACCTTGTTGGAAAGCGAGACAGACTCCAGGTTTAAGAGCTAAGCTGGAGGATTCGGTCAGTTCACT
SLC1A1_-_4490285.23-P1P2	SLC1A1	P1P2	GGGACTCAGGGTTCCCGGAG	AAACACGTGGCAAACATTCCCCACCTTGTTGGGGACTCAGGGTTCCCGGAGGTTTAAGAGCTAAGCTGGAGGATTCGGTCAGTTCACT
SLC1A1_+_4489944.23-P1P2	SLC1A1	P1P2	GAGGAGAGAAAGGAGTCCTG	AAACACGTGGCAAACATTCCCCACCTTGTTGGAGGAGAGAAAGGAGTCCTGGTTTAAGAGCTAAGCTGGAGGATTCGGTCAGTTCACT
SLC1A1_-_4490131.23-P1P2	SLC1A1	P1P2	GAACGGAGAGGGAGACGTGC	AAACACGTGGCAAACATTCCCCACCTTGTTGGAACGGAGAGGGAGACGTGCGTTTAAGAGCTAAGCTGGAGGATTCGGTCAGTTCACT
SLC1A2_-_35441284.23-P1P2	SLC1A2	P1P2	GGGCAGGAGCCCAGGATCTA	AAACACGTGGCAAACATTCCCCACCTTGTTGGGGCAGGAGCCCAGGATCTAGTTTAAGAGCTAAGCTGGAGGATTCGGTCAGTTCACT
SLC1A2_-_35441248.23-P1P2	SLC1A2	P1P2	GCCCCGCCGCTCGTCCGGGA	AAACACGTGGCAAACATTCCCCACCTTGTTGGCCCCGCCGCTCGTCCGGGAGTTTAAGAGCTAAGCTGGAGGATTCGGTCAGTTCACT
SLC1A2_-_35441254.23-P1P2	SLC1A2	P1P2	GCGCTCGTCCGGGAAGGCTT	AAACACGTGGCAAACATTCCCCACCTTGTTGGCGCTCGTCCGGGAAGGCTTGTTTAAGAGCTAAGCTGGAGGATTCGGTCAGTTCACT
SLC1A2_-_35441349.23-P1P2	SLC1A2	P1P2	GCCCGTGCGGGGTGAAGCGC	AAACACGTGGCAAACATTCCCCACCTTGTTGGCCCGTGCGGGGTGAAGCGCGTTTAAGAGCTAAGCTGGAGGATTCGGTCAGTTCACT
SLC1A2_-_35441244.23-P1P2	SLC1A2	P1P2	GGAGGCCCCGCCGCTCGTCC	AAACACGTGGCAAACATTCCCCACCTTGTTGGGAGGCCCCGCCGCTCGTCCGTTTAAGAGCTAAGCTGGAGGATTCGGTCAGTTCACT
SLC1A2_+_35441401.23-P1P2	SLC1A2	P1P2	GAGTGAGGAGGGAGCGCCAG	AAACACGTGGCAAACATTCCCCACCTTGTTGGAGTGAGGAGGGAGCGCCAGGTTTAAGAGCTAAGCTGGAGGATTCGGTCAGTTCACT
SLC1A2_+_35441146.23-P1P2	SLC1A2	P1P2	GGGACCGCGACTGGAGATGG	AAACACGTGGCAAACATTCCCCACCTTGTTGGGGACCGCGACTGGAGATGGGTTTAAGAGCTAAGCTGGAGGATTCGGTCAGTTCACT
SLC1A2_+_35441299.23-P1P2	SLC1A2	P1P2	GGGGGCCACGCGGGCTTCAG	AAACACGTGGCAAACATTCCCCACCTTGTTGGGGGGCCACGCGGGCTTCAGGTTTAAGAGCTAAGCTGGAGGATTCGGTCAGTTCACT
SLC1A2_+_35441308.23-P1P2	SLC1A2	P1P2	GGGGTGACCTGGGGCCACGC	AAACACGTGGCAAACATTCCCCACCTTGTTGGGGGTGACCTGGGGCCACGCGTTTAAGAGCTAAGCTGGAGGATTCGGTCAGTTCACT
SLC1A2_+_35441240.23-P1P2	SLC1A2	P1P2	GCCGGCTGCCCAAGCCTTCC	AAACACGTGGCAAACATTCCCCACCTTGTTGGCCGGCTGCCCAAGCCTTCCGTTTAAGAGCTAAGCTGGAGGATTCGGTCAGTTCACT
SLC1A3_-_36606536.23-P1	SLC1A3	P1	GAAAGCGTGAAAGTGGTCTA	AAACACGTGGCAAACATTCCCCACCTTGTTGGAAAGCGTGAAAGTGGTCTAGTTTAAGAGCTAAGCTGGAGGATTCGGTCAGTTCACT
SLC1A3_+_36606642.23-P1	SLC1A3	P1	GAGTCTGTGCCCGGGAAAGG	AAACACGTGGCAAACATTCCCCACCTTGTTGGAGTCTGTGCCCGGGAAAGGGTTTAAGAGCTAAGCTGGAGGATTCGGTCAGTTCACT
SLC1A3_-_36606529.23-P1	SLC1A3	P1	GAACTGACAAAGCGTGAAAG	AAACACGTGGCAAACATTCCCCACCTTGTTGGAACTGACAAAGCGTGAAAGGTTTAAGAGCTAAGCTGGAGGATTCGGTCAGTTCACT
SLC1A3_+_36606618.23-P1	SLC1A3	P1	GTGGGGAATGGAAACCGCAC	AAACACGTGGCAAACATTCCCCACCTTGTTGGTGGGGAATGGAAACCGCACGTTTAAGAGCTAAGCTGGAGGATTCGGTCAGTTCACT
SLC1A3_+_36606636.23-P1	SLC1A3	P1	GTGCCCGGGAAAGGAGGAGT	AAACACGTGGCAAACATTCCCCACCTTGTTGGTGCCCGGGAAAGGAGGAGTGTTTAAGAGCTAAGCTGGAGGATTCGGTCAGTTCACT
SLC1A3_+_36606645.23-P1	SLC1A3	P1	GAGGAGTCTGTGCCCGGGAA	AAACACGTGGCAAACATTCCCCACCTTGTTGGAGGAGTCTGTGCCCGGGAAGTTTAAGAGCTAAGCTGGAGGATTCGGTCAGTTCACT
SLC1A3_+_36606664.23-P1	SLC1A3	P1	GGGCAACTTAAGAAAAGGGG	AAACACGTGGCAAACATTCCCCACCTTGTTGGGGCAACTTAAGAAAAGGGGGTTTAAGAGCTAAGCTGGAGGATTCGGTCAGTTCACT
SLC1A3_+_36606475.23-P1	SLC1A3	P1	GGAAATGCAAAACCGGGACT	AAACACGTGGCAAACATTCCCCACCTTGTTGGGAAATGCAAAACCGGGACTGTTTAAGAGCTAAGCTGGAGGATTCGGTCAGTTCACT
SLC1A3_+_36606614.23-P1	SLC1A3	P1	GGAATGGAAACCGCACAGGG	AAACACGTGGCAAACATTCCCCACCTTGTTGGGAATGGAAACCGCACAGGGGTTTAAGAGCTAAGCTGGAGGATTCGGTCAGTTCACT
SLC1A3_+_36606549.23-P1	SLC1A3	P1	GACACCAGAAGCAGGCTTGC	AAACACGTGGCAAACATTCCCCACCTTGTTGGACACCAGAAGCAGGCTTGCGTTTAAGAGCTAAGCTGGAGGATTCGGTCAGTTCACT
SLC1A3_-_36608130.23-P2	SLC1A3	P2	GCATCAGCTGGGTTCTGCGG	AAACACGTGGCAAACATTCCCCACCTTGTTGGCATCAGCTGGGTTCTGCGGGTTTAAGAGCTAAGCTGGAGGATTCGGTCAGTTCACT
SLC1A3_+_36608185.23-P2	SLC1A3	P2	GCGTCCTTCCCCTTCCAATG	AAACACGTGGCAAACATTCCCCACCTTGTTGGCGTCCTTCCCCTTCCAATGGTTTAAGAGCTAAGCTGGAGGATTCGGTCAGTTCACT
SLC1A3_-_36608145.23-P2	SLC1A3	P2	GGCGGGGGAGGGTGGGAATA	AAACACGTGGCAAACATTCCCCACCTTGTTGGGCGGGGGAGGGTGGGAATAGTTTAAGAGCTAAGCTGGAGGATTCGGTCAGTTCACT
SLC1A3_-_36608134.23-P2	SLC1A3	P2	GAGCTGGGTTCTGCGGGGGA	AAACACGTGGCAAACATTCCCCACCTTGTTGGAGCTGGGTTCTGCGGGGGAGTTTAAGAGCTAAGCTGGAGGATTCGGTCAGTTCACT
SLC1A3_-_36608300.23-P2	SLC1A3	P2	GACACTGCAACCTTGAGGTC	AAACACGTGGCAAACATTCCCCACCTTGTTGGACACTGCAACCTTGAGGTCGTTTAAGAGCTAAGCTGGAGGATTCGGTCAGTTCACT
SLC1A3_-_36608199.23-P2	SLC1A3	P2	GTTTATAGCCTCATTGGAAG	AAACACGTGGCAAACATTCCCCACCTTGTTGGTTTATAGCCTCATTGGAAGGTTTAAGAGCTAAGCTGGAGGATTCGGTCAGTTCACT
SLC1A3_-_36608308.23-P2	SLC1A3	P2	GACCTTGAGGTCTGGTATTG	AAACACGTGGCAAACATTCCCCACCTTGTTGGACCTTGAGGTCTGGTATTGGTTTAAGAGCTAAGCTGGAGGATTCGGTCAGTTCACT
SLC1A3_+_36608288.23-P2	SLC1A3	P2	GGCCACAATACCAGACCTCA	AAACACGTGGCAAACATTCCCCACCTTGTTGGGCCACAATACCAGACCTCAGTTTAAGAGCTAAGCTGGAGGATTCGGTCAGTTCACT
SLC1A3_-_36608295.23-P2	SLC1A3	P2	GTATGCACACTGCAACCTTG	AAACACGTGGCAAACATTCCCCACCTTGTTGGTATGCACACTGCAACCTTGGTTTAAGAGCTAAGCTGGAGGATTCGGTCAGTTCACT
SLC1A3_-_36608263.23-P2	SLC1A3	P2	GTATGCACATTTCTCACACG	AAACACGTGGCAAACATTCCCCACCTTGTTGGTATGCACATTTCTCACACGGTTTAAGAGCTAAGCTGGAGGATTCGGTCAGTTCACT
SLC1A4_-_65216464.23-P1P2	SLC1A4	P1P2	GACGGCGGGCGTGAAGTGAG	AAACACGTGGCAAACATTCCCCACCTTGTTGGACGGCGGGCGTGAAGTGAGGTTTAAGAGCTAAGCTGGAGGATTCGGTCAGTTCACT
SLC1A4_-_65216370.23-P1P2	SLC1A4	P1P2	GGGCACCCGCGACACGGGTG	AAACACGTGGCAAACATTCCCCACCTTGTTGGGGCACCCGCGACACGGGTGGTTTAAGAGCTAAGCTGGAGGATTCGGTCAGTTCACT
SLC1A4_-_65216364.23-P1P2	SLC1A4	P1P2	GCCCTGCGGCACCCGCGACA	AAACACGTGGCAAACATTCCCCACCTTGTTGGCCCTGCGGCACCCGCGACAGTTTAAGAGCTAAGCTGGAGGATTCGGTCAGTTCACT
SLC1A4_+_65216423.23-P1P2	SLC1A4	P1P2	GGTCCCGCCCCCTGTGGCGC	AAACACGTGGCAAACATTCCCCACCTTGTTGGGTCCCGCCCCCTGTGGCGCGTTTAAGAGCTAAGCTGGAGGATTCGGTCAGTTCACT
SLC1A4_+_65216487.23-P1P2	SLC1A4	P1P2	GCGGACGCAGACGGGGAAGT	AAACACGTGGCAAACATTCCCCACCTTGTTGGCGGACGCAGACGGGGAAGTGTTTAAGAGCTAAGCTGGAGGATTCGGTCAGTTCACT
SLC1A4_-_65216422.23-P1P2	SLC1A4	P1P2	GGCGGCTCCCGGGCTGTGAT	AAACACGTGGCAAACATTCCCCACCTTGTTGGGCGGCTCCCGGGCTGTGATGTTTAAGAGCTAAGCTGGAGGATTCGGTCAGTTCACT
SLC1A4_+_65216214.23-P1P2	SLC1A4	P1P2	GGGCGACCGCGGGGAAGTGC	AAACACGTGGCAAACATTCCCCACCTTGTTGGGGCGACCGCGGGGAAGTGCGTTTAAGAGCTAAGCTGGAGGATTCGGTCAGTTCACT
SLC1A4_-_65215993.23-P1P2	SLC1A4	P1P2	GGGGAGAGGCCGGCGAGCTC	AAACACGTGGCAAACATTCCCCACCTTGTTGGGGGAGAGGCCGGCGAGCTCGTTTAAGAGCTAAGCTGGAGGATTCGGTCAGTTCACT
SLC1A4_-_65216033.23-P1P2	SLC1A4	P1P2	GCGGGGCGAAAGCGCCACCC	AAACACGTGGCAAACATTCCCCACCTTGTTGGCGGGGCGAAAGCGCCACCCGTTTAAGAGCTAAGCTGGAGGATTCGGTCAGTTCACT
SLC1A4_+_65216353.23-P1P2	SLC1A4	P1P2	GTGGTCCCCACCCGTGTCGC	AAACACGTGGCAAACATTCCCCACCTTGTTGGTGGTCCCCACCCGTGTCGCGTTTAAGAGCTAAGCTGGAGGATTCGGTCAGTTCACT
SLC1A5_-_47291994.23-P1	SLC1A5	P1	GCTGATACCCGAGATGGGCC	AAACACGTGGCAAACATTCCCCACCTTGTTGGCTGATACCCGAGATGGGCCGTTTAAGAGCTAAGCTGGAGGATTCGGTCAGTTCACT
SLC1A5_-_47291956.23-P1	SLC1A5	P1	GCTGCAGAGCGTTCGGAGAC	AAACACGTGGCAAACATTCCCCACCTTGTTGGCTGCAGAGCGTTCGGAGACGTTTAAGAGCTAAGCTGGAGGATTCGGTCAGTTCACT
SLC1A5_-_47292008.23-P1	SLC1A5	P1	GGGGCCAGGTCCCCCATAGA	AAACACGTGGCAAACATTCCCCACCTTGTTGGGGGCCAGGTCCCCCATAGAGTTTAAGAGCTAAGCTGGAGGATTCGGTCAGTTCACT
SLC1A5_-_47291989.23-P1	SLC1A5	P1	GCGGGGCTGATACCCGAGAT	AAACACGTGGCAAACATTCCCCACCTTGTTGGCGGGGCTGATACCCGAGATGTTTAAGAGCTAAGCTGGAGGATTCGGTCAGTTCACT
SLC1A5_-_47291924.23-P1	SLC1A5	P1	GAAGGCGGGGACCGACCCTC	AAACACGTGGCAAACATTCCCCACCTTGTTGGAAGGCGGGGACCGACCCTCGTTTAAGAGCTAAGCTGGAGGATTCGGTCAGTTCACT
SLC1A5_-_47292054.23-P1	SLC1A5	P1	GGAGCCGGGCCCAGAGACGA	AAACACGTGGCAAACATTCCCCACCTTGTTGGGAGCCGGGCCCAGAGACGAGTTTAAGAGCTAAGCTGGAGGATTCGGTCAGTTCACT
SLC1A5_-_47291970.23-P1	SLC1A5	P1	GGAGACTGGACGAGTAGGGG	AAACACGTGGCAAACATTCCCCACCTTGTTGGGAGACTGGACGAGTAGGGGGTTTAAGAGCTAAGCTGGAGGATTCGGTCAGTTCACT
SLC1A5_-_47292164.23-P1	SLC1A5	P1	GGGTTCGTTCCCTGGTGCGA	AAACACGTGGCAAACATTCCCCACCTTGTTGGGGTTCGTTCCCTGGTGCGAGTTTAAGAGCTAAGCTGGAGGATTCGGTCAGTTCACT
SLC1A5_+_47292041.23-P1	SLC1A5	P1	GGCCCCGCCCCGTCGTCTCT	AAACACGTGGCAAACATTCCCCACCTTGTTGGGCCCCGCCCCGTCGTCTCTGTTTAAGAGCTAAGCTGGAGGATTCGGTCAGTTCACT
SLC1A5_-_47292059.23-P1	SLC1A5	P1	GGGGCCCAGAGACGACGGGG	AAACACGTGGCAAACATTCCCCACCTTGTTGGGGGCCCAGAGACGACGGGGGTTTAAGAGCTAAGCTGGAGGATTCGGTCAGTTCACT
SLC1A5_-_47288214.23-P2	SLC1A5	P2	GAGCGGCTCTGAGAGTATGG	AAACACGTGGCAAACATTCCCCACCTTGTTGGAGCGGCTCTGAGAGTATGGGTTTAAGAGCTAAGCTGGAGGATTCGGTCAGTTCACT
SLC1A5_-_47288224.23-P2	SLC1A5	P2	GAGAGTATGGGGGAGGATCT	AAACACGTGGCAAACATTCCCCACCTTGTTGGAGAGTATGGGGGAGGATCTGTTTAAGAGCTAAGCTGGAGGATTCGGTCAGTTCACT
SLC1A5_-_47288217.23-P2	SLC1A5	P2	GGGCTCTGAGAGTATGGGGG	AAACACGTGGCAAACATTCCCCACCTTGTTGGGGCTCTGAGAGTATGGGGGGTTTAAGAGCTAAGCTGGAGGATTCGGTCAGTTCACT
SLC1A5_+_47288086.23-P2	SLC1A5	P2	GACCTGCCCTGGCCTGCCGT	AAACACGTGGCAAACATTCCCCACCTTGTTGGACCTGCCCTGGCCTGCCGTGTTTAAGAGCTAAGCTGGAGGATTCGGTCAGTTCACT
SLC1A5_+_47288083.23-P2	SLC1A5	P2	GTGCCCTGGCCTGCCGTGGG	AAACACGTGGCAAACATTCCCCACCTTGTTGGTGCCCTGGCCTGCCGTGGGGTTTAAGAGCTAAGCTGGAGGATTCGGTCAGTTCACT
SLC1A5_-_47288211.23-P2	SLC1A5	P2	GGCCAGCGGCTCTGAGAGTA	AAACACGTGGCAAACATTCCCCACCTTGTTGGGCCAGCGGCTCTGAGAGTAGTTTAAGAGCTAAGCTGGAGGATTCGGTCAGTTCACT
SLC1A5_-_47288116.23-P2	SLC1A5	P2	GGGCCAGGGCAGGTCGCCCC	AAACACGTGGCAAACATTCCCCACCTTGTTGGGGCCAGGGCAGGTCGCCCCGTTTAAGAGCTAAGCTGGAGGATTCGGTCAGTTCACT
SLC1A5_-_47288069.23-P2	SLC1A5	P2	GCTGAGGCATTGTGGGTTCG	AAACACGTGGCAAACATTCCCCACCTTGTTGGCTGAGGCATTGTGGGTTCGGTTTAAGAGCTAAGCTGGAGGATTCGGTCAGTTCACT
SLC1A5_+_47288150.23-P2	SLC1A5	P2	GTGGCTGATGCAAGCTGTCC	AAACACGTGGCAAACATTCCCCACCTTGTTGGTGGCTGATGCAAGCTGTCCGTTTAAGAGCTAAGCTGGAGGATTCGGTCAGTTCACT
SLC1A5_+_47288128.23-P2	SLC1A5	P2	GGTATTAAGTTTGCTGCATG	AAACACGTGGCAAACATTCCCCACCTTGTTGGGTATTAAGTTTGCTGCATGGTTTAAGAGCTAAGCTGGAGGATTCGGTCAGTTCACT
SLC1A6_-_15090638.23-P1P2	SLC1A6	P1P2	GCCAGGCTCCGCAGCCGTGT	AAACACGTGGCAAACATTCCCCACCTTGTTGGCCAGGCTCCGCAGCCGTGTGTTTAAGAGCTAAGCTGGAGGATTCGGTCAGTTCACT
SLC1A6_-_15090644.23-P1P2	SLC1A6	P1P2	GTCCGCAGCCGTGTGGGAGA	AAACACGTGGCAAACATTCCCCACCTTGTTGGTCCGCAGCCGTGTGGGAGAGTTTAAGAGCTAAGCTGGAGGATTCGGTCAGTTCACT
SLC1A6_-_15090666.23-P1P2	SLC1A6	P1P2	GGGGACAGCGTGCTTGCGAA	AAACACGTGGCAAACATTCCCCACCTTGTTGGGGGACAGCGTGCTTGCGAAGTTTAAGAGCTAAGCTGGAGGATTCGGTCAGTTCACT
SLC1A6_-_15090669.23-P1P2	SLC1A6	P1P2	GACAGCGTGCTTGCGAAGGG	AAACACGTGGCAAACATTCCCCACCTTGTTGGACAGCGTGCTTGCGAAGGGGTTTAAGAGCTAAGCTGGAGGATTCGGTCAGTTCACT
SLC1A6_-_15090706.23-P1P2	SLC1A6	P1P2	GCGGGGGTGAGTGGCCTCTC	AAACACGTGGCAAACATTCCCCACCTTGTTGGCGGGGGTGAGTGGCCTCTCGTTTAAGAGCTAAGCTGGAGGATTCGGTCAGTTCACT
SLC1A6_+_15090775.23-P1P2	SLC1A6	P1P2	GAGGGATGCTGGGGCCTCCG	AAACACGTGGCAAACATTCCCCACCTTGTTGGAGGGATGCTGGGGCCTCCGGTTTAAGAGCTAAGCTGGAGGATTCGGTCAGTTCACT
SLC1A6_-_15090854.23-P1P2	SLC1A6	P1P2	GCCCGCTCCAGCAGCCTCGG	AAACACGTGGCAAACATTCCCCACCTTGTTGGCCCGCTCCAGCAGCCTCGGGTTTAAGAGCTAAGCTGGAGGATTCGGTCAGTTCACT
SLC1A6_+_15090762.23-P1P2	SLC1A6	P1P2	GCCTCCGAGGGCTCCGGAGG	AAACACGTGGCAAACATTCCCCACCTTGTTGGCCTCCGAGGGCTCCGGAGGGTTTAAGAGCTAAGCTGGAGGATTCGGTCAGTTCACT
SLC1A6_+_15090753.23-P1P2	SLC1A6	P1P2	GGCTCCGGAGGCGGTTTAGG	AAACACGTGGCAAACATTCCCCACCTTGTTGGGCTCCGGAGGCGGTTTAGGGTTTAAGAGCTAAGCTGGAGGATTCGGTCAGTTCACT
SLC1A6_+_15090581.23-P1P2	SLC1A6	P1P2	GAGGCGGAGGGCATCGCGGA	AAACACGTGGCAAACATTCCCCACCTTGTTGGAGGCGGAGGGCATCGCGGAGTTTAAGAGCTAAGCTGGAGGATTCGGTCAGTTCACT
SLC1A7_-_53608343.23-P1P2	SLC1A7	P1P2	GAGGAGCTGGGAGCAGATTA	AAACACGTGGCAAACATTCCCCACCTTGTTGGAGGAGCTGGGAGCAGATTAGTTTAAGAGCTAAGCTGGAGGATTCGGTCAGTTCACT
SLC1A7_-_53608437.23-P1P2	SLC1A7	P1P2	GGAGTGGACCAGGTACTGGA	AAACACGTGGCAAACATTCCCCACCTTGTTGGGAGTGGACCAGGTACTGGAGTTTAAGAGCTAAGCTGGAGGATTCGGTCAGTTCACT
SLC1A7_-_53608459.23-P1P2	SLC1A7	P1P2	GAACAAGAGGAACATTTGCT	AAACACGTGGCAAACATTCCCCACCTTGTTGGAACAAGAGGAACATTTGCTGTTTAAGAGCTAAGCTGGAGGATTCGGTCAGTTCACT
SLC1A7_+_53608475.23-P1P2	SLC1A7	P1P2	GTCTTTCTGGAAGGAAGCAG	AAACACGTGGCAAACATTCCCCACCTTGTTGGTCTTTCTGGAAGGAAGCAGGTTTAAGAGCTAAGCTGGAGGATTCGGTCAGTTCACT
SLC1A7_-_53608427.23-P1P2	SLC1A7	P1P2	GTTAAACAGTTGAGTGGACC	AAACACGTGGCAAACATTCCCCACCTTGTTGGTTAAACAGTTGAGTGGACCGTTTAAGAGCTAAGCTGGAGGATTCGGTCAGTTCACT
SLC1A7_-_53608433.23-P1P2	SLC1A7	P1P2	GAGTTGAGTGGACCAGGTAC	AAACACGTGGCAAACATTCCCCACCTTGTTGGAGTTGAGTGGACCAGGTACGTTTAAGAGCTAAGCTGGAGGATTCGGTCAGTTCACT
SLC1A7_-_53608463.23-P1P2	SLC1A7	P1P2	GAGAGGAACATTTGCTTGGT	AAACACGTGGCAAACATTCCCCACCTTGTTGGAGAGGAACATTTGCTTGGTGTTTAAGAGCTAAGCTGGAGGATTCGGTCAGTTCACT
SLC1A7_-_53608349.23-P1P2	SLC1A7	P1P2	GTGGGAGCAGATTAGGGCCT	AAACACGTGGCAAACATTCCCCACCTTGTTGGTGGGAGCAGATTAGGGCCTGTTTAAGAGCTAAGCTGGAGGATTCGGTCAGTTCACT
SLC1A7_-_53608376.23-P1P2	SLC1A7	P1P2	GAGAGCAGACCACGTGGTCT	AAACACGTGGCAAACATTCCCCACCTTGTTGGAGAGCAGACCACGTGGTCTGTTTAAGAGCTAAGCTGGAGGATTCGGTCAGTTCACT
SLC1A7_-_53608421.23-P1P2	SLC1A7	P1P2	GTTCCTCTTAAACAGTTGAG	AAACACGTGGCAAACATTCCCCACCTTGTTGGTTCCTCTTAAACAGTTGAGGTTTAAGAGCTAAGCTGGAGGATTCGGTCAGTTCACT
SLC20A1_-_113403334.23-P1P2	SLC20A1	P1P2	GTGGACCGGCTCCCCGCTGG	AAACACGTGGCAAACATTCCCCACCTTGTTGGTGGACCGGCTCCCCGCTGGGTTTAAGAGCTAAGCTGGAGGATTCGGTCAGTTCACT
SLC20A1_+_113403307.23-P1P2	SLC20A1	P1P2	GGCGGGGAGCCGGTCCACGT	AAACACGTGGCAAACATTCCCCACCTTGTTGGGCGGGGAGCCGGTCCACGTGTTTAAGAGCTAAGCTGGAGGATTCGGTCAGTTCACT
SLC20A1_+_113403303.23-P1P2	SLC20A1	P1P2	GGGAGCCGGTCCACGTGGGG	AAACACGTGGCAAACATTCCCCACCTTGTTGGGGAGCCGGTCCACGTGGGGGTTTAAGAGCTAAGCTGGAGGATTCGGTCAGTTCACT
SLC20A1_+_113403177.23-P1P2	SLC20A1	P1P2	GCCGTCATGCGGGGTTACAG	AAACACGTGGCAAACATTCCCCACCTTGTTGGCCGTCATGCGGGGTTACAGGTTTAAGAGCTAAGCTGGAGGATTCGGTCAGTTCACT
SLC20A1_+_113403384.23-P1P2	SLC20A1	P1P2	GTCGGCCCGGCGTGCCCAGC	AAACACGTGGCAAACATTCCCCACCTTGTTGGTCGGCCCGGCGTGCCCAGCGTTTAAGAGCTAAGCTGGAGGATTCGGTCAGTTCACT
SLC20A1_-_113403278.23-P1P2	SLC20A1	P1P2	GAGACGGTGCCGAGACTCCA	AAACACGTGGCAAACATTCCCCACCTTGTTGGAGACGGTGCCGAGACTCCAGTTTAAGAGCTAAGCTGGAGGATTCGGTCAGTTCACT
SLC20A1_-_113403291.23-P1P2	SLC20A1	P1P2	GACTCCAGGGCGAGGCCGCA	AAACACGTGGCAAACATTCCCCACCTTGTTGGACTCCAGGGCGAGGCCGCAGTTTAAGAGCTAAGCTGGAGGATTCGGTCAGTTCACT
SLC20A1_-_113403471.23-P1P2	SLC20A1	P1P2	GAGGCGCGGCGGGGTCACGC	AAACACGTGGCAAACATTCCCCACCTTGTTGGAGGCGCGGCGGGGTCACGCGTTTAAGAGCTAAGCTGGAGGATTCGGTCAGTTCACT
SLC20A1_-_113403378.23-P1P2	SLC20A1	P1P2	GGCCAATGAGCGCCACCGTC	AAACACGTGGCAAACATTCCCCACCTTGTTGGGCCAATGAGCGCCACCGTCGTTTAAGAGCTAAGCTGGAGGATTCGGTCAGTTCACT
SLC20A1_+_113403340.23-P1P2	SLC20A1	P1P2	GTTGGCCCGGCCCGCTTCGG	AAACACGTGGCAAACATTCCCCACCTTGTTGGTTGGCCCGGCCCGCTTCGGGTTTAAGAGCTAAGCTGGAGGATTCGGTCAGTTCACT
SLC20A2_+_42397006.23-P1P2	SLC20A2	P1P2	GAGGGGCTCCGCGCCGGGAC	AAACACGTGGCAAACATTCCCCACCTTGTTGGAGGGGCTCCGCGCCGGGACGTTTAAGAGCTAAGCTGGAGGATTCGGTCAGTTCACT
SLC20A2_-_42396950.23-P1P2	SLC20A2	P1P2	GCCCGGACGCGGGGGTAAGG	AAACACGTGGCAAACATTCCCCACCTTGTTGGCCCGGACGCGGGGGTAAGGGTTTAAGAGCTAAGCTGGAGGATTCGGTCAGTTCACT
SLC20A2_+_42397090.23-P1P2	SLC20A2	P1P2	GCCCCGCCGCCCCGGCAGAT	AAACACGTGGCAAACATTCCCCACCTTGTTGGCCCCGCCGCCCCGGCAGATGTTTAAGAGCTAAGCTGGAGGATTCGGTCAGTTCACT
SLC20A2_-_42397009.23-P1P2	SLC20A2	P1P2	GGAAACTCCGAGCACCCGCC	AAACACGTGGCAAACATTCCCCACCTTGTTGGGAAACTCCGAGCACCCGCCGTTTAAGAGCTAAGCTGGAGGATTCGGTCAGTTCACT
SLC20A2_+_42397024.23-P1P2	SLC20A2	P1P2	GCAGCTCCACGCGACGCCGA	AAACACGTGGCAAACATTCCCCACCTTGTTGGCAGCTCCACGCGACGCCGAGTTTAAGAGCTAAGCTGGAGGATTCGGTCAGTTCACT
SLC20A2_-_42397103.23-P1P2	SLC20A2	P1P2	GTGCGGCGGCCCATCTGCCG	AAACACGTGGCAAACATTCCCCACCTTGTTGGTGCGGCGGCCCATCTGCCGGTTTAAGAGCTAAGCTGGAGGATTCGGTCAGTTCACT
SLC20A2_-_42397089.23-P1P2	SLC20A2	P1P2	GGCACACGGGCCAGTTGCGG	AAACACGTGGCAAACATTCCCCACCTTGTTGGGCACACGGGCCAGTTGCGGGTTTAAGAGCTAAGCTGGAGGATTCGGTCAGTTCACT
SLC20A2_+_42397167.23-P1P2	SLC20A2	P1P2	GCCAGGGCGGCGAGGCTCTA	AAACACGTGGCAAACATTCCCCACCTTGTTGGCCAGGGCGGCGAGGCTCTAGTTTAAGAGCTAAGCTGGAGGATTCGGTCAGTTCACT
SLC20A2_+_42396975.23-P1P2	SLC20A2	P1P2	GCGGAGTTTCGGGGACCGCA	AAACACGTGGCAAACATTCCCCACCTTGTTGGCGGAGTTTCGGGGACCGCAGTTTAAGAGCTAAGCTGGAGGATTCGGTCAGTTCACT
SLC20A2_-_42397195.23-P1P2	SLC20A2	P1P2	GGCCTCGCCGCCCTGGGACC	AAACACGTGGCAAACATTCCCCACCTTGTTGGGCCTCGCCGCCCTGGGACCGTTTAAGAGCTAAGCTGGAGGATTCGGTCAGTTCACT
SLC22A1_-_160542651.23-P1P2	SLC22A1	P1P2	GCCCTGAGGGAGCTACTAGG	AAACACGTGGCAAACATTCCCCACCTTGTTGGCCCTGAGGGAGCTACTAGGGTTTAAGAGCTAAGCTGGAGGATTCGGTCAGTTCACT
SLC22A1_+_160542722.23-P1P2	SLC22A1	P1P2	GTTGCCCGGGAGCGAGTCAG	AAACACGTGGCAAACATTCCCCACCTTGTTGGTTGCCCGGGAGCGAGTCAGGTTTAAGAGCTAAGCTGGAGGATTCGGTCAGTTCACT
SLC22A1_-_160542648.23-P1P2	SLC22A1	P1P2	GGAGCCCTGAGGGAGCTACT	AAACACGTGGCAAACATTCCCCACCTTGTTGGGAGCCCTGAGGGAGCTACTGTTTAAGAGCTAAGCTGGAGGATTCGGTCAGTTCACT
SLC22A1_-_160542740.23-P1P2	SLC22A1	P1P2	GACCCCACTGACTCGCTCCC	AAACACGTGGCAAACATTCCCCACCTTGTTGGACCCCACTGACTCGCTCCCGTTTAAGAGCTAAGCTGGAGGATTCGGTCAGTTCACT
SLC22A1_-_160542713.23-P1P2	SLC22A1	P1P2	GCTGAACTTCAATTCTCTTC	AAACACGTGGCAAACATTCCCCACCTTGTTGGCTGAACTTCAATTCTCTTCGTTTAAGAGCTAAGCTGGAGGATTCGGTCAGTTCACT
SLC22A1_-_160542660.23-P1P2	SLC22A1	P1P2	GAGCTACTAGGAGGTTTGCA	AAACACGTGGCAAACATTCCCCACCTTGTTGGAGCTACTAGGAGGTTTGCAGTTTAAGAGCTAAGCTGGAGGATTCGGTCAGTTCACT
SLC22A1_+_160542735.23-P1P2	SLC22A1	P1P2	GCAAATCGTTTGCTTTGCCC	AAACACGTGGCAAACATTCCCCACCTTGTTGGCAAATCGTTTGCTTTGCCCGTTTAAGAGCTAAGCTGGAGGATTCGGTCAGTTCACT
SLC22A1_+_160542631.23-P1P2	SLC22A1	P1P2	GACCTCCTAGTAGCTCCCTC	AAACACGTGGCAAACATTCCCCACCTTGTTGGACCTCCTAGTAGCTCCCTCGTTTAAGAGCTAAGCTGGAGGATTCGGTCAGTTCACT
SLC22A1_-_160542563.23-P1P2	SLC22A1	P1P2	GGAATACAGTATCTAGTACC	AAACACGTGGCAAACATTCCCCACCTTGTTGGGAATACAGTATCTAGTACCGTTTAAGAGCTAAGCTGGAGGATTCGGTCAGTTCACT
SLC22A1_-_160542805.23-P1P2	SLC22A1	P1P2	GTTCCTGAAACCAGCACCAT	AAACACGTGGCAAACATTCCCCACCTTGTTGGTTCCTGAAACCAGCACCATGTTTAAGAGCTAAGCTGGAGGATTCGGTCAGTTCACT
SLC22A10_-_63057159.23-P1P2	SLC22A10	P1P2	GAATCTAAATTCAGTACTAA	AAACACGTGGCAAACATTCCCCACCTTGTTGGAATCTAAATTCAGTACTAAGTTTAAGAGCTAAGCTGGAGGATTCGGTCAGTTCACT
SLC22A10_+_63057298.23-P1P2	SLC22A10	P1P2	GTGAAATTTACATTGGACTT	AAACACGTGGCAAACATTCCCCACCTTGTTGGTGAAATTTACATTGGACTTGTTTAAGAGCTAAGCTGGAGGATTCGGTCAGTTCACT
SLC22A10_-_63057347.23-P1P2	SLC22A10	P1P2	GACTTGAGGACAAACATATT	AAACACGTGGCAAACATTCCCCACCTTGTTGGACTTGAGGACAAACATATTGTTTAAGAGCTAAGCTGGAGGATTCGGTCAGTTCACT
SLC22A10_+_63057018.23-P1P2	SLC22A10	P1P2	GCTTCAGGTTAAATCACATG	AAACACGTGGCAAACATTCCCCACCTTGTTGGCTTCAGGTTAAATCACATGGTTTAAGAGCTAAGCTGGAGGATTCGGTCAGTTCACT
SLC22A10_+_63057261.23-P1P2	SLC22A10	P1P2	GTAAATAAGCTAAAAGAAAT	AAACACGTGGCAAACATTCCCCACCTTGTTGGTAAATAAGCTAAAAGAAATGTTTAAGAGCTAAGCTGGAGGATTCGGTCAGTTCACT
SLC22A10_+_63057033.23-P1P2	SLC22A10	P1P2	GTTAACTGATATTATGCTTC	AAACACGTGGCAAACATTCCCCACCTTGTTGGTTAACTGATATTATGCTTCGTTTAAGAGCTAAGCTGGAGGATTCGGTCAGTTCACT
SLC22A10_-_63056893.23-P1P2	SLC22A10	P1P2	GTGGATTCCCAAAACTAACA	AAACACGTGGCAAACATTCCCCACCTTGTTGGTGGATTCCCAAAACTAACAGTTTAAGAGCTAAGCTGGAGGATTCGGTCAGTTCACT
SLC22A10_+_63057168.23-P1P2	SLC22A10	P1P2	GATGAAAAGAGCAGAAAGTC	AAACACGTGGCAAACATTCCCCACCTTGTTGGATGAAAAGAGCAGAAAGTCGTTTAAGAGCTAAGCTGGAGGATTCGGTCAGTTCACT
SLC22A10_+_63057358.23-P1P2	SLC22A10	P1P2	GGACAATAAAATCCGTTTAA	AAACACGTGGCAAACATTCCCCACCTTGTTGGGACAATAAAATCCGTTTAAGTTTAAGAGCTAAGCTGGAGGATTCGGTCAGTTCACT
SLC22A10_-_63057368.23-P1P2	SLC22A10	P1P2	GGAGAGAGTAAACCTTTAAA	AAACACGTGGCAAACATTCCCCACCTTGTTGGGAGAGAGTAAACCTTTAAAGTTTAAGAGCTAAGCTGGAGGATTCGGTCAGTTCACT
SLC22A11_+_64323222.23-P1P2	SLC22A11	P1P2	GTGCCCCAGAGCTCTGCGGA	AAACACGTGGCAAACATTCCCCACCTTGTTGGTGCCCCAGAGCTCTGCGGAGTTTAAGAGCTAAGCTGGAGGATTCGGTCAGTTCACT
SLC22A11_+_64323245.23-P1P2	SLC22A11	P1P2	GGTGTCCAGGAGTGACTGTG	AAACACGTGGCAAACATTCCCCACCTTGTTGGGTGTCCAGGAGTGACTGTGGTTTAAGAGCTAAGCTGGAGGATTCGGTCAGTTCACT
SLC22A11_-_64323241.23-P1P2	SLC22A11	P1P2	GCCCCCTCCGCAGAGCTCTG	AAACACGTGGCAAACATTCCCCACCTTGTTGGCCCCCTCCGCAGAGCTCTGGTTTAAGAGCTAAGCTGGAGGATTCGGTCAGTTCACT
SLC22A11_+_64323156.23-P1P2	SLC22A11	P1P2	GCCGAGCTGCCCACCAAGTG	AAACACGTGGCAAACATTCCCCACCTTGTTGGCCGAGCTGCCCACCAAGTGGTTTAAGAGCTAAGCTGGAGGATTCGGTCAGTTCACT
SLC22A11_+_64323147.23-P1P2	SLC22A11	P1P2	GCCACCAAGTGTGGACCAGA	AAACACGTGGCAAACATTCCCCACCTTGTTGGCCACCAAGTGTGGACCAGAGTTTAAGAGCTAAGCTGGAGGATTCGGTCAGTTCACT
SLC22A11_+_64323191.23-P1P2	SLC22A11	P1P2	GGACTAAGCTCACTGTGCCC	AAACACGTGGCAAACATTCCCCACCTTGTTGGGACTAAGCTCACTGTGCCCGTTTAAGAGCTAAGCTGGAGGATTCGGTCAGTTCACT
SLC22A11_-_64323291.23-P1P2	SLC22A11	P1P2	GATAAGGAGGAGTTTCCCCG	AAACACGTGGCAAACATTCCCCACCTTGTTGGATAAGGAGGAGTTTCCCCGGTTTAAGAGCTAAGCTGGAGGATTCGGTCAGTTCACT
SLC22A11_-_64323369.23-P1P2	SLC22A11	P1P2	GCCACCCCCAATCCGGCTGA	AAACACGTGGCAAACATTCCCCACCTTGTTGGCCACCCCCAATCCGGCTGAGTTTAAGAGCTAAGCTGGAGGATTCGGTCAGTTCACT
SLC22A11_+_64322826.23-P1P2	SLC22A11	P1P2	GCCCTCCTGACAACTGTTCA	AAACACGTGGCAAACATTCCCCACCTTGTTGGCCCTCCTGACAACTGTTCAGTTTAAGAGCTAAGCTGGAGGATTCGGTCAGTTCACT
SLC22A11_+_64323306.23-P1P2	SLC22A11	P1P2	GTGAGTCAGTCCCTCAGTCC	AAACACGTGGCAAACATTCCCCACCTTGTTGGTGAGTCAGTCCCTCAGTCCGTTTAAGAGCTAAGCTGGAGGATTCGGTCAGTTCACT
SLC22A12_-_64358529.23-P1P2	SLC22A12	P1P2	GGCCGCCAGGAGAAAAACTT	AAACACGTGGCAAACATTCCCCACCTTGTTGGGCCGCCAGGAGAAAAACTTGTTTAAGAGCTAAGCTGGAGGATTCGGTCAGTTCACT
SLC22A12_+_64358403.23-P1P2	SLC22A12	P1P2	GAGGGGATCCCCCTAATTTG	AAACACGTGGCAAACATTCCCCACCTTGTTGGAGGGGATCCCCCTAATTTGGTTTAAGAGCTAAGCTGGAGGATTCGGTCAGTTCACT
SLC22A12_-_64358483.23-P1P2	SLC22A12	P1P2	GGGCACACAGGGGCACCGAA	AAACACGTGGCAAACATTCCCCACCTTGTTGGGGCACACAGGGGCACCGAAGTTTAAGAGCTAAGCTGGAGGATTCGGTCAGTTCACT
SLC22A12_-_64358170.23-P1P2	SLC22A12	P1P2	GGGGAGGGGACAGAGATCTC	AAACACGTGGCAAACATTCCCCACCTTGTTGGGGGAGGGGACAGAGATCTCGTTTAAGAGCTAAGCTGGAGGATTCGGTCAGTTCACT
SLC22A12_-_64358417.23-P1P2	SLC22A12	P1P2	GGCCCCAGCCCCAAATTAGG	AAACACGTGGCAAACATTCCCCACCTTGTTGGGCCCCAGCCCCAAATTAGGGTTTAAGAGCTAAGCTGGAGGATTCGGTCAGTTCACT
SLC22A12_+_64358373.23-P1P2	SLC22A12	P1P2	GGCTGTGCAAGTCTCTGTGT	AAACACGTGGCAAACATTCCCCACCTTGTTGGGCTGTGCAAGTCTCTGTGTGTTTAAGAGCTAAGCTGGAGGATTCGGTCAGTTCACT
SLC22A12_-_64358414.23-P1P2	SLC22A12	P1P2	GGCTGCCCCAGCCCCAAATT	AAACACGTGGCAAACATTCCCCACCTTGTTGGGCTGCCCCAGCCCCAAATTGTTTAAGAGCTAAGCTGGAGGATTCGGTCAGTTCACT
SLC22A12_-_64358251.23-P1P2	SLC22A12	P1P2	GTCCACCGAGGACTCAGGAC	AAACACGTGGCAAACATTCCCCACCTTGTTGGTCCACCGAGGACTCAGGACGTTTAAGAGCTAAGCTGGAGGATTCGGTCAGTTCACT
SLC22A12_-_64358489.23-P1P2	SLC22A12	P1P2	GCAGGGGCACCGAAGGGAGC	AAACACGTGGCAAACATTCCCCACCTTGTTGGCAGGGGCACCGAAGGGAGCGTTTAAGAGCTAAGCTGGAGGATTCGGTCAGTTCACT
SLC22A12_-_64358621.23-P1P2	SLC22A12	P1P2	GTCTGTGCCTGCCTCAACGC	AAACACGTGGCAAACATTCCCCACCTTGTTGGTCTGTGCCTGCCTCAACGCGTTTAAGAGCTAAGCTGGAGGATTCGGTCAGTTCACT
SLC22A13_+_38307189.23-P1P2	SLC22A13	P1P2	GAGCCCCCTAGGTGTGACTT	AAACACGTGGCAAACATTCCCCACCTTGTTGGAGCCCCCTAGGTGTGACTTGTTTAAGAGCTAAGCTGGAGGATTCGGTCAGTTCACT
SLC22A13_-_38307208.23-P1P2	SLC22A13	P1P2	GTTCCCAAGTCACACCTAGG	AAACACGTGGCAAACATTCCCCACCTTGTTGGTTCCCAAGTCACACCTAGGGTTTAAGAGCTAAGCTGGAGGATTCGGTCAGTTCACT
SLC22A13_-_38307233.23-P1P2	SLC22A13	P1P2	GAGGAGTGACAGGTGGAGCA	AAACACGTGGCAAACATTCCCCACCTTGTTGGAGGAGTGACAGGTGGAGCAGTTTAAGAGCTAAGCTGGAGGATTCGGTCAGTTCACT
SLC22A13_+_38307144.23-P1P2	SLC22A13	P1P2	GTAGTCCACATGGATGAAGT	AAACACGTGGCAAACATTCCCCACCTTGTTGGTAGTCCACATGGATGAAGTGTTTAAGAGCTAAGCTGGAGGATTCGGTCAGTTCACT
SLC22A13_+_38307154.23-P1P2	SLC22A13	P1P2	GGATGAAAAAATAGTCCACA	AAACACGTGGCAAACATTCCCCACCTTGTTGGGATGAAAAAATAGTCCACAGTTTAAGAGCTAAGCTGGAGGATTCGGTCAGTTCACT
SLC22A13_-_38307205.23-P1P2	SLC22A13	P1P2	GCCCTTCCCAAGTCACACCT	AAACACGTGGCAAACATTCCCCACCTTGTTGGCCCTTCCCAAGTCACACCTGTTTAAGAGCTAAGCTGGAGGATTCGGTCAGTTCACT
SLC22A13_+_38306796.23-P1P2	SLC22A13	P1P2	GCTCCAGCTTATAACATCTG	AAACACGTGGCAAACATTCCCCACCTTGTTGGCTCCAGCTTATAACATCTGGTTTAAGAGCTAAGCTGGAGGATTCGGTCAGTTCACT
SLC22A13_-_38307279.23-P1P2	SLC22A13	P1P2	GAGCTATCACCACTGCCCAG	AAACACGTGGCAAACATTCCCCACCTTGTTGGAGCTATCACCACTGCCCAGGTTTAAGAGCTAAGCTGGAGGATTCGGTCAGTTCACT
SLC22A13_+_38306754.23-P1P2	SLC22A13	P1P2	GAAGATACAGTCATCACAAG	AAACACGTGGCAAACATTCCCCACCTTGTTGGAAGATACAGTCATCACAAGGTTTAAGAGCTAAGCTGGAGGATTCGGTCAGTTCACT
SLC22A13_-_38307226.23-P1P2	SLC22A13	P1P2	GGGGGCTGAGGAGTGACAGG	AAACACGTGGCAAACATTCCCCACCTTGTTGGGGGGCTGAGGAGTGACAGGGTTTAAGAGCTAAGCTGGAGGATTCGGTCAGTTCACT
SLC22A14_+_38323649.23-P1P2	SLC22A14	P1P2	GTCCAGGGGCAAGGCAGGTC	AAACACGTGGCAAACATTCCCCACCTTGTTGGTCCAGGGGCAAGGCAGGTCGTTTAAGAGCTAAGCTGGAGGATTCGGTCAGTTCACT
SLC22A14_-_38323432.23-P1P2	SLC22A14	P1P2	GACCCCGGCAGCTCTGACCA	AAACACGTGGCAAACATTCCCCACCTTGTTGGACCCCGGCAGCTCTGACCAGTTTAAGAGCTAAGCTGGAGGATTCGGTCAGTTCACT
SLC22A14_-_38323624.23-P1P2	SLC22A14	P1P2	GACAGCCTGCACAAAGACAG	AAACACGTGGCAAACATTCCCCACCTTGTTGGACAGCCTGCACAAAGACAGGTTTAAGAGCTAAGCTGGAGGATTCGGTCAGTTCACT
SLC22A14_-_38323694.23-P1P2	SLC22A14	P1P2	GCTACAGCCAGTTGTGTCCC	AAACACGTGGCAAACATTCCCCACCTTGTTGGCTACAGCCAGTTGTGTCCCGTTTAAGAGCTAAGCTGGAGGATTCGGTCAGTTCACT
SLC22A14_-_38323641.23-P1P2	SLC22A14	P1P2	GAGGGGCAGGGGGGTTCGTG	AAACACGTGGCAAACATTCCCCACCTTGTTGGAGGGGCAGGGGGGTTCGTGGTTTAAGAGCTAAGCTGGAGGATTCGGTCAGTTCACT
SLC22A14_-_38323561.23-P1P2	SLC22A14	P1P2	GGAGTGATATCTGGAAGGAC	AAACACGTGGCAAACATTCCCCACCTTGTTGGGAGTGATATCTGGAAGGACGTTTAAGAGCTAAGCTGGAGGATTCGGTCAGTTCACT
SLC22A14_-_38323600.23-P1P2	SLC22A14	P1P2	GAGGTGGAGCCCTCGTGTGG	AAACACGTGGCAAACATTCCCCACCTTGTTGGAGGTGGAGCCCTCGTGTGGGTTTAAGAGCTAAGCTGGAGGATTCGGTCAGTTCACT
SLC22A14_+_38323728.23-P1P2	SLC22A14	P1P2	GTGGGGTGGGGAGGTCCTTG	AAACACGTGGCAAACATTCCCCACCTTGTTGGTGGGGTGGGGAGGTCCTTGGTTTAAGAGCTAAGCTGGAGGATTCGGTCAGTTCACT
SLC22A14_+_38323742.23-P1P2	SLC22A14	P1P2	GAAGTAGTGTCACAATGGGG	AAACACGTGGCAAACATTCCCCACCTTGTTGGAAGTAGTGTCACAATGGGGGTTTAAGAGCTAAGCTGGAGGATTCGGTCAGTTCACT
SLC22A14_+_38323665.23-P1P2	SLC22A14	P1P2	GACAACTGGCTGTAGCCTCC	AAACACGTGGCAAACATTCCCCACCTTGTTGGACAACTGGCTGTAGCCTCCGTTTAAGAGCTAAGCTGGAGGATTCGGTCAGTTCACT
SLC22A15_+_116519051.23-P1P2	SLC22A15	P1P2	GCGGGGCTGTCAGGCTCGAG	AAACACGTGGCAAACATTCCCCACCTTGTTGGCGGGGCTGTCAGGCTCGAGGTTTAAGAGCTAAGCTGGAGGATTCGGTCAGTTCACT
SLC22A15_+_116519007.23-P1P2	SLC22A15	P1P2	GGAGCGCAGCCGGGCTACGC	AAACACGTGGCAAACATTCCCCACCTTGTTGGGAGCGCAGCCGGGCTACGCGTTTAAGAGCTAAGCTGGAGGATTCGGTCAGTTCACT
SLC22A15_+_116518974.23-P1P2	SLC22A15	P1P2	GGGAGGGCGTTCGAGATCCG	AAACACGTGGCAAACATTCCCCACCTTGTTGGGGAGGGCGTTCGAGATCCGGTTTAAGAGCTAAGCTGGAGGATTCGGTCAGTTCACT
SLC22A15_-_116518792.23-P1P2	SLC22A15	P1P2	GCCAGCTGCGGGTCCCCTGT	AAACACGTGGCAAACATTCCCCACCTTGTTGGCCAGCTGCGGGTCCCCTGTGTTTAAGAGCTAAGCTGGAGGATTCGGTCAGTTCACT
SLC22A15_+_116519041.23-P1P2	SLC22A15	P1P2	GAGGCTCGAGAGGTGGACGC	AAACACGTGGCAAACATTCCCCACCTTGTTGGAGGCTCGAGAGGTGGACGCGTTTAAGAGCTAAGCTGGAGGATTCGGTCAGTTCACT
SLC22A15_-_116518840.23-P1P2	SLC22A15	P1P2	GGGTCCCGATGTTTCTTCTC	AAACACGTGGCAAACATTCCCCACCTTGTTGGGGTCCCGATGTTTCTTCTCGTTTAAGAGCTAAGCTGGAGGATTCGGTCAGTTCACT
SLC22A15_+_116519140.23-P1P2	SLC22A15	P1P2	GCACCGGCTTGGACCCGCCG	AAACACGTGGCAAACATTCCCCACCTTGTTGGCACCGGCTTGGACCCGCCGGTTTAAGAGCTAAGCTGGAGGATTCGGTCAGTTCACT
SLC22A15_+_116518514.23-P1P2	SLC22A15	P1P2	GACGAAGGGGCAGGATGTGA	AAACACGTGGCAAACATTCCCCACCTTGTTGGACGAAGGGGCAGGATGTGAGTTTAAGAGCTAAGCTGGAGGATTCGGTCAGTTCACT
SLC22A15_+_116518954.23-P1P2	SLC22A15	P1P2	GGGCTGGATGCCCTGGACCC	AAACACGTGGCAAACATTCCCCACCTTGTTGGGGCTGGATGCCCTGGACCCGTTTAAGAGCTAAGCTGGAGGATTCGGTCAGTTCACT
SLC22A15_+_116518961.23-P1P2	SLC22A15	P1P2	GGATCCGGGGCTGGATGCCC	AAACACGTGGCAAACATTCCCCACCTTGTTGGGATCCGGGGCTGGATGCCCGTTTAAGAGCTAAGCTGGAGGATTCGGTCAGTTCACT
SLC22A16_-_110797962.23-P1P2	SLC22A16	P1P2	GCGGTCCCCCCAAGTATCTT	AAACACGTGGCAAACATTCCCCACCTTGTTGGCGGTCCCCCCAAGTATCTTGTTTAAGAGCTAAGCTGGAGGATTCGGTCAGTTCACT
SLC22A16_+_110797925.23-P1P2	SLC22A16	P1P2	GGGACCGAGGGGCCAAGCGA	AAACACGTGGCAAACATTCCCCACCTTGTTGGGGACCGAGGGGCCAAGCGAGTTTAAGAGCTAAGCTGGAGGATTCGGTCAGTTCACT
SLC22A16_+_110797986.23-P1P2	SLC22A16	P1P2	GGGACCACAGCGCGCCGGGA	AAACACGTGGCAAACATTCCCCACCTTGTTGGGGACCACAGCGCGCCGGGAGTTTAAGAGCTAAGCTGGAGGATTCGGTCAGTTCACT
SLC22A16_+_110797946.23-P1P2	SLC22A16	P1P2	GAAAAGCCGAAGATACTTGG	AAACACGTGGCAAACATTCCCCACCTTGTTGGAAAAGCCGAAGATACTTGGGTTTAAGAGCTAAGCTGGAGGATTCGGTCAGTTCACT
SLC22A16_-_110797893.23-P1P2	SLC22A16	P1P2	GCCCGCGCGTCCCAGTGCTC	AAACACGTGGCAAACATTCCCCACCTTGTTGGCCCGCGCGTCCCAGTGCTCGTTTAAGAGCTAAGCTGGAGGATTCGGTCAGTTCACT
SLC22A16_+_110797918.23-P1P2	SLC22A16	P1P2	GGGGGCCAAGCGACGGAGGG	AAACACGTGGCAAACATTCCCCACCTTGTTGGGGGGCCAAGCGACGGAGGGGTTTAAGAGCTAAGCTGGAGGATTCGGTCAGTTCACT
SLC22A16_+_110798014.23-P1P2	SLC22A16	P1P2	GCGAGGGCACCATGCGACCG	AAACACGTGGCAAACATTCCCCACCTTGTTGGCGAGGGCACCATGCGACCGGTTTAAGAGCTAAGCTGGAGGATTCGGTCAGTTCACT
SLC22A16_+_110797949.23-P1P2	SLC22A16	P1P2	GGAAAAAAGCCGAAGATACT	AAACACGTGGCAAACATTCCCCACCTTGTTGGGAAAAAAGCCGAAGATACTGTTTAAGAGCTAAGCTGGAGGATTCGGTCAGTTCACT
SLC22A16_+_110797922.23-P1P2	SLC22A16	P1P2	GCCGAGGGGCCAAGCGACGG	AAACACGTGGCAAACATTCCCCACCTTGTTGGCCGAGGGGCCAAGCGACGGGTTTAAGAGCTAAGCTGGAGGATTCGGTCAGTTCACT
SLC22A16_+_110797936.23-P1P2	SLC22A16	P1P2	GGATACTTGGGGGGACCGAG	AAACACGTGGCAAACATTCCCCACCTTGTTGGGATACTTGGGGGGACCGAGGTTTAAGAGCTAAGCTGGAGGATTCGGTCAGTTCACT
SLC22A17_-_23822166.23-P1P2	SLC22A17	P1P2	GCCCACGTCAGCAGAACCTT	AAACACGTGGCAAACATTCCCCACCTTGTTGGCCCACGTCAGCAGAACCTTGTTTAAGAGCTAAGCTGGAGGATTCGGTCAGTTCACT
SLC22A17_+_23822120.23-P1P2	SLC22A17	P1P2	GGGGAGGAGAGTCTAGAGGA	AAACACGTGGCAAACATTCCCCACCTTGTTGGGGGAGGAGAGTCTAGAGGAGTTTAAGAGCTAAGCTGGAGGATTCGGTCAGTTCACT
SLC22A17_+_23822139.23-P1P2	SLC22A17	P1P2	GGTTCTGCTGACGTGGGAAG	AAACACGTGGCAAACATTCCCCACCTTGTTGGGTTCTGCTGACGTGGGAAGGTTTAAGAGCTAAGCTGGAGGATTCGGTCAGTTCACT
SLC22A17_+_23822540.23-P1P2	SLC22A17	P1P2	GTGAAGCTAGGGCTGATACA	AAACACGTGGCAAACATTCCCCACCTTGTTGGTGAAGCTAGGGCTGATACAGTTTAAGAGCTAAGCTGGAGGATTCGGTCAGTTCACT
SLC22A17_+_23822124.23-P1P2	SLC22A17	P1P2	GGAAGGGGAGGAGAGTCTAG	AAACACGTGGCAAACATTCCCCACCTTGTTGGGAAGGGGAGGAGAGTCTAGGTTTAAGAGCTAAGCTGGAGGATTCGGTCAGTTCACT
SLC22A17_-_23822249.23-P1P2	SLC22A17	P1P2	GGCTCTGTCGTCTCTTTCCT	AAACACGTGGCAAACATTCCCCACCTTGTTGGGCTCTGTCGTCTCTTTCCTGTTTAAGAGCTAAGCTGGAGGATTCGGTCAGTTCACT
SLC22A17_-_23822306.23-P1P2	SLC22A17	P1P2	GGAAGGATAGTAGCTAGTCC	AAACACGTGGCAAACATTCCCCACCTTGTTGGGAAGGATAGTAGCTAGTCCGTTTAAGAGCTAAGCTGGAGGATTCGGTCAGTTCACT
SLC22A17_-_23822266.23-P1P2	SLC22A17	P1P2	GCTGGGTCTGCGGGCCATTG	AAACACGTGGCAAACATTCCCCACCTTGTTGGCTGGGTCTGCGGGCCATTGGTTTAAGAGCTAAGCTGGAGGATTCGGTCAGTTCACT
SLC22A17_-_23822256.23-P1P2	SLC22A17	P1P2	GCGTCTCTTTCCTGGGTCTG	AAACACGTGGCAAACATTCCCCACCTTGTTGGCGTCTCTTTCCTGGGTCTGGTTTAAGAGCTAAGCTGGAGGATTCGGTCAGTTCACT
SLC22A17_-_23822190.23-P1P2	SLC22A17	P1P2	GCAGACTCTTCGTCAGAGAG	AAACACGTGGCAAACATTCCCCACCTTGTTGGCAGACTCTTCGTCAGAGAGGTTTAAGAGCTAAGCTGGAGGATTCGGTCAGTTCACT
SLC22A18_-_2923368.23-P1	SLC22A18	P1	GGGCGGGTCCTTCGAGGGGA	AAACACGTGGCAAACATTCCCCACCTTGTTGGGGCGGGTCCTTCGAGGGGAGTTTAAGAGCTAAGCTGGAGGATTCGGTCAGTTCACT
SLC22A18_-_2923363.23-P1	SLC22A18	P1	GGCAGGGGCGGGTCCTTCGA	AAACACGTGGCAAACATTCCCCACCTTGTTGGGCAGGGGCGGGTCCTTCGAGTTTAAGAGCTAAGCTGGAGGATTCGGTCAGTTCACT
SLC22A18_-_2923340.23-P1	SLC22A18	P1	GGGGCGAGCCCGCTGGTGGG	AAACACGTGGCAAACATTCCCCACCTTGTTGGGGGCGAGCCCGCTGGTGGGGTTTAAGAGCTAAGCTGGAGGATTCGGTCAGTTCACT
SLC22A18_+_2923397.23-P1	SLC22A18	P1	GTCCGGGAGCGCCCGTGCCA	AAACACGTGGCAAACATTCCCCACCTTGTTGGTCCGGGAGCGCCCGTGCCAGTTTAAGAGCTAAGCTGGAGGATTCGGTCAGTTCACT
SLC22A18_+_2923354.23-P1	SLC22A18	P1	GAGCCCGCCCCTCCCCTCGA	AAACACGTGGCAAACATTCCCCACCTTGTTGGAGCCCGCCCCTCCCCTCGAGTTTAAGAGCTAAGCTGGAGGATTCGGTCAGTTCACT
SLC22A18_-_2923442.23-P1	SLC22A18	P1	GTGGCGATTGCAAAGCGCGA	AAACACGTGGCAAACATTCCCCACCTTGTTGGTGGCGATTGCAAAGCGCGAGTTTAAGAGCTAAGCTGGAGGATTCGGTCAGTTCACT
SLC22A18_-_2923408.23-P1	SLC22A18	P1	GAGCGCAGAAACCGTGGCAC	AAACACGTGGCAAACATTCCCCACCTTGTTGGAGCGCAGAAACCGTGGCACGTTTAAGAGCTAAGCTGGAGGATTCGGTCAGTTCACT
SLC22A18_-_2923336.23-P1	SLC22A18	P1	GCACGGGGCGAGCCCGCTGG	AAACACGTGGCAAACATTCCCCACCTTGTTGGCACGGGGCGAGCCCGCTGGGTTTAAGAGCTAAGCTGGAGGATTCGGTCAGTTCACT
SLC22A18_-_2923292.23-P1	SLC22A18	P1	GGGGCAGGATTCAAGCTGGA	AAACACGTGGCAAACATTCCCCACCTTGTTGGGGGCAGGATTCAAGCTGGAGTTTAAGAGCTAAGCTGGAGGATTCGGTCAGTTCACT
SLC22A18_+_2923310.23-P1	SLC22A18	P1	GAGCGGGCTCGCCCCGTGCC	AAACACGTGGCAAACATTCCCCACCTTGTTGGAGCGGGCTCGCCCCGTGCCGTTTAAGAGCTAAGCTGGAGGATTCGGTCAGTTCACT
SLC22A18_+_2924303.23-P2	SLC22A18	P2	GGCACACAGCCTCCCGGGGA	AAACACGTGGCAAACATTCCCCACCTTGTTGGGCACACAGCCTCCCGGGGAGTTTAAGAGCTAAGCTGGAGGATTCGGTCAGTTCACT
SLC22A18_+_2924362.23-P2	SLC22A18	P2	GACCTTAGAGGACACATCAG	AAACACGTGGCAAACATTCCCCACCTTGTTGGACCTTAGAGGACACATCAGGTTTAAGAGCTAAGCTGGAGGATTCGGTCAGTTCACT
SLC22A18_-_2924382.23-P2	SLC22A18	P2	GCCCCCTGATGTGTCCTCTA	AAACACGTGGCAAACATTCCCCACCTTGTTGGCCCCCTGATGTGTCCTCTAGTTTAAGAGCTAAGCTGGAGGATTCGGTCAGTTCACT
SLC22A18_-_2924358.23-P2	SLC22A18	P2	GGCTGTCAAAAGTGGAGGAG	AAACACGTGGCAAACATTCCCCACCTTGTTGGGCTGTCAAAAGTGGAGGAGGTTTAAGAGCTAAGCTGGAGGATTCGGTCAGTTCACT
SLC22A18_+_2924431.23-P2	SLC22A18	P2	GCTGGCCTTGCCTGCAAGAG	AAACACGTGGCAAACATTCCCCACCTTGTTGGCTGGCCTTGCCTGCAAGAGGTTTAAGAGCTAAGCTGGAGGATTCGGTCAGTTCACT
SLC22A18_-_2924350.23-P2	SLC22A18	P2	GAGACCAGAGCTGTCAAAAG	AAACACGTGGCAAACATTCCCCACCTTGTTGGAGACCAGAGCTGTCAAAAGGTTTAAGAGCTAAGCTGGAGGATTCGGTCAGTTCACT
SLC22A18_-_2924408.23-P2	SLC22A18	P2	GGGTAGCAGGAGAGCTCCAC	AAACACGTGGCAAACATTCCCCACCTTGTTGGGGTAGCAGGAGAGCTCCACGTTTAAGAGCTAAGCTGGAGGATTCGGTCAGTTCACT
SLC22A18_-_2924504.23-P2	SLC22A18	P2	GCACCCCTGCCCGGATCAAC	AAACACGTGGCAAACATTCCCCACCTTGTTGGCACCCCTGCCCGGATCAACGTTTAAGAGCTAAGCTGGAGGATTCGGTCAGTTCACT
SLC22A18_-_2924353.23-P2	SLC22A18	P2	GCCAGAGCTGTCAAAAGTGG	AAACACGTGGCAAACATTCCCCACCTTGTTGGCCAGAGCTGTCAAAAGTGGGTTTAAGAGCTAAGCTGGAGGATTCGGTCAGTTCACT
SLC22A18_+_2924307.23-P2	SLC22A18	P2	GCCAGGCACACAGCCTCCCG	AAACACGTGGCAAACATTCCCCACCTTGTTGGCCAGGCACACAGCCTCCCGGTTTAAGAGCTAAGCTGGAGGATTCGGTCAGTTCACT
SLC22A18AS_+_2920906.23-P1P2	SLC22A18AS	P1P2	GGGGGAACTTCCTGGTTCTG	AAACACGTGGCAAACATTCCCCACCTTGTTGGGGGGAACTTCCTGGTTCTGGTTTAAGAGCTAAGCTGGAGGATTCGGTCAGTTCACT
SLC22A18AS_+_2920914.23-P1P2	SLC22A18AS	P1P2	GTGTGAATGGGGGAACTTCC	AAACACGTGGCAAACATTCCCCACCTTGTTGGTGTGAATGGGGGAACTTCCGTTTAAGAGCTAAGCTGGAGGATTCGGTCAGTTCACT
SLC22A18AS_+_2920897.23-P1P2	SLC22A18AS	P1P2	GCCTGGTTCTGAGGGAATGT	AAACACGTGGCAAACATTCCCCACCTTGTTGGCCTGGTTCTGAGGGAATGTGTTTAAGAGCTAAGCTGGAGGATTCGGTCAGTTCACT
SLC22A18AS_+_2920926.23-P1P2	SLC22A18AS	P1P2	GGAACAGGCTCAGTGTGAAT	AAACACGTGGCAAACATTCCCCACCTTGTTGGGAACAGGCTCAGTGTGAATGTTTAAGAGCTAAGCTGGAGGATTCGGTCAGTTCACT
SLC22A18AS_+_2921056.23-P1P2	SLC22A18AS	P1P2	GGTCCTCTGGCGCTGAGGTG	AAACACGTGGCAAACATTCCCCACCTTGTTGGGTCCTCTGGCGCTGAGGTGGTTTAAGAGCTAAGCTGGAGGATTCGGTCAGTTCACT
SLC22A18AS_+_2920857.23-P1P2	SLC22A18AS	P1P2	GGGGTGAAGAAGAAAGCAAG	AAACACGTGGCAAACATTCCCCACCTTGTTGGGGGTGAAGAAGAAAGCAAGGTTTAAGAGCTAAGCTGGAGGATTCGGTCAGTTCACT
SLC22A18AS_+_2920987.23-P1P2	SLC22A18AS	P1P2	GCCTCAGGTAGCCAGGGAAC	AAACACGTGGCAAACATTCCCCACCTTGTTGGCCTCAGGTAGCCAGGGAACGTTTAAGAGCTAAGCTGGAGGATTCGGTCAGTTCACT
SLC22A18AS_+_2921009.23-P1P2	SLC22A18AS	P1P2	GTCTTCCTCCAGGTGAAGCA	AAACACGTGGCAAACATTCCCCACCTTGTTGGTCTTCCTCCAGGTGAAGCAGTTTAAGAGCTAAGCTGGAGGATTCGGTCAGTTCACT
SLC22A18AS_-_2920998.23-P1P2	SLC22A18AS	P1P2	GCTCTGCTCAACCAGTTCCC	AAACACGTGGCAAACATTCCCCACCTTGTTGGCTCTGCTCAACCAGTTCCCGTTTAAGAGCTAAGCTGGAGGATTCGGTCAGTTCACT
SLC22A18AS_+_2921084.23-P1P2	SLC22A18AS	P1P2	GGCCCAGAGGTGTGCGAGGG	AAACACGTGGCAAACATTCCCCACCTTGTTGGGCCCAGAGGTGTGCGAGGGGTTTAAGAGCTAAGCTGGAGGATTCGGTCAGTTCACT
SLC22A2_+_160680159.23-P1P2	SLC22A2	P1P2	GTGGCTGCTCGGGGCACTAC	AAACACGTGGCAAACATTCCCCACCTTGTTGGTGGCTGCTCGGGGCACTACGTTTAAGAGCTAAGCTGGAGGATTCGGTCAGTTCACT
SLC22A2_-_160680024.23-P1P2	SLC22A2	P1P2	GATGCCCTGAGCTCACTCCC	AAACACGTGGCAAACATTCCCCACCTTGTTGGATGCCCTGAGCTCACTCCCGTTTAAGAGCTAAGCTGGAGGATTCGGTCAGTTCACT
SLC22A2_+_160680147.23-P1P2	SLC22A2	P1P2	GGCACTACGGGAAGATTACT	AAACACGTGGCAAACATTCCCCACCTTGTTGGGCACTACGGGAAGATTACTGTTTAAGAGCTAAGCTGGAGGATTCGGTCAGTTCACT
SLC22A2_+_160679969.23-P1P2	SLC22A2	P1P2	GGAAGGACATGCACCCCCGC	AAACACGTGGCAAACATTCCCCACCTTGTTGGGAAGGACATGCACCCCCGCGTTTAAGAGCTAAGCTGGAGGATTCGGTCAGTTCACT
SLC22A2_+_160679965.23-P1P2	SLC22A2	P1P2	GGACATGCACCCCCGCTGGA	AAACACGTGGCAAACATTCCCCACCTTGTTGGGACATGCACCCCCGCTGGAGTTTAAGAGCTAAGCTGGAGGATTCGGTCAGTTCACT
SLC22A2_+_160680196.23-P1P2	SLC22A2	P1P2	GCTGGCGGTGCGCATGAGAT	AAACACGTGGCAAACATTCCCCACCTTGTTGGCTGGCGGTGCGCATGAGATGTTTAAGAGCTAAGCTGGAGGATTCGGTCAGTTCACT
SLC22A2_-_160679975.23-P1P2	SLC22A2	P1P2	GCAAAGGTGCACCCCTCCAG	AAACACGTGGCAAACATTCCCCACCTTGTTGGCAAAGGTGCACCCCTCCAGGTTTAAGAGCTAAGCTGGAGGATTCGGTCAGTTCACT
SLC22A2_-_160679959.23-P1P2	SLC22A2	P1P2	GTTGGTCCAGCTGACTTCAA	AAACACGTGGCAAACATTCCCCACCTTGTTGGTTGGTCCAGCTGACTTCAAGTTTAAGAGCTAAGCTGGAGGATTCGGTCAGTTCACT
SLC22A2_-_160680388.23-P1P2	SLC22A2	P1P2	GGCCGTCGGGATGCATGCTG	AAACACGTGGCAAACATTCCCCACCTTGTTGGGCCGTCGGGATGCATGCTGGTTTAAGAGCTAAGCTGGAGGATTCGGTCAGTTCACT
SLC22A2_-_160680321.23-P1P2	SLC22A2	P1P2	GCCCTGGTCCAGATTCGAAG	AAACACGTGGCAAACATTCCCCACCTTGTTGGCCCTGGTCCAGATTCGAAGGTTTAAGAGCTAAGCTGGAGGATTCGGTCAGTTCACT
SLC22A23_+_3457444.23-P1P2	SLC22A23	P1P2	GGCCGCGCGTCCGGGCTGGA	AAACACGTGGCAAACATTCCCCACCTTGTTGGGCCGCGCGTCCGGGCTGGAGTTTAAGAGCTAAGCTGGAGGATTCGGTCAGTTCACT
SLC22A23_-_3457492.23-P1P2	SLC22A23	P1P2	GCCGCCCGGGATCCACGGGA	AAACACGTGGCAAACATTCCCCACCTTGTTGGCCGCCCGGGATCCACGGGAGTTTAAGAGCTAAGCTGGAGGATTCGGTCAGTTCACT
SLC22A23_+_3457537.23-P1P2	SLC22A23	P1P2	GCGAAACGGGCAACGGGCAG	AAACACGTGGCAAACATTCCCCACCTTGTTGGCGAAACGGGCAACGGGCAGGTTTAAGAGCTAAGCTGGAGGATTCGGTCAGTTCACT
SLC22A23_+_3457383.23-P1P2	SLC22A23	P1P2	GGTTACCTCCACCTCGGCGG	AAACACGTGGCAAACATTCCCCACCTTGTTGGGTTACCTCCACCTCGGCGGGTTTAAGAGCTAAGCTGGAGGATTCGGTCAGTTCACT
SLC22A23_-_3457508.23-P1P2	SLC22A23	P1P2	GGGAGGGGGGCGGGGGAAAC	AAACACGTGGCAAACATTCCCCACCTTGTTGGGGAGGGGGGCGGGGGAAACGTTTAAGAGCTAAGCTGGAGGATTCGGTCAGTTCACT
SLC22A23_+_3457389.23-P1P2	SLC22A23	P1P2	GGCCGCGGTTACCTCCACCT	AAACACGTGGCAAACATTCCCCACCTTGTTGGGCCGCGGTTACCTCCACCTGTTTAAGAGCTAAGCTGGAGGATTCGGTCAGTTCACT
SLC22A23_-_3457518.23-P1P2	SLC22A23	P1P2	GGGGGGAAACGGGACACCCC	AAACACGTGGCAAACATTCCCCACCTTGTTGGGGGGGAAACGGGACACCCCGTTTAAGAGCTAAGCTGGAGGATTCGGTCAGTTCACT
SLC22A23_+_3457543.23-P1P2	SLC22A23	P1P2	GCCGGCGCGAAACGGGCAAC	AAACACGTGGCAAACATTCCCCACCTTGTTGGCCGGCGCGAAACGGGCAACGTTTAAGAGCTAAGCTGGAGGATTCGGTCAGTTCACT
SLC22A23_-_3457464.23-P1P2	SLC22A23	P1P2	GCCCCTCCAGCCCGGACGCG	AAACACGTGGCAAACATTCCCCACCTTGTTGGCCCCTCCAGCCCGGACGCGGTTTAAGAGCTAAGCTGGAGGATTCGGTCAGTTCACT
SLC22A23_-_3457527.23-P1P2	SLC22A23	P1P2	GGGGACACCCCGGGCCCGCC	AAACACGTGGCAAACATTCCCCACCTTGTTGGGGGACACCCCGGGCCCGCCGTTTAAGAGCTAAGCTGGAGGATTCGGTCAGTTCACT
SLC22A24_-_62912202.23-P1P2	SLC22A24	P1P2	GGATACCTGGATAGATGCCA	AAACACGTGGCAAACATTCCCCACCTTGTTGGGATACCTGGATAGATGCCAGTTTAAGAGCTAAGCTGGAGGATTCGGTCAGTTCACT
SLC22A24_+_62911856.23-P1P2	SLC22A24	P1P2	GATCTTTAAAGCCCTGTCAT	AAACACGTGGCAAACATTCCCCACCTTGTTGGATCTTTAAAGCCCTGTCATGTTTAAGAGCTAAGCTGGAGGATTCGGTCAGTTCACT
SLC22A24_+_62912185.23-P1P2	SLC22A24	P1P2	GTGCTCCATGGCATCTATCC	AAACACGTGGCAAACATTCCCCACCTTGTTGGTGCTCCATGGCATCTATCCGTTTAAGAGCTAAGCTGGAGGATTCGGTCAGTTCACT
SLC22A24_-_62912166.23-P1P2	SLC22A24	P1P2	GAGTGTGCTATGGAAGATTA	AAACACGTGGCAAACATTCCCCACCTTGTTGGAGTGTGCTATGGAAGATTAGTTTAAGAGCTAAGCTGGAGGATTCGGTCAGTTCACT
SLC22A24_-_62911796.23-P1P2	SLC22A24	P1P2	GATTCTTAGTTAAAGGAAAG	AAACACGTGGCAAACATTCCCCACCTTGTTGGATTCTTAGTTAAAGGAAAGGTTTAAGAGCTAAGCTGGAGGATTCGGTCAGTTCACT
SLC22A24_+_62911956.23-P1P2	SLC22A24	P1P2	GTTGAATGAATCAATAAATC	AAACACGTGGCAAACATTCCCCACCTTGTTGGTTGAATGAATCAATAAATCGTTTAAGAGCTAAGCTGGAGGATTCGGTCAGTTCACT
SLC22A24_-_62912092.23-P1P2	SLC22A24	P1P2	GAATGTCTCATATAAATGAT	AAACACGTGGCAAACATTCCCCACCTTGTTGGAATGTCTCATATAAATGATGTTTAAGAGCTAAGCTGGAGGATTCGGTCAGTTCACT
SLC22A24_-_62912135.23-P1P2	SLC22A24	P1P2	GATGTCATCATATAACTATA	AAACACGTGGCAAACATTCCCCACCTTGTTGGATGTCATCATATAACTATAGTTTAAGAGCTAAGCTGGAGGATTCGGTCAGTTCACT
SLC22A24_-_62912189.23-P1P2	SLC22A24	P1P2	GGAAACTGTTTAATGATACC	AAACACGTGGCAAACATTCCCCACCTTGTTGGGAAACTGTTTAATGATACCGTTTAAGAGCTAAGCTGGAGGATTCGGTCAGTTCACT
SLC22A24_+_62912218.23-P1P2	SLC22A24	P1P2	GAGGTAAAGTTAATTTGTAG	AAACACGTGGCAAACATTCCCCACCTTGTTGGAGGTAAAGTTAATTTGTAGGTTTAAGAGCTAAGCTGGAGGATTCGGTCAGTTCACT
SLC22A25_+_62997266.23-ENST00000306494.6	SLC22A25	ENST00000306494.6	GTCCGTGACCCTGCTGCAGA	AAACACGTGGCAAACATTCCCCACCTTGTTGGTCCGTGACCCTGCTGCAGAGTTTAAGAGCTAAGCTGGAGGATTCGGTCAGTTCACT
SLC22A25_+_62997237.23-ENST00000306494.6	SLC22A25	ENST00000306494.6	GGGCCCATTAAGAAGAGAGT	AAACACGTGGCAAACATTCCCCACCTTGTTGGGGCCCATTAAGAAGAGAGTGTTTAAGAGCTAAGCTGGAGGATTCGGTCAGTTCACT
SLC22A25_-_62997255.23-ENST00000306494.6	SLC22A25	ENST00000306494.6	GGACCCCACTCTCTTCTTAA	AAACACGTGGCAAACATTCCCCACCTTGTTGGGACCCCACTCTCTTCTTAAGTTTAAGAGCTAAGCTGGAGGATTCGGTCAGTTCACT
SLC22A25_-_62997340.23-ENST00000306494.6	SLC22A25	ENST00000306494.6	GTAGGTATCTGTTTTCTTTA	AAACACGTGGCAAACATTCCCCACCTTGTTGGTAGGTATCTGTTTTCTTTAGTTTAAGAGCTAAGCTGGAGGATTCGGTCAGTTCACT
SLC22A25_-_62997312.23-ENST00000306494.6	SLC22A25	ENST00000306494.6	GAATTTCCTCAAGTAGTTTT	AAACACGTGGCAAACATTCCCCACCTTGTTGGAATTTCCTCAAGTAGTTTTGTTTAAGAGCTAAGCTGGAGGATTCGGTCAGTTCACT
SLC22A25_-_62997547.23-ENST00000306494.6	SLC22A25	ENST00000306494.6	GTGTAATCTGTGGGACTCAA	AAACACGTGGCAAACATTCCCCACCTTGTTGGTGTAATCTGTGGGACTCAAGTTTAAGAGCTAAGCTGGAGGATTCGGTCAGTTCACT
SLC22A25_+_62997435.23-ENST00000306494.6	SLC22A25	ENST00000306494.6	GAAGTTCAATGCTGCTATTG	AAACACGTGGCAAACATTCCCCACCTTGTTGGAAGTTCAATGCTGCTATTGGTTTAAGAGCTAAGCTGGAGGATTCGGTCAGTTCACT
SLC22A25_-_62997537.23-ENST00000306494.6	SLC22A25	ENST00000306494.6	GTTCCAGAACGTGTAATCTG	AAACACGTGGCAAACATTCCCCACCTTGTTGGTTCCAGAACGTGTAATCTGGTTTAAGAGCTAAGCTGGAGGATTCGGTCAGTTCACT
SLC22A25_+_62997169.23-ENST00000306494.6	SLC22A25	ENST00000306494.6	GTTTTCTCTTTGAACTTATC	AAACACGTGGCAAACATTCCCCACCTTGTTGGTTTTCTCTTTGAACTTATCGTTTAAGAGCTAAGCTGGAGGATTCGGTCAGTTCACT
SLC22A25_-_62997505.23-ENST00000306494.6	SLC22A25	ENST00000306494.6	GCTAAAATAAATCTGCTACT	AAACACGTGGCAAACATTCCCCACCTTGTTGGCTAAAATAAATCTGCTACTGTTTAAGAGCTAAGCTGGAGGATTCGGTCAGTTCACT
SLC22A3_+_160769244.23-P1P2	SLC22A3	P1P2	GAGCCCCGGGCCACAGGTCG	AAACACGTGGCAAACATTCCCCACCTTGTTGGAGCCCCGGGCCACAGGTCGGTTTAAGAGCTAAGCTGGAGGATTCGGTCAGTTCACT
SLC22A3_-_160769147.23-P1P2	SLC22A3	P1P2	GAGGCTGCGCCCGTCACTCG	AAACACGTGGCAAACATTCCCCACCTTGTTGGAGGCTGCGCCCGTCACTCGGTTTAAGAGCTAAGCTGGAGGATTCGGTCAGTTCACT
SLC22A3_+_160769235.23-P1P2	SLC22A3	P1P2	GCCACAGGTCGCGGGAGGGA	AAACACGTGGCAAACATTCCCCACCTTGTTGGCCACAGGTCGCGGGAGGGAGTTTAAGAGCTAAGCTGGAGGATTCGGTCAGTTCACT
SLC22A3_+_160769205.23-P1P2	SLC22A3	P1P2	GCGGACGCACCCGGCCGGGG	AAACACGTGGCAAACATTCCCCACCTTGTTGGCGGACGCACCCGGCCGGGGGTTTAAGAGCTAAGCTGGAGGATTCGGTCAGTTCACT
SLC22A3_-_160768976.23-P1P2	SLC22A3	P1P2	GCGCGCGCGTCCTTAGTCCC	AAACACGTGGCAAACATTCCCCACCTTGTTGGCGCGCGCGTCCTTAGTCCCGTTTAAGAGCTAAGCTGGAGGATTCGGTCAGTTCACT
SLC22A3_-_160769070.23-P1P2	SLC22A3	P1P2	GTCTTCTGGAGCCCGACCTG	AAACACGTGGCAAACATTCCCCACCTTGTTGGTCTTCTGGAGCCCGACCTGGTTTAAGAGCTAAGCTGGAGGATTCGGTCAGTTCACT
SLC22A3_+_160769154.23-P1P2	SLC22A3	P1P2	GTGACTACGCGCCAGGGACC	AAACACGTGGCAAACATTCCCCACCTTGTTGGTGACTACGCGCCAGGGACCGTTTAAGAGCTAAGCTGGAGGATTCGGTCAGTTCACT
SLC22A3_+_160769336.23-P1P2	SLC22A3	P1P2	GCCACCCGCCTCACTCGCCC	AAACACGTGGCAAACATTCCCCACCTTGTTGGCCACCCGCCTCACTCGCCCGTTTAAGAGCTAAGCTGGAGGATTCGGTCAGTTCACT
SLC22A3_+_160769209.23-P1P2	SLC22A3	P1P2	GGAGCCGGACGCACCCGGCC	AAACACGTGGCAAACATTCCCCACCTTGTTGGGAGCCGGACGCACCCGGCCGTTTAAGAGCTAAGCTGGAGGATTCGGTCAGTTCACT
SLC22A3_-_160768909.23-P1P2	SLC22A3	P1P2	GTCCGCACGCGCAAGGGCCA	AAACACGTGGCAAACATTCCCCACCTTGTTGGTCCGCACGCGCAAGGGCCAGTTTAAGAGCTAAGCTGGAGGATTCGGTCAGTTCACT
SLC22A31_-_89266994.23-P1P2	SLC22A31	P1P2	GAGAAGCCCGGCGGGTTCCA	AAACACGTGGCAAACATTCCCCACCTTGTTGGAGAAGCCCGGCGGGTTCCAGTTTAAGAGCTAAGCTGGAGGATTCGGTCAGTTCACT
SLC22A31_+_89266795.23-P1P2	SLC22A31	P1P2	GCCCAGGAACCGGAAGGGGT	AAACACGTGGCAAACATTCCCCACCTTGTTGGCCCAGGAACCGGAAGGGGTGTTTAAGAGCTAAGCTGGAGGATTCGGTCAGTTCACT
SLC22A31_+_89266799.23-P1P2	SLC22A31	P1P2	GAAGACCCAGGAACCGGAAG	AAACACGTGGCAAACATTCCCCACCTTGTTGGAAGACCCAGGAACCGGAAGGTTTAAGAGCTAAGCTGGAGGATTCGGTCAGTTCACT
SLC22A31_+_89267025.23-P1P2	SLC22A31	P1P2	GCAGTGTGGAAACTGGAACG	AAACACGTGGCAAACATTCCCCACCTTGTTGGCAGTGTGGAAACTGGAACGGTTTAAGAGCTAAGCTGGAGGATTCGGTCAGTTCACT
SLC22A31_+_89267006.23-P1P2	SLC22A31	P1P2	GGGGTTGCCACATCTTCACA	AAACACGTGGCAAACATTCCCCACCTTGTTGGGGGTTGCCACATCTTCACAGTTTAAGAGCTAAGCTGGAGGATTCGGTCAGTTCACT
SLC22A31_-_89266932.23-P1P2	SLC22A31	P1P2	GCTGGATCCAGGCACCAAAC	AAACACGTGGCAAACATTCCCCACCTTGTTGGCTGGATCCAGGCACCAAACGTTTAAGAGCTAAGCTGGAGGATTCGGTCAGTTCACT
SLC22A31_-_89266914.23-P1P2	SLC22A31	P1P2	GAAAGCTGATGGGGCATTCC	AAACACGTGGCAAACATTCCCCACCTTGTTGGAAAGCTGATGGGGCATTCCGTTTAAGAGCTAAGCTGGAGGATTCGGTCAGTTCACT
SLC22A31_-_89266921.23-P1P2	SLC22A31	P1P2	GATGGGGCATTCCTGGATCC	AAACACGTGGCAAACATTCCCCACCTTGTTGGATGGGGCATTCCTGGATCCGTTTAAGAGCTAAGCTGGAGGATTCGGTCAGTTCACT
SLC22A31_+_89267261.23-P1P2	SLC22A31	P1P2	GGGTCAGCACAGACTGGGGA	AAACACGTGGCAAACATTCCCCACCTTGTTGGGGTCAGCACAGACTGGGGAGTTTAAGAGCTAAGCTGGAGGATTCGGTCAGTTCACT
SLC22A31_-_89266935.23-P1P2	SLC22A31	P1P2	GGATCCAGGCACCAAACAGG	AAACACGTGGCAAACATTCCCCACCTTGTTGGGATCCAGGCACCAAACAGGGTTTAAGAGCTAAGCTGGAGGATTCGGTCAGTTCACT
SLC22A4_+_131629959.23-P1P2	SLC22A4	P1P2	GGCCCCCAAGGACCTGACGG	AAACACGTGGCAAACATTCCCCACCTTGTTGGGCCCCCAAGGACCTGACGGGTTTAAGAGCTAAGCTGGAGGATTCGGTCAGTTCACT
SLC22A4_-_131630003.23-P1P2	SLC22A4	P1P2	GGGCGGGCGCGCGAAGCACA	AAACACGTGGCAAACATTCCCCACCTTGTTGGGGCGGGCGCGCGAAGCACAGTTTAAGAGCTAAGCTGGAGGATTCGGTCAGTTCACT
SLC22A4_+_131629801.23-P1P2	SLC22A4	P1P2	GCCAGAGAGCGAGTTCTCGG	AAACACGTGGCAAACATTCCCCACCTTGTTGGCCAGAGAGCGAGTTCTCGGGTTTAAGAGCTAAGCTGGAGGATTCGGTCAGTTCACT
SLC22A4_+_131629846.23-P1P2	SLC22A4	P1P2	GACCTGGGCCCCACGTGGGA	AAACACGTGGCAAACATTCCCCACCTTGTTGGACCTGGGCCCCACGTGGGAGTTTAAGAGCTAAGCTGGAGGATTCGGTCAGTTCACT
SLC22A4_-_131629924.23-P1P2	SLC22A4	P1P2	GCGAGAACGAGCTTCTTCCC	AAACACGTGGCAAACATTCCCCACCTTGTTGGCGAGAACGAGCTTCTTCCCGTTTAAGAGCTAAGCTGGAGGATTCGGTCAGTTCACT
SLC22A4_+_131629804.23-P1P2	SLC22A4	P1P2	GAGGCCAGAGAGCGAGTTCT	AAACACGTGGCAAACATTCCCCACCTTGTTGGAGGCCAGAGAGCGAGTTCTGTTTAAGAGCTAAGCTGGAGGATTCGGTCAGTTCACT
SLC22A4_-_131629978.23-P1P2	SLC22A4	P1P2	GAGCCCCCGTCAGGTCCTTG	AAACACGTGGCAAACATTCCCCACCTTGTTGGAGCCCCCGTCAGGTCCTTGGTTTAAGAGCTAAGCTGGAGGATTCGGTCAGTTCACT
SLC22A4_+_131629962.23-P1P2	SLC22A4	P1P2	GCCCGCCCCCAAGGACCTGA	AAACACGTGGCAAACATTCCCCACCTTGTTGGCCCGCCCCCAAGGACCTGAGTTTAAGAGCTAAGCTGGAGGATTCGGTCAGTTCACT
SLC22A4_-_131629887.23-P1P2	SLC22A4	P1P2	GGTCTGGGAATCAGCGCTCG	AAACACGTGGCAAACATTCCCCACCTTGTTGGGTCTGGGAATCAGCGCTCGGTTTAAGAGCTAAGCTGGAGGATTCGGTCAGTTCACT
SLC22A4_-_131630006.23-P1P2	SLC22A4	P1P2	GGGGCGCGCGAAGCACAGGG	AAACACGTGGCAAACATTCCCCACCTTGTTGGGGGCGCGCGAAGCACAGGGGTTTAAGAGCTAAGCTGGAGGATTCGGTCAGTTCACT
SLC22A5_+_131705266.23-P1P2	SLC22A5	P1P2	GGGGACGACCGAGGTAGCCC	AAACACGTGGCAAACATTCCCCACCTTGTTGGGGGACGACCGAGGTAGCCCGTTTAAGAGCTAAGCTGGAGGATTCGGTCAGTTCACT
SLC22A5_-_131705226.23-P1P2	SLC22A5	P1P2	GAGAGGAGCGAGTTCGGACT	AAACACGTGGCAAACATTCCCCACCTTGTTGGAGAGGAGCGAGTTCGGACTGTTTAAGAGCTAAGCTGGAGGATTCGGTCAGTTCACT
SLC22A5_+_131705255.23-P1P2	SLC22A5	P1P2	GGGTAGCCCGGGCTCGGCTT	AAACACGTGGCAAACATTCCCCACCTTGTTGGGGTAGCCCGGGCTCGGCTTGTTTAAGAGCTAAGCTGGAGGATTCGGTCAGTTCACT
SLC22A5_-_131705366.23-P1P2	SLC22A5	P1P2	GCGGGCCTCAGGTGCACTCC	AAACACGTGGCAAACATTCCCCACCTTGTTGGCGGGCCTCAGGTGCACTCCGTTTAAGAGCTAAGCTGGAGGATTCGGTCAGTTCACT
SLC22A5_+_131705349.23-P1P2	SLC22A5	P1P2	GCGGGCCGGGAGTGCACCTG	AAACACGTGGCAAACATTCCCCACCTTGTTGGCGGGCCGGGAGTGCACCTGGTTTAAGAGCTAAGCTGGAGGATTCGGTCAGTTCACT
SLC22A5_+_131705089.23-P1P2	SLC22A5	P1P2	GGAGGTAAGGAGAAAGTCAC	AAACACGTGGCAAACATTCCCCACCTTGTTGGGAGGTAAGGAGAAAGTCACGTTTAAGAGCTAAGCTGGAGGATTCGGTCAGTTCACT
SLC22A5_+_131705245.23-P1P2	SLC22A5	P1P2	GGCTCGGCTTAGGAAGGCAG	AAACACGTGGCAAACATTCCCCACCTTGTTGGGCTCGGCTTAGGAAGGCAGGTTTAAGAGCTAAGCTGGAGGATTCGGTCAGTTCACT
SLC22A5_-_131705002.23-P1P2	SLC22A5	P1P2	GGCTCCCAGCCTCTCTACTA	AAACACGTGGCAAACATTCCCCACCTTGTTGGGCTCCCAGCCTCTCTACTAGTTTAAGAGCTAAGCTGGAGGATTCGGTCAGTTCACT
SLC22A5_-_131705271.23-P1P2	SLC22A5	P1P2	GGCCTTCCTAAGCCGAGCCC	AAACACGTGGCAAACATTCCCCACCTTGTTGGGCCTTCCTAAGCCGAGCCCGTTTAAGAGCTAAGCTGGAGGATTCGGTCAGTTCACT
SLC22A5_-_131705220.23-P1P2	SLC22A5	P1P2	GGGCGCTAGAGGAGCGAGTT	AAACACGTGGCAAACATTCCCCACCTTGTTGGGGCGCTAGAGGAGCGAGTTGTTTAAGAGCTAAGCTGGAGGATTCGGTCAGTTCACT
SLC22A6_-_62752623.23-P1P2	SLC22A6	P1P2	GAGGGAGAGGGGTGTATTAG	AAACACGTGGCAAACATTCCCCACCTTGTTGGAGGGAGAGGGGTGTATTAGGTTTAAGAGCTAAGCTGGAGGATTCGGTCAGTTCACT
SLC22A6_-_62752598.23-P1P2	SLC22A6	P1P2	GAGGAGAGGGTGGACTGAAT	AAACACGTGGCAAACATTCCCCACCTTGTTGGAGGAGAGGGTGGACTGAATGTTTAAGAGCTAAGCTGGAGGATTCGGTCAGTTCACT
SLC22A6_-_62752460.23-P1P2	SLC22A6	P1P2	GGGAGACCTGACCCTTGCAT	AAACACGTGGCAAACATTCCCCACCTTGTTGGGGAGACCTGACCCTTGCATGTTTAAGAGCTAAGCTGGAGGATTCGGTCAGTTCACT
SLC22A6_-_62752663.23-P1P2	SLC22A6	P1P2	GGGGCCAGAGTGGGATCTAT	AAACACGTGGCAAACATTCCCCACCTTGTTGGGGGCCAGAGTGGGATCTATGTTTAAGAGCTAAGCTGGAGGATTCGGTCAGTTCACT
SLC22A6_+_62752677.23-P1P2	SLC22A6	P1P2	GGCCCAGTCTCCTTCCTAAA	AAACACGTGGCAAACATTCCCCACCTTGTTGGGCCCAGTCTCCTTCCTAAAGTTTAAGAGCTAAGCTGGAGGATTCGGTCAGTTCACT
SLC22A6_+_62752645.23-P1P2	SLC22A6	P1P2	GGGTCCAATAGATCCCACTC	AAACACGTGGCAAACATTCCCCACCTTGTTGGGGTCCAATAGATCCCACTCGTTTAAGAGCTAAGCTGGAGGATTCGGTCAGTTCACT
SLC22A6_-_62752604.23-P1P2	SLC22A6	P1P2	GGGGTGGACTGAATAGGAGC	AAACACGTGGCAAACATTCCCCACCTTGTTGGGGGTGGACTGAATAGGAGCGTTTAAGAGCTAAGCTGGAGGATTCGGTCAGTTCACT
SLC22A6_+_62752382.23-P1P2	SLC22A6	P1P2	GAAGTGAGGAGAAGCTGCAA	AAACACGTGGCAAACATTCCCCACCTTGTTGGAAGTGAGGAGAAGCTGCAAGTTTAAGAGCTAAGCTGGAGGATTCGGTCAGTTCACT
SLC22A6_-_62752634.23-P1P2	SLC22A6	P1P2	GTGTATTAGGGGGGCATCTG	AAACACGTGGCAAACATTCCCCACCTTGTTGGTGTATTAGGGGGGCATCTGGTTTAAGAGCTAAGCTGGAGGATTCGGTCAGTTCACT
SLC22A6_+_62752351.23-P1P2	SLC22A6	P1P2	GGGACAGATCAGGGAGACCG	AAACACGTGGCAAACATTCCCCACCTTGTTGGGGACAGATCAGGGAGACCGGTTTAAGAGCTAAGCTGGAGGATTCGGTCAGTTCACT
SLC22A7_-_43265909.23-P1P2	SLC22A7	P1P2	GCACCAGGCAAGACAGGTAG	AAACACGTGGCAAACATTCCCCACCTTGTTGGCACCAGGCAAGACAGGTAGGTTTAAGAGCTAAGCTGGAGGATTCGGTCAGTTCACT
SLC22A7_-_43265931.23-P1P2	SLC22A7	P1P2	GTCCCTGGAGACCTGATGGC	AAACACGTGGCAAACATTCCCCACCTTGTTGGTCCCTGGAGACCTGATGGCGTTTAAGAGCTAAGCTGGAGGATTCGGTCAGTTCACT
SLC22A7_+_43265834.23-P1P2	SLC22A7	P1P2	GTCACTGGCTCGTGGCTCTG	AAACACGTGGCAAACATTCCCCACCTTGTTGGTCACTGGCTCGTGGCTCTGGTTTAAGAGCTAAGCTGGAGGATTCGGTCAGTTCACT
SLC22A7_-_43265757.23-P1P2	SLC22A7	P1P2	GGGGAGCTCTGCTGACCAAG	AAACACGTGGCAAACATTCCCCACCTTGTTGGGGGAGCTCTGCTGACCAAGGTTTAAGAGCTAAGCTGGAGGATTCGGTCAGTTCACT
SLC22A7_-_43265764.23-P1P2	SLC22A7	P1P2	GCTGCTGACCAAGGGGCTAG	AAACACGTGGCAAACATTCCCCACCTTGTTGGCTGCTGACCAAGGGGCTAGGTTTAAGAGCTAAGCTGGAGGATTCGGTCAGTTCACT
SLC22A7_+_43265849.23-P1P2	SLC22A7	P1P2	GCCATCCATTCAGAGGTCAC	AAACACGTGGCAAACATTCCCCACCTTGTTGGCCATCCATTCAGAGGTCACGTTTAAGAGCTAAGCTGGAGGATTCGGTCAGTTCACT
SLC22A7_-_43265730.23-P1P2	SLC22A7	P1P2	GCAGGGGCCTCCTCTTCTTA	AAACACGTGGCAAACATTCCCCACCTTGTTGGCAGGGGCCTCCTCTTCTTAGTTTAAGAGCTAAGCTGGAGGATTCGGTCAGTTCACT
SLC22A7_-_43265866.23-P1P2	SLC22A7	P1P2	GCGAGCCAGTGACCTCTGAA	AAACACGTGGCAAACATTCCCCACCTTGTTGGCGAGCCAGTGACCTCTGAAGTTTAAGAGCTAAGCTGGAGGATTCGGTCAGTTCACT
SLC22A7_+_43265954.23-P1P2	SLC22A7	P1P2	GGCCAGAATCCAGCCCTCAG	AAACACGTGGCAAACATTCCCCACCTTGTTGGGCCAGAATCCAGCCCTCAGGTTTAAGAGCTAAGCTGGAGGATTCGGTCAGTTCACT
SLC22A7_-_43265949.23-P1P2	SLC22A7	P1P2	GCTGGGGAGGGCCCAGTCCT	AAACACGTGGCAAACATTCCCCACCTTGTTGGCTGGGGAGGGCCCAGTCCTGTTTAAGAGCTAAGCTGGAGGATTCGGTCAGTTCACT
SLC22A8_-_62783599.23-P1P2	SLC22A8	P1P2	GGCCCTGGCAGGCTCACCGA	AAACACGTGGCAAACATTCCCCACCTTGTTGGGCCCTGGCAGGCTCACCGAGTTTAAGAGCTAAGCTGGAGGATTCGGTCAGTTCACT
SLC22A8_-_62783462.23-P1P2	SLC22A8	P1P2	GCAAAGGGCTGCCTCAGCGA	AAACACGTGGCAAACATTCCCCACCTTGTTGGCAAAGGGCTGCCTCAGCGAGTTTAAGAGCTAAGCTGGAGGATTCGGTCAGTTCACT
SLC22A8_+_62783565.23-P1P2	SLC22A8	P1P2	GTGCCAGGGCTGCTCGCGTT	AAACACGTGGCAAACATTCCCCACCTTGTTGGTGCCAGGGCTGCTCGCGTTGTTTAAGAGCTAAGCTGGAGGATTCGGTCAGTTCACT
SLC22A8_-_62783476.23-P1P2	SLC22A8	P1P2	GAGCGAGGGCCGCTGGGGGT	AAACACGTGGCAAACATTCCCCACCTTGTTGGAGCGAGGGCCGCTGGGGGTGTTTAAGAGCTAAGCTGGAGGATTCGGTCAGTTCACT
SLC22A8_-_62783531.23-P1P2	SLC22A8	P1P2	GGGACACCACGGGCCCAAAT	AAACACGTGGCAAACATTCCCCACCTTGTTGGGGACACCACGGGCCCAAATGTTTAAGAGCTAAGCTGGAGGATTCGGTCAGTTCACT
SLC22A8_-_62783609.23-P1P2	SLC22A8	P1P2	GGCTCACCGAGGGGAGATTC	AAACACGTGGCAAACATTCCCCACCTTGTTGGGCTCACCGAGGGGAGATTCGTTTAAGAGCTAAGCTGGAGGATTCGGTCAGTTCACT
SLC22A8_-_62783521.23-P1P2	SLC22A8	P1P2	GGCTGCTGGCTGGACACCAC	AAACACGTGGCAAACATTCCCCACCTTGTTGGGCTGCTGGCTGGACACCACGTTTAAGAGCTAAGCTGGAGGATTCGGTCAGTTCACT
SLC22A8_-_62783584.23-P1P2	SLC22A8	P1P2	GCGCCCAACGCGAGCAGCCC	AAACACGTGGCAAACATTCCCCACCTTGTTGGCGCCCAACGCGAGCAGCCCGTTTAAGAGCTAAGCTGGAGGATTCGGTCAGTTCACT
SLC22A8_-_62783470.23-P1P2	SLC22A8	P1P2	GTGCCTCAGCGAGGGCCGCT	AAACACGTGGCAAACATTCCCCACCTTGTTGGTGCCTCAGCGAGGGCCGCTGTTTAAGAGCTAAGCTGGAGGATTCGGTCAGTTCACT
SLC22A8_-_62783768.23-P1P2	SLC22A8	P1P2	GGCCTGGCACCTCCCGAGTA	AAACACGTGGCAAACATTCCCCACCTTGTTGGGCCTGGCACCTCCCGAGTAGTTTAAGAGCTAAGCTGGAGGATTCGGTCAGTTCACT
SLC22A9_+_63137115.23-P1P2	SLC22A9	P1P2	GCATAATTTTGGCGACTCAA	AAACACGTGGCAAACATTCCCCACCTTGTTGGCATAATTTTGGCGACTCAAGTTTAAGAGCTAAGCTGGAGGATTCGGTCAGTTCACT
SLC22A9_-_63137168.23-P1P2	SLC22A9	P1P2	GTGACCGCATACCATGTAGC	AAACACGTGGCAAACATTCCCCACCTTGTTGGTGACCGCATACCATGTAGCGTTTAAGAGCTAAGCTGGAGGATTCGGTCAGTTCACT
SLC22A9_-_63136986.23-P1P2	SLC22A9	P1P2	GCATCAGTCACCAAAATGAA	AAACACGTGGCAAACATTCCCCACCTTGTTGGCATCAGTCACCAAAATGAAGTTTAAGAGCTAAGCTGGAGGATTCGGTCAGTTCACT
SLC22A9_-_63137067.23-P1P2	SLC22A9	P1P2	GCAAAAATTGGTACTTAACA	AAACACGTGGCAAACATTCCCCACCTTGTTGGCAAAAATTGGTACTTAACAGTTTAAGAGCTAAGCTGGAGGATTCGGTCAGTTCACT
SLC22A9_+_63137001.23-P1P2	SLC22A9	P1P2	GCGAAGTTAAACTAAAATAA	AAACACGTGGCAAACATTCCCCACCTTGTTGGCGAAGTTAAACTAAAATAAGTTTAAGAGCTAAGCTGGAGGATTCGGTCAGTTCACT
SLC22A9_+_63136857.23-P1P2	SLC22A9	P1P2	GGAGGAGTAAGCTCATATGG	AAACACGTGGCAAACATTCCCCACCTTGTTGGGAGGAGTAAGCTCATATGGGTTTAAGAGCTAAGCTGGAGGATTCGGTCAGTTCACT
SLC22A9_-_63137144.23-P1P2	SLC22A9	P1P2	GTCGCCAAAATTATGCTTCC	AAACACGTGGCAAACATTCCCCACCTTGTTGGTCGCCAAAATTATGCTTCCGTTTAAGAGCTAAGCTGGAGGATTCGGTCAGTTCACT
SLC22A9_+_63136764.23-P1P2	SLC22A9	P1P2	GAACGTGTGTGACAAGTTCA	AAACACGTGGCAAACATTCCCCACCTTGTTGGAACGTGTGTGACAAGTTCAGTTTAAGAGCTAAGCTGGAGGATTCGGTCAGTTCACT
SLC22A9_+_63137140.23-P1P2	SLC22A9	P1P2	GCATGGTATGCGGTCATTCC	AAACACGTGGCAAACATTCCCCACCTTGTTGGCATGGTATGCGGTCATTCCGTTTAAGAGCTAAGCTGGAGGATTCGGTCAGTTCACT
SLC22A9_-_63137223.23-P1P2	SLC22A9	P1P2	GCAAAGTCCAGTGCTGACTT	AAACACGTGGCAAACATTCCCCACCTTGTTGGCAAAGTCCAGTGCTGACTTGTTTAAGAGCTAAGCTGGAGGATTCGGTCAGTTCACT
SLC23A1_+_138719165.23-P1P2	SLC23A1	P1P2	GAGCGCCCAGGCGCAGATGT	AAACACGTGGCAAACATTCCCCACCTTGTTGGAGCGCCCAGGCGCAGATGTGTTTAAGAGCTAAGCTGGAGGATTCGGTCAGTTCACT
SLC23A1_+_138719140.23-P1P2	SLC23A1	P1P2	GGGAAGGGCACATGTGGCAG	AAACACGTGGCAAACATTCCCCACCTTGTTGGGGAAGGGCACATGTGGCAGGTTTAAGAGCTAAGCTGGAGGATTCGGTCAGTTCACT
SLC23A1_-_138719227.23-P1P2	SLC23A1	P1P2	GAAGAGAGGGCCAGAGTCGA	AAACACGTGGCAAACATTCCCCACCTTGTTGGAAGAGAGGGCCAGAGTCGAGTTTAAGAGCTAAGCTGGAGGATTCGGTCAGTTCACT
SLC23A1_+_138719134.23-P1P2	SLC23A1	P1P2	GGCACATGTGGCAGAGGCTT	AAACACGTGGCAAACATTCCCCACCTTGTTGGGCACATGTGGCAGAGGCTTGTTTAAGAGCTAAGCTGGAGGATTCGGTCAGTTCACT
SLC23A1_+_138719146.23-P1P2	SLC23A1	P1P2	GGGGCAGGGAAGGGCACATG	AAACACGTGGCAAACATTCCCCACCTTGTTGGGGGCAGGGAAGGGCACATGGTTTAAGAGCTAAGCTGGAGGATTCGGTCAGTTCACT
SLC23A1_+_138719177.23-P1P2	SLC23A1	P1P2	GAAGAACAGGTCCAGCGCCC	AAACACGTGGCAAACATTCCCCACCTTGTTGGAAGAACAGGTCCAGCGCCCGTTTAAGAGCTAAGCTGGAGGATTCGGTCAGTTCACT
SLC23A1_+_138719156.23-P1P2	SLC23A1	P1P2	GGCGCAGATGTGGGCAGGGA	AAACACGTGGCAAACATTCCCCACCTTGTTGGGCGCAGATGTGGGCAGGGAGTTTAAGAGCTAAGCTGGAGGATTCGGTCAGTTCACT
SLC23A1_-_138719084.23-P1P2	SLC23A1	P1P2	GCAGCTCTGGATTGCGAAAG	AAACACGTGGCAAACATTCCCCACCTTGTTGGCAGCTCTGGATTGCGAAAGGTTTAAGAGCTAAGCTGGAGGATTCGGTCAGTTCACT
SLC23A1_-_138719182.23-P1P2	SLC23A1	P1P2	GCCTGCCCACATCTGCGCCT	AAACACGTGGCAAACATTCCCCACCTTGTTGGCCTGCCCACATCTGCGCCTGTTTAAGAGCTAAGCTGGAGGATTCGGTCAGTTCACT
SLC23A1_+_138719304.23-P1P2	SLC23A1	P1P2	GTGGGGAAGGGCCTCATACA	AAACACGTGGCAAACATTCCCCACCTTGTTGGTGGGGAAGGGCCTCATACAGTTTAAGAGCTAAGCTGGAGGATTCGGTCAGTTCACT
SLC23A2_+_4982300.23-P1P2	SLC23A2	P1P2	GCGAGGCCCGGGATGTTCCG	AAACACGTGGCAAACATTCCCCACCTTGTTGGCGAGGCCCGGGATGTTCCGGTTTAAGAGCTAAGCTGGAGGATTCGGTCAGTTCACT
SLC23A2_+_4982381.23-P1P2	SLC23A2	P1P2	GTGGTGGGAAGGGTCGCGAA	AAACACGTGGCAAACATTCCCCACCTTGTTGGTGGTGGGAAGGGTCGCGAAGTTTAAGAGCTAAGCTGGAGGATTCGGTCAGTTCACT
SLC23A2_-_4982316.23-P1P2	SLC23A2	P1P2	GGCGCTCCCCGGAACATCCC	AAACACGTGGCAAACATTCCCCACCTTGTTGGGCGCTCCCCGGAACATCCCGTTTAAGAGCTAAGCTGGAGGATTCGGTCAGTTCACT
SLC23A2_+_4982471.23-P1P2	SLC23A2	P1P2	GGGCAGGCGGGGTAAAAAGG	AAACACGTGGCAAACATTCCCCACCTTGTTGGGGCAGGCGGGGTAAAAAGGGTTTAAGAGCTAAGCTGGAGGATTCGGTCAGTTCACT
SLC23A2_-_4982219.23-P1P2	SLC23A2	P1P2	GCCGCCCCCGCGCCGGTCTG	AAACACGTGGCAAACATTCCCCACCTTGTTGGCCGCCCCCGCGCCGGTCTGGTTTAAGAGCTAAGCTGGAGGATTCGGTCAGTTCACT
SLC23A2_+_4982324.23-P1P2	SLC23A2	P1P2	GGAACGGGAAGGGGACGGCT	AAACACGTGGCAAACATTCCCCACCTTGTTGGGAACGGGAAGGGGACGGCTGTTTAAGAGCTAAGCTGGAGGATTCGGTCAGTTCACT
SLC23A2_+_4982280.23-P1P2	SLC23A2	P1P2	GGGAGCGCTGCCGGGTGCCA	AAACACGTGGCAAACATTCCCCACCTTGTTGGGGAGCGCTGCCGGGTGCCAGTTTAAGAGCTAAGCTGGAGGATTCGGTCAGTTCACT
SLC23A2_+_4982201.23-P1P2	SLC23A2	P1P2	GGGGCCCCAGACCGGCGCGG	AAACACGTGGCAAACATTCCCCACCTTGTTGGGGGCCCCAGACCGGCGCGGGTTTAAGAGCTAAGCTGGAGGATTCGGTCAGTTCACT
SLC23A2_+_4982317.23-P1P2	SLC23A2	P1P2	GAAGGGGACGGCTGGGTGCG	AAACACGTGGCAAACATTCCCCACCTTGTTGGAAGGGGACGGCTGGGTGCGGTTTAAGAGCTAAGCTGGAGGATTCGGTCAGTTCACT
SLC23A2_+_4982355.23-P1P2	SLC23A2	P1P2	GGATCTTTCTGCGCAGGGGA	AAACACGTGGCAAACATTCCCCACCTTGTTGGGATCTTTCTGCGCAGGGGAGTTTAAGAGCTAAGCTGGAGGATTCGGTCAGTTCACT
SLC23A3_+_220034910.23-P1P2	SLC23A3	P1P2	GAACTCAGCTCCCCAGTTAA	AAACACGTGGCAAACATTCCCCACCTTGTTGGAACTCAGCTCCCCAGTTAAGTTTAAGAGCTAAGCTGGAGGATTCGGTCAGTTCACT
SLC23A3_-_220034936.23-P1P2	SLC23A3	P1P2	GAACTGGGGAGCTGAGTTCT	AAACACGTGGCAAACATTCCCCACCTTGTTGGAACTGGGGAGCTGAGTTCTGTTTAAGAGCTAAGCTGGAGGATTCGGTCAGTTCACT
SLC23A3_-_220034843.23-P1P2	SLC23A3	P1P2	GTGTCAATGAAGCGGAGCAA	AAACACGTGGCAAACATTCCCCACCTTGTTGGTGTCAATGAAGCGGAGCAAGTTTAAGAGCTAAGCTGGAGGATTCGGTCAGTTCACT
SLC23A3_+_220034903.23-P1P2	SLC23A3	P1P2	GCTCCCCAGTTAATGGCTGA	AAACACGTGGCAAACATTCCCCACCTTGTTGGCTCCCCAGTTAATGGCTGAGTTTAAGAGCTAAGCTGGAGGATTCGGTCAGTTCACT
SLC23A3_-_220034850.23-P1P2	SLC23A3	P1P2	GGAAGCGGAGCAAAGGTATA	AAACACGTGGCAAACATTCCCCACCTTGTTGGGAAGCGGAGCAAAGGTATAGTTTAAGAGCTAAGCTGGAGGATTCGGTCAGTTCACT
SLC23A3_-_220034922.23-P1P2	SLC23A3	P1P2	GTTCCATCAGCCATTAACTG	AAACACGTGGCAAACATTCCCCACCTTGTTGGTTCCATCAGCCATTAACTGGTTTAAGAGCTAAGCTGGAGGATTCGGTCAGTTCACT
SLC23A3_-_220034997.23-P1P2	SLC23A3	P1P2	GAGACCAGGCTGTAGAAAGT	AAACACGTGGCAAACATTCCCCACCTTGTTGGAGACCAGGCTGTAGAAAGTGTTTAAGAGCTAAGCTGGAGGATTCGGTCAGTTCACT
SLC23A3_-_220035010.23-P1P2	SLC23A3	P1P2	GGAAAGTAGGATAGGAGGGG	AAACACGTGGCAAACATTCCCCACCTTGTTGGGAAAGTAGGATAGGAGGGGGTTTAAGAGCTAAGCTGGAGGATTCGGTCAGTTCACT
SLC23A3_+_220034938.23-P1P2	SLC23A3	P1P2	GGAAGAAGATTCTCGGGGGA	AAACACGTGGCAAACATTCCCCACCTTGTTGGGAAGAAGATTCTCGGGGGAGTTTAAGAGCTAAGCTGGAGGATTCGGTCAGTTCACT
SLC23A3_-_220034791.23-P1P2	SLC23A3	P1P2	GTCAGAGTTTGGGTGAAGCC	AAACACGTGGCAAACATTCCCCACCTTGTTGGTCAGAGTTTGGGTGAAGCCGTTTAAGAGCTAAGCTGGAGGATTCGGTCAGTTCACT
SLC24A1_-_65903627.23-P1	SLC24A1	P1	GGGTTCTGGCTCATCCCGGA	AAACACGTGGCAAACATTCCCCACCTTGTTGGGGTTCTGGCTCATCCCGGAGTTTAAGAGCTAAGCTGGAGGATTCGGTCAGTTCACT
SLC24A1_-_65903523.23-P1	SLC24A1	P1	GCGCCACAGCCGGAACTATA	AAACACGTGGCAAACATTCCCCACCTTGTTGGCGCCACAGCCGGAACTATAGTTTAAGAGCTAAGCTGGAGGATTCGGTCAGTTCACT
SLC24A1_+_65903543.23-P1	SLC24A1	P1	GCAGCGCGGAGTGCAGGCGC	AAACACGTGGCAAACATTCCCCACCTTGTTGGCAGCGCGGAGTGCAGGCGCGTTTAAGAGCTAAGCTGGAGGATTCGGTCAGTTCACT
SLC24A1_-_65903602.23-P1	SLC24A1	P1	GGAGAGCTTCAGGGTCGCCC	AAACACGTGGCAAACATTCCCCACCTTGTTGGGAGAGCTTCAGGGTCGCCCGTTTAAGAGCTAAGCTGGAGGATTCGGTCAGTTCACT
SLC24A1_-_65903539.23-P1	SLC24A1	P1	GATAAGGCCGCGCGACAGAA	AAACACGTGGCAAACATTCCCCACCTTGTTGGATAAGGCCGCGCGACAGAAGTTTAAGAGCTAAGCTGGAGGATTCGGTCAGTTCACT
SLC24A1_+_65903619.23-P1	SLC24A1	P1	GCGCCCCCTAGCGTCCCTCC	AAACACGTGGCAAACATTCCCCACCTTGTTGGCGCCCCCTAGCGTCCCTCCGTTTAAGAGCTAAGCTGGAGGATTCGGTCAGTTCACT
SLC24A1_-_65903659.23-P1	SLC24A1	P1	GGCGCGGCCTCTCTTCGCGA	AAACACGTGGCAAACATTCCCCACCTTGTTGGGCGCGGCCTCTCTTCGCGAGTTTAAGAGCTAAGCTGGAGGATTCGGTCAGTTCACT
SLC24A1_-_65903636.23-P1	SLC24A1	P1	GTCATCCCGGAGGGACGCTA	AAACACGTGGCAAACATTCCCCACCTTGTTGGTCATCCCGGAGGGACGCTAGTTTAAGAGCTAAGCTGGAGGATTCGGTCAGTTCACT
SLC24A1_+_65903549.23-P1	SLC24A1	P1	GCCCGCCCAGCGCGGAGTGC	AAACACGTGGCAAACATTCCCCACCTTGTTGGCCCGCCCAGCGCGGAGTGCGTTTAAGAGCTAAGCTGGAGGATTCGGTCAGTTCACT
SLC24A1_+_65903510.23-P1	SLC24A1	P1	GTCGCGCGGCCTTATAGTTC	AAACACGTGGCAAACATTCCCCACCTTGTTGGTCGCGCGGCCTTATAGTTCGTTTAAGAGCTAAGCTGGAGGATTCGGTCAGTTCACT
SLC24A1_-_65914167.23-P2	SLC24A1	P2	GGTGGAAGGCCCACTCTCTC	AAACACGTGGCAAACATTCCCCACCTTGTTGGGTGGAAGGCCCACTCTCTCGTTTAAGAGCTAAGCTGGAGGATTCGGTCAGTTCACT
SLC24A1_+_65914103.23-P2	SLC24A1	P2	GTGTGGGCCCACAAAGTCAA	AAACACGTGGCAAACATTCCCCACCTTGTTGGTGTGGGCCCACAAAGTCAAGTTTAAGAGCTAAGCTGGAGGATTCGGTCAGTTCACT
SLC24A1_-_65914153.23-P2	SLC24A1	P2	GCCTCTGTGTCCCTGGTGGA	AAACACGTGGCAAACATTCCCCACCTTGTTGGCCTCTGTGTCCCTGGTGGAGTTTAAGAGCTAAGCTGGAGGATTCGGTCAGTTCACT
SLC24A1_+_65914154.23-P2	SLC24A1	P2	GTGACCAAGCCTGAGAGAGT	AAACACGTGGCAAACATTCCCCACCTTGTTGGTGACCAAGCCTGAGAGAGTGTTTAAGAGCTAAGCTGGAGGATTCGGTCAGTTCACT
SLC24A1_-_65914185.23-P2	SLC24A1	P2	GCAGGCTTGGTCAGGTGTAC	AAACACGTGGCAAACATTCCCCACCTTGTTGGCAGGCTTGGTCAGGTGTACGTTTAAGAGCTAAGCTGGAGGATTCGGTCAGTTCACT
SLC24A1_+_65913967.23-P2	SLC24A1	P2	GAAAACGAAGGGAAAGTGAC	AAACACGTGGCAAACATTCCCCACCTTGTTGGAAAACGAAGGGAAAGTGACGTTTAAGAGCTAAGCTGGAGGATTCGGTCAGTTCACT
SLC24A1_+_65914141.23-P2	SLC24A1	P2	GGAGAGTGGGCCTTCCACCA	AAACACGTGGCAAACATTCCCCACCTTGTTGGGAGAGTGGGCCTTCCACCAGTTTAAGAGCTAAGCTGGAGGATTCGGTCAGTTCACT
SLC24A1_-_65914172.23-P2	SLC24A1	P2	GAGGCCCACTCTCTCAGGCT	AAACACGTGGCAAACATTCCCCACCTTGTTGGAGGCCCACTCTCTCAGGCTGTTTAAGAGCTAAGCTGGAGGATTCGGTCAGTTCACT
SLC24A1_+_65914188.23-P2	SLC24A1	P2	GAGGGCATTGTACAAGTTCT	AAACACGTGGCAAACATTCCCCACCTTGTTGGAGGGCATTGTACAAGTTCTGTTTAAGAGCTAAGCTGGAGGATTCGGTCAGTTCACT
SLC24A1_+_65913978.23-P2	SLC24A1	P2	GGGCGCTCTGAGAAAACGAA	AAACACGTGGCAAACATTCCCCACCTTGTTGGGGCGCTCTGAGAAAACGAAGTTTAAGAGCTAAGCTGGAGGATTCGGTCAGTTCACT
SLC24A2_+_19789151.23-P1P2	SLC24A2	P1P2	GCCCAGGAGGCGTGGAGCAA	AAACACGTGGCAAACATTCCCCACCTTGTTGGCCCAGGAGGCGTGGAGCAAGTTTAAGAGCTAAGCTGGAGGATTCGGTCAGTTCACT
SLC24A2_+_19789144.23-P1P2	SLC24A2	P1P2	GGGCGTGGAGCAAAGGACTC	AAACACGTGGCAAACATTCCCCACCTTGTTGGGGCGTGGAGCAAAGGACTCGTTTAAGAGCTAAGCTGGAGGATTCGGTCAGTTCACT
SLC24A2_+_19789092.23-P1P2	SLC24A2	P1P2	GGCACAGCGCACAGCCCAGA	AAACACGTGGCAAACATTCCCCACCTTGTTGGGCACAGCGCACAGCCCAGAGTTTAAGAGCTAAGCTGGAGGATTCGGTCAGTTCACT
SLC24A2_-_19789204.23-P1P2	SLC24A2	P1P2	GACGCTGGCAGCCGTCTCTT	AAACACGTGGCAAACATTCCCCACCTTGTTGGACGCTGGCAGCCGTCTCTTGTTTAAGAGCTAAGCTGGAGGATTCGGTCAGTTCACT
SLC24A2_-_19789456.23-P1P2	SLC24A2	P1P2	GAAAAGGCACGGAGGCCTGC	AAACACGTGGCAAACATTCCCCACCTTGTTGGAAAAGGCACGGAGGCCTGCGTTTAAGAGCTAAGCTGGAGGATTCGGTCAGTTCACT
SLC24A2_-_19789254.23-P1P2	SLC24A2	P1P2	GAGGATTTGCAGGCGAGCAA	AAACACGTGGCAAACATTCCCCACCTTGTTGGAGGATTTGCAGGCGAGCAAGTTTAAGAGCTAAGCTGGAGGATTCGGTCAGTTCACT
SLC24A2_+_19789193.23-P1P2	SLC24A2	P1P2	GGGAGAAATCTCCTAAGAGA	AAACACGTGGCAAACATTCCCCACCTTGTTGGGGAGAAATCTCCTAAGAGAGTTTAAGAGCTAAGCTGGAGGATTCGGTCAGTTCACT
SLC24A2_-_19789325.23-P1P2	SLC24A2	P1P2	GTGAAAGTGCTGTCAACTTT	AAACACGTGGCAAACATTCCCCACCTTGTTGGTGAAAGTGCTGTCAACTTTGTTTAAGAGCTAAGCTGGAGGATTCGGTCAGTTCACT
SLC24A2_-_19789230.23-P1P2	SLC24A2	P1P2	GTTCTCCGCAGTGTGGACGG	AAACACGTGGCAAACATTCCCCACCTTGTTGGTTCTCCGCAGTGTGGACGGGTTTAAGAGCTAAGCTGGAGGATTCGGTCAGTTCACT
SLC24A2_-_19789119.23-P1P2	SLC24A2	P1P2	GGGGCTGTGCGCTGTGCGCT	AAACACGTGGCAAACATTCCCCACCTTGTTGGGGGCTGTGCGCTGTGCGCTGTTTAAGAGCTAAGCTGGAGGATTCGGTCAGTTCACT
SLC24A3_+_19192961.23-P1P2	SLC24A3	P1P2	GGGGCCGCCCGCCTATTCCA	AAACACGTGGCAAACATTCCCCACCTTGTTGGGGGCCGCCCGCCTATTCCAGTTTAAGAGCTAAGCTGGAGGATTCGGTCAGTTCACT
SLC24A3_-_19193301.23-P1P2	SLC24A3	P1P2	GTGGGCGATAGCGACGAGGA	AAACACGTGGCAAACATTCCCCACCTTGTTGGTGGGCGATAGCGACGAGGAGTTTAAGAGCTAAGCTGGAGGATTCGGTCAGTTCACT
SLC24A3_+_19193016.23-P1P2	SLC24A3	P1P2	GTGGCAAAGCCACCCCGGAC	AAACACGTGGCAAACATTCCCCACCTTGTTGGTGGCAAAGCCACCCCGGACGTTTAAGAGCTAAGCTGGAGGATTCGGTCAGTTCACT
SLC24A3_+_19193039.23-P1P2	SLC24A3	P1P2	GCGCCGCTGGCCAACTCCGC	AAACACGTGGCAAACATTCCCCACCTTGTTGGCGCCGCTGGCCAACTCCGCGTTTAAGAGCTAAGCTGGAGGATTCGGTCAGTTCACT
SLC24A3_+_19193071.23-P1P2	SLC24A3	P1P2	GAGGAGCGGGGAAGGACCGA	AAACACGTGGCAAACATTCCCCACCTTGTTGGAGGAGCGGGGAAGGACCGAGTTTAAGAGCTAAGCTGGAGGATTCGGTCAGTTCACT
SLC24A3_-_19193325.23-P1P2	SLC24A3	P1P2	GACGACGAGGAGACGGGCAG	AAACACGTGGCAAACATTCCCCACCTTGTTGGACGACGAGGAGACGGGCAGGTTTAAGAGCTAAGCTGGAGGATTCGGTCAGTTCACT
SLC24A3_+_19193064.23-P1P2	SLC24A3	P1P2	GGGGAAGGACCGACGGTAGG	AAACACGTGGCAAACATTCCCCACCTTGTTGGGGGAAGGACCGACGGTAGGGTTTAAGAGCTAAGCTGGAGGATTCGGTCAGTTCACT
SLC24A3_-_19193184.23-P1P2	SLC24A3	P1P2	GGAGCGCGGGCGCGGAGCGT	AAACACGTGGCAAACATTCCCCACCTTGTTGGGAGCGCGGGCGCGGAGCGTGTTTAAGAGCTAAGCTGGAGGATTCGGTCAGTTCACT
SLC24A3_-_19193077.23-P1P2	SLC24A3	P1P2	GCGGCGGGCCCTCCTACCGT	AAACACGTGGCAAACATTCCCCACCTTGTTGGCGGCGGGCCCTCCTACCGTGTTTAAGAGCTAAGCTGGAGGATTCGGTCAGTTCACT
SLC24A3_-_19192975.23-P1P2	SLC24A3	P1P2	GGCGCCGACCATGGAATAGG	AAACACGTGGCAAACATTCCCCACCTTGTTGGGCGCCGACCATGGAATAGGGTTTAAGAGCTAAGCTGGAGGATTCGGTCAGTTCACT
SLC24A4_-_92789292.23-P1P2	SLC24A4	P1P2	GGCCTCAGAGGGTAAAGGAA	AAACACGTGGCAAACATTCCCCACCTTGTTGGGCCTCAGAGGGTAAAGGAAGTTTAAGAGCTAAGCTGGAGGATTCGGTCAGTTCACT
SLC24A4_-_92789287.23-P1P2	SLC24A4	P1P2	GCAGCAGCCTCAGAGGGTAA	AAACACGTGGCAAACATTCCCCACCTTGTTGGCAGCAGCCTCAGAGGGTAAGTTTAAGAGCTAAGCTGGAGGATTCGGTCAGTTCACT
SLC24A4_+_92789402.23-P1P2	SLC24A4	P1P2	GCACGTGTACTCGTCCCGTA	AAACACGTGGCAAACATTCCCCACCTTGTTGGCACGTGTACTCGTCCCGTAGTTTAAGAGCTAAGCTGGAGGATTCGGTCAGTTCACT
SLC24A4_-_92789692.23-P1P2	SLC24A4	P1P2	GGGAAGCAGGGGAACATCGC	AAACACGTGGCAAACATTCCCCACCTTGTTGGGGAAGCAGGGGAACATCGCGTTTAAGAGCTAAGCTGGAGGATTCGGTCAGTTCACT
SLC24A4_-_92789395.23-P1P2	SLC24A4	P1P2	GTGAAGAGAAGAGTGCACGG	AAACACGTGGCAAACATTCCCCACCTTGTTGGTGAAGAGAAGAGTGCACGGGTTTAAGAGCTAAGCTGGAGGATTCGGTCAGTTCACT
SLC24A4_-_92789681.23-P1P2	SLC24A4	P1P2	GTCGGCTCGTCGGGAAGCAG	AAACACGTGGCAAACATTCCCCACCTTGTTGGTCGGCTCGTCGGGAAGCAGGTTTAAGAGCTAAGCTGGAGGATTCGGTCAGTTCACT
SLC24A4_+_92789563.23-P1P2	SLC24A4	P1P2	GTCGACGTCGGCCCTCCCAG	AAACACGTGGCAAACATTCCCCACCTTGTTGGTCGACGTCGGCCCTCCCAGGTTTAAGAGCTAAGCTGGAGGATTCGGTCAGTTCACT
SLC24A4_-_92789727.23-P1P2	SLC24A4	P1P2	GCGGCCGCCGCCAAACTTGG	AAACACGTGGCAAACATTCCCCACCTTGTTGGCGGCCGCCGCCAAACTTGGGTTTAAGAGCTAAGCTGGAGGATTCGGTCAGTTCACT
SLC24A4_+_92789548.23-P1P2	SLC24A4	P1P2	GCCAGGGGCGAGCTCTCCCC	AAACACGTGGCAAACATTCCCCACCTTGTTGGCCAGGGGCGAGCTCTCCCCGTTTAAGAGCTAAGCTGGAGGATTCGGTCAGTTCACT
SLC24A4_-_92789671.23-P1P2	SLC24A4	P1P2	GCCGCCCGGGCTCGGCTCGT	AAACACGTGGCAAACATTCCCCACCTTGTTGGCCGCCCGGGCTCGGCTCGTGTTTAAGAGCTAAGCTGGAGGATTCGGTCAGTTCACT
SLC24A5_+_48412983.23-P1P2	SLC24A5	P1P2	GCCATGGCCTACAGTCTCTA	AAACACGTGGCAAACATTCCCCACCTTGTTGGCCATGGCCTACAGTCTCTAGTTTAAGAGCTAAGCTGGAGGATTCGGTCAGTTCACT
SLC24A5_+_48413054.23-P1P2	SLC24A5	P1P2	GTCAGGAGACCCAATCTCCA	AAACACGTGGCAAACATTCCCCACCTTGTTGGTCAGGAGACCCAATCTCCAGTTTAAGAGCTAAGCTGGAGGATTCGGTCAGTTCACT
SLC24A5_+_48413179.23-P1P2	SLC24A5	P1P2	GGAGAAGAGGAGGATTAAAC	AAACACGTGGCAAACATTCCCCACCTTGTTGGGAGAAGAGGAGGATTAAACGTTTAAGAGCTAAGCTGGAGGATTCGGTCAGTTCACT
SLC24A5_-_48412846.23-P1P2	SLC24A5	P1P2	GTCAACCCAAACAACTTCTA	AAACACGTGGCAAACATTCCCCACCTTGTTGGTCAACCCAAACAACTTCTAGTTTAAGAGCTAAGCTGGAGGATTCGGTCAGTTCACT
SLC24A5_-_48413067.23-P1P2	SLC24A5	P1P2	GTCCGGCCTCCCTGGAGATT	AAACACGTGGCAAACATTCCCCACCTTGTTGGTCCGGCCTCCCTGGAGATTGTTTAAGAGCTAAGCTGGAGGATTCGGTCAGTTCACT
SLC24A5_-_48413154.23-P1P2	SLC24A5	P1P2	GGTGCCCTGGGCAGGGTATT	AAACACGTGGCAAACATTCCCCACCTTGTTGGGTGCCCTGGGCAGGGTATTGTTTAAGAGCTAAGCTGGAGGATTCGGTCAGTTCACT
SLC24A5_+_48413071.23-P1P2	SLC24A5	P1P2	GCAGTCAAGCTTCTCTGATC	AAACACGTGGCAAACATTCCCCACCTTGTTGGCAGTCAAGCTTCTCTGATCGTTTAAGAGCTAAGCTGGAGGATTCGGTCAGTTCACT
SLC24A5_-_48413147.23-P1P2	SLC24A5	P1P2	GCTGAGATGTGCCCTGGGCA	AAACACGTGGCAAACATTCCCCACCTTGTTGGCTGAGATGTGCCCTGGGCAGTTTAAGAGCTAAGCTGGAGGATTCGGTCAGTTCACT
SLC24A5_-_48413023.23-P1P2	SLC24A5	P1P2	GTGGAAATAGCTATAGACAA	AAACACGTGGCAAACATTCCCCACCTTGTTGGTGGAAATAGCTATAGACAAGTTTAAGAGCTAAGCTGGAGGATTCGGTCAGTTCACT
SLC24A5_-_48412857.23-P1P2	SLC24A5	P1P2	GAACTTCTAGGGGAAAGGGC	AAACACGTGGCAAACATTCCCCACCTTGTTGGAACTTCTAGGGGAAAGGGCGTTTAAGAGCTAAGCTGGAGGATTCGGTCAGTTCACT
SLC25A1_-_19166441.23-P1P2	SLC25A1	P1P2	GAAAGCGCAGCCAATGGCCG	AAACACGTGGCAAACATTCCCCACCTTGTTGGAAAGCGCAGCCAATGGCCGGTTTAAGAGCTAAGCTGGAGGATTCGGTCAGTTCACT
SLC25A1_-_19166478.23-P1P2	SLC25A1	P1P2	GACCGCGAGCGGCGGGACGG	AAACACGTGGCAAACATTCCCCACCTTGTTGGACCGCGAGCGGCGGGACGGGTTTAAGAGCTAAGCTGGAGGATTCGGTCAGTTCACT
SLC25A1_-_19166412.23-P1P2	SLC25A1	P1P2	GCGCGCCGAGGCAGGCGTAG	AAACACGTGGCAAACATTCCCCACCTTGTTGGCGCGCCGAGGCAGGCGTAGGTTTAAGAGCTAAGCTGGAGGATTCGGTCAGTTCACT
SLC25A1_-_19166454.23-P1P2	SLC25A1	P1P2	GTGGCCGAGGCCGAGTCCCT	AAACACGTGGCAAACATTCCCCACCTTGTTGGTGGCCGAGGCCGAGTCCCTGTTTAAGAGCTAAGCTGGAGGATTCGGTCAGTTCACT
SLC25A1_-_19166529.23-P1P2	SLC25A1	P1P2	GAGCTCCGAGCAGTGGGTCA	AAACACGTGGCAAACATTCCCCACCTTGTTGGAGCTCCGAGCAGTGGGTCAGTTTAAGAGCTAAGCTGGAGGATTCGGTCAGTTCACT
SLC25A1_-_19166603.23-P1P2	SLC25A1	P1P2	GGAGAGCGGCGGGATCCCCA	AAACACGTGGCAAACATTCCCCACCTTGTTGGGAGAGCGGCGGGATCCCCAGTTTAAGAGCTAAGCTGGAGGATTCGGTCAGTTCACT
SLC25A1_+_19166442.23-P1P2	SLC25A1	P1P2	GTCGCGGTCGCCCAGGGACT	AAACACGTGGCAAACATTCCCCACCTTGTTGGTCGCGGTCGCCCAGGGACTGTTTAAGAGCTAAGCTGGAGGATTCGGTCAGTTCACT
SLC25A1_+_19166270.23-P1P2	SLC25A1	P1P2	GCCGCCCCTGGGACCATAAC	AAACACGTGGCAAACATTCCCCACCTTGTTGGCCGCCCCTGGGACCATAACGTTTAAGAGCTAAGCTGGAGGATTCGGTCAGTTCACT
SLC25A1_-_19166523.23-P1P2	SLC25A1	P1P2	GTGGCCCAGCTCCGAGCAGT	AAACACGTGGCAAACATTCCCCACCTTGTTGGTGGCCCAGCTCCGAGCAGTGTTTAAGAGCTAAGCTGGAGGATTCGGTCAGTTCACT
SLC25A1_+_19166352.23-P1P2	SLC25A1	P1P2	GTTTCCCGGCCCGCACGGGG	AAACACGTGGCAAACATTCCCCACCTTGTTGGTTTCCCGGCCCGCACGGGGGTTTAAGAGCTAAGCTGGAGGATTCGGTCAGTTCACT
SLC25A10_-_79670361.23-P1P2	SLC25A10	P1P2	GCCGCCTTGTGGGTAATCTC	AAACACGTGGCAAACATTCCCCACCTTGTTGGCCGCCTTGTGGGTAATCTCGTTTAAGAGCTAAGCTGGAGGATTCGGTCAGTTCACT
SLC25A10_+_79670243.23-P1P2	SLC25A10	P1P2	GGGGTCGCGCAAACGAGCGA	AAACACGTGGCAAACATTCCCCACCTTGTTGGGGGTCGCGCAAACGAGCGAGTTTAAGAGCTAAGCTGGAGGATTCGGTCAGTTCACT
SLC25A10_+_79670290.23-P1P2	SLC25A10	P1P2	GTGTGGCGGCAGCTAGACAT	AAACACGTGGCAAACATTCCCCACCTTGTTGGTGTGGCGGCAGCTAGACATGTTTAAGAGCTAAGCTGGAGGATTCGGTCAGTTCACT
SLC25A10_+_79670307.23-P1P2	SLC25A10	P1P2	GGACGCAAAAGCGTCGTCTG	AAACACGTGGCAAACATTCCCCACCTTGTTGGGACGCAAAAGCGTCGTCTGGTTTAAGAGCTAAGCTGGAGGATTCGGTCAGTTCACT
SLC25A10_-_79670388.23-P1P2	SLC25A10	P1P2	GACGAGGCTAGCGCGAGGTA	AAACACGTGGCAAACATTCCCCACCTTGTTGGACGAGGCTAGCGCGAGGTAGTTTAAGAGCTAAGCTGGAGGATTCGGTCAGTTCACT
SLC25A10_-_79670372.23-P1P2	SLC25A10	P1P2	GGTAATCTCAGGGTGAGACG	AAACACGTGGCAAACATTCCCCACCTTGTTGGGTAATCTCAGGGTGAGACGGTTTAAGAGCTAAGCTGGAGGATTCGGTCAGTTCACT
SLC25A10_+_79670150.23-P1P2	SLC25A10	P1P2	GAACGTCGCGGTCGAGGCTA	AAACACGTGGCAAACATTCCCCACCTTGTTGGAACGTCGCGGTCGAGGCTAGTTTAAGAGCTAAGCTGGAGGATTCGGTCAGTTCACT
SLC25A10_+_79670445.23-P1P2	SLC25A10	P1P2	GCCGCCGGGCATTCGAGCTG	AAACACGTGGCAAACATTCCCCACCTTGTTGGCCGCCGGGCATTCGAGCTGGTTTAAGAGCTAAGCTGGAGGATTCGGTCAGTTCACT
SLC25A10_+_79670343.23-P1P2	SLC25A10	P1P2	GCACCCTGAGATTACCCACA	AAACACGTGGCAAACATTCCCCACCTTGTTGGCACCCTGAGATTACCCACAGTTTAAGAGCTAAGCTGGAGGATTCGGTCAGTTCACT
SLC25A10_-_79670350.23-P1P2	SLC25A10	P1P2	GTGCGCAGCGCGCCGCCTTG	AAACACGTGGCAAACATTCCCCACCTTGTTGGTGCGCAGCGCGCCGCCTTGGTTTAAGAGCTAAGCTGGAGGATTCGGTCAGTTCACT
SLC25A11_-_4843440.23-P1P2	SLC25A11	P1P2	GAGAAGGGGCGTAACTGATT	AAACACGTGGCAAACATTCCCCACCTTGTTGGAGAAGGGGCGTAACTGATTGTTTAAGAGCTAAGCTGGAGGATTCGGTCAGTTCACT
SLC25A11_-_4843387.23-P1P2	SLC25A11	P1P2	GAAGGCGGCCGGGAGTAAGG	AAACACGTGGCAAACATTCCCCACCTTGTTGGAAGGCGGCCGGGAGTAAGGGTTTAAGAGCTAAGCTGGAGGATTCGGTCAGTTCACT
SLC25A11_-_4843396.23-P1P2	SLC25A11	P1P2	GGGGAGTAAGGCGGAGCTGA	AAACACGTGGCAAACATTCCCCACCTTGTTGGGGGAGTAAGGCGGAGCTGAGTTTAAGAGCTAAGCTGGAGGATTCGGTCAGTTCACT
SLC25A11_-_4843399.23-P1P2	SLC25A11	P1P2	GAGTAAGGCGGAGCTGAAGG	AAACACGTGGCAAACATTCCCCACCTTGTTGGAGTAAGGCGGAGCTGAAGGGTTTAAGAGCTAAGCTGGAGGATTCGGTCAGTTCACT
SLC25A11_-_4843293.23-P1P2	SLC25A11	P1P2	GCGCGCGCGCAACAGAGCGA	AAACACGTGGCAAACATTCCCCACCTTGTTGGCGCGCGCGCAACAGAGCGAGTTTAAGAGCTAAGCTGGAGGATTCGGTCAGTTCACT
SLC25A11_-_4843426.23-P1P2	SLC25A11	P1P2	GGATGGAAGCGTGCGAGAAG	AAACACGTGGCAAACATTCCCCACCTTGTTGGGATGGAAGCGTGCGAGAAGGTTTAAGAGCTAAGCTGGAGGATTCGGTCAGTTCACT
SLC25A11_+_4843329.23-P1P2	SLC25A11	P1P2	GCGCCCGCGCCGGCTTCCAG	AAACACGTGGCAAACATTCCCCACCTTGTTGGCGCCCGCGCCGGCTTCCAGGTTTAAGAGCTAAGCTGGAGGATTCGGTCAGTTCACT
SLC25A11_-_4843369.23-P1P2	SLC25A11	P1P2	GGCGCAGGCGCGCAGCGCAA	AAACACGTGGCAAACATTCCCCACCTTGTTGGGCGCAGGCGCGCAGCGCAAGTTTAAGAGCTAAGCTGGAGGATTCGGTCAGTTCACT
SLC25A11_-_4843384.23-P1P2	SLC25A11	P1P2	GGCAAAGGCGGCCGGGAGTA	AAACACGTGGCAAACATTCCCCACCTTGTTGGGCAAAGGCGGCCGGGAGTAGTTTAAGAGCTAAGCTGGAGGATTCGGTCAGTTCACT
SLC25A11_-_4843534.23-P1P2	SLC25A11	P1P2	GTCGCGAGATCGAGTGAGTA	AAACACGTGGCAAACATTCCCCACCTTGTTGGTCGCGAGATCGAGTGAGTAGTTTAAGAGCTAAGCTGGAGGATTCGGTCAGTTCACT
SLC25A12_+_172750973.23-P1P2	SLC25A12	P1P2	GCGGCGCGTCGGGATCCCAT	AAACACGTGGCAAACATTCCCCACCTTGTTGGCGGCGCGTCGGGATCCCATGTTTAAGAGCTAAGCTGGAGGATTCGGTCAGTTCACT
SLC25A12_-_172750880.23-P1P2	SLC25A12	P1P2	GGGCGCGCCGCGTGCGGAAA	AAACACGTGGCAAACATTCCCCACCTTGTTGGGGCGCGCCGCGTGCGGAAAGTTTAAGAGCTAAGCTGGAGGATTCGGTCAGTTCACT
SLC25A12_-_172750859.23-P1P2	SLC25A12	P1P2	GTCCCTATGCAAATGAACTC	AAACACGTGGCAAACATTCCCCACCTTGTTGGTCCCTATGCAAATGAACTCGTTTAAGAGCTAAGCTGGAGGATTCGGTCAGTTCACT
SLC25A12_-_172750903.23-P1P2	SLC25A12	P1P2	GCCCGGCGTCCCGGCCAGAA	AAACACGTGGCAAACATTCCCCACCTTGTTGGCCCGGCGTCCCGGCCAGAAGTTTAAGAGCTAAGCTGGAGGATTCGGTCAGTTCACT
SLC25A12_-_172750801.23-P1P2	SLC25A12	P1P2	GCGCGCGCGCGCCGTCTTCC	AAACACGTGGCAAACATTCCCCACCTTGTTGGCGCGCGCGCGCCGTCTTCCGTTTAAGAGCTAAGCTGGAGGATTCGGTCAGTTCACT
SLC25A12_-_172750980.23-P1P2	SLC25A12	P1P2	GGAAAACAAGCGCGACCCAT	AAACACGTGGCAAACATTCCCCACCTTGTTGGGAAAACAAGCGCGACCCATGTTTAAGAGCTAAGCTGGAGGATTCGGTCAGTTCACT
SLC25A12_-_172750959.23-P1P2	SLC25A12	P1P2	GGGGGGACGCGCCTCCCACG	AAACACGTGGCAAACATTCCCCACCTTGTTGGGGGGGACGCGCCTCCCACGGTTTAAGAGCTAAGCTGGAGGATTCGGTCAGTTCACT
SLC25A12_+_172750766.23-P1P2	SLC25A12	P1P2	GCGCGCGCGCCCTGACAGCT	AAACACGTGGCAAACATTCCCCACCTTGTTGGCGCGCGCGCCCTGACAGCTGTTTAAGAGCTAAGCTGGAGGATTCGGTCAGTTCACT
SLC25A12_+_172751003.23-P1P2	SLC25A12	P1P2	GCCTGGCGGCGACCTAGCTG	AAACACGTGGCAAACATTCCCCACCTTGTTGGCCTGGCGGCGACCTAGCTGGTTTAAGAGCTAAGCTGGAGGATTCGGTCAGTTCACT
SLC25A12_+_172750840.23-P1P2	SLC25A12	P1P2	GGCCCCGAGTTCATTTGCAT	AAACACGTGGCAAACATTCCCCACCTTGTTGGGCCCCGAGTTCATTTGCATGTTTAAGAGCTAAGCTGGAGGATTCGGTCAGTTCACT
SLC25A13_-_95951526.23-P1P2	SLC25A13	P1P2	GTCTGCCCTGCAGCCGGGGA	AAACACGTGGCAAACATTCCCCACCTTGTTGGTCTGCCCTGCAGCCGGGGAGTTTAAGAGCTAAGCTGGAGGATTCGGTCAGTTCACT
SLC25A13_-_95951538.23-P1P2	SLC25A13	P1P2	GCCGGGGAGGGCTCAGATCC	AAACACGTGGCAAACATTCCCCACCTTGTTGGCCGGGGAGGGCTCAGATCCGTTTAAGAGCTAAGCTGGAGGATTCGGTCAGTTCACT
SLC25A13_-_95951556.23-P1P2	SLC25A13	P1P2	GCTGGGGCAGTGGCTGGACA	AAACACGTGGCAAACATTCCCCACCTTGTTGGCTGGGGCAGTGGCTGGACAGTTTAAGAGCTAAGCTGGAGGATTCGGTCAGTTCACT
SLC25A13_+_95951632.23-P1P2	SLC25A13	P1P2	GCCACCTGCCCTCAGGTGAC	AAACACGTGGCAAACATTCCCCACCTTGTTGGCCACCTGCCCTCAGGTGACGTTTAAGAGCTAAGCTGGAGGATTCGGTCAGTTCACT
SLC25A13_-_95951721.23-P1P2	SLC25A13	P1P2	GGGCCCTCGGACCGATGGGA	AAACACGTGGCAAACATTCCCCACCTTGTTGGGGCCCTCGGACCGATGGGAGTTTAAGAGCTAAGCTGGAGGATTCGGTCAGTTCACT
SLC25A13_-_95951502.23-P1P2	SLC25A13	P1P2	GCGGGGTGCGCGTGATCCAG	AAACACGTGGCAAACATTCCCCACCTTGTTGGCGGGGTGCGCGTGATCCAGGTTTAAGAGCTAAGCTGGAGGATTCGGTCAGTTCACT
SLC25A13_-_95951612.23-P1P2	SLC25A13	P1P2	GGCCTCTGCGGCGTGGGCAG	AAACACGTGGCAAACATTCCCCACCTTGTTGGGCCTCTGCGGCGTGGGCAGGTTTAAGAGCTAAGCTGGAGGATTCGGTCAGTTCACT
SLC25A13_+_95951565.23-P1P2	SLC25A13	P1P2	GGCTGCTGGACAGCGCAGCG	AAACACGTGGCAAACATTCCCCACCTTGTTGGGCTGCTGGACAGCGCAGCGGTTTAAGAGCTAAGCTGGAGGATTCGGTCAGTTCACT
SLC25A13_-_95951620.23-P1P2	SLC25A13	P1P2	GGGCGTGGGCAGAGGTAACT	AAACACGTGGCAAACATTCCCCACCTTGTTGGGGCGTGGGCAGAGGTAACTGTTTAAGAGCTAAGCTGGAGGATTCGGTCAGTTCACT
SLC25A13_-_95951645.23-P1P2	SLC25A13	P1P2	GTGTGCAAGCCCGTCACCTG	AAACACGTGGCAAACATTCCCCACCTTGTTGGTGTGCAAGCCCGTCACCTGGTTTAAGAGCTAAGCTGGAGGATTCGGTCAGTTCACT
SLC25A14_+_129473746.23-P1P2	SLC25A14	P1P2	GGGAAGCGGCAGAGTTCTAA	AAACACGTGGCAAACATTCCCCACCTTGTTGGGGAAGCGGCAGAGTTCTAAGTTTAAGAGCTAAGCTGGAGGATTCGGTCAGTTCACT
SLC25A14_+_129473654.23-P1P2	SLC25A14	P1P2	GCAGCTAAGGCGTGAGAATT	AAACACGTGGCAAACATTCCCCACCTTGTTGGCAGCTAAGGCGTGAGAATTGTTTAAGAGCTAAGCTGGAGGATTCGGTCAGTTCACT
SLC25A14_+_129473724.23-P1P2	SLC25A14	P1P2	GCGAGGGTCGGAACCACTGC	AAACACGTGGCAAACATTCCCCACCTTGTTGGCGAGGGTCGGAACCACTGCGTTTAAGAGCTAAGCTGGAGGATTCGGTCAGTTCACT
SLC25A14_+_129473687.23-P1P2	SLC25A14	P1P2	GGGGCAACCGGACTTGCGGG	AAACACGTGGCAAACATTCCCCACCTTGTTGGGGGCAACCGGACTTGCGGGGTTTAAGAGCTAAGCTGGAGGATTCGGTCAGTTCACT
SLC25A14_-_129473647.23-P1P2	SLC25A14	P1P2	GCTGGCGAGCACGTTAACTG	AAACACGTGGCAAACATTCCCCACCTTGTTGGCTGGCGAGCACGTTAACTGGTTTAAGAGCTAAGCTGGAGGATTCGGTCAGTTCACT
SLC25A14_+_129473760.23-P1P2	SLC25A14	P1P2	GGCGAAATAAGAGGCGGAAG	AAACACGTGGCAAACATTCCCCACCTTGTTGGGCGAAATAAGAGGCGGAAGGTTTAAGAGCTAAGCTGGAGGATTCGGTCAGTTCACT
SLC25A14_+_129473740.23-P1P2	SLC25A14	P1P2	GGGCAGAGTTCTAAAGGCGA	AAACACGTGGCAAACATTCCCCACCTTGTTGGGGCAGAGTTCTAAAGGCGAGTTTAAGAGCTAAGCTGGAGGATTCGGTCAGTTCACT
SLC25A14_+_129473533.23-P1P2	SLC25A14	P1P2	GGGGCCTCGCCCCGGTATCA	AAACACGTGGCAAACATTCCCCACCTTGTTGGGGGCCTCGCCCCGGTATCAGTTTAAGAGCTAAGCTGGAGGATTCGGTCAGTTCACT
SLC25A14_+_129473569.23-P1P2	SLC25A14	P1P2	GCACCCACCTGGCGCGTAGA	AAACACGTGGCAAACATTCCCCACCTTGTTGGCACCCACCTGGCGCGTAGAGTTTAAGAGCTAAGCTGGAGGATTCGGTCAGTTCACT
SLC25A14_+_129473513.23-P1P2	SLC25A14	P1P2	GGGCTTGAGGAGTGGGTCAA	AAACACGTGGCAAACATTCCCCACCTTGTTGGGGCTTGAGGAGTGGGTCAAGTTTAAGAGCTAAGCTGGAGGATTCGGTCAGTTCACT
SLC25A15_+_41363626.23-P1P2	SLC25A15	P1P2	GAAGCTCAGGAGCGCCCCTG	AAACACGTGGCAAACATTCCCCACCTTGTTGGAAGCTCAGGAGCGCCCCTGGTTTAAGAGCTAAGCTGGAGGATTCGGTCAGTTCACT
SLC25A15_+_41363583.23-P1P2	SLC25A15	P1P2	GGCCGTGCCCGAGCCGAGAC	AAACACGTGGCAAACATTCCCCACCTTGTTGGGCCGTGCCCGAGCCGAGACGTTTAAGAGCTAAGCTGGAGGATTCGGTCAGTTCACT
SLC25A15_-_41363592.23-P1P2	SLC25A15	P1P2	GCGGTGGCGGCTCCCGGTCT	AAACACGTGGCAAACATTCCCCACCTTGTTGGCGGTGGCGGCTCCCGGTCTGTTTAAGAGCTAAGCTGGAGGATTCGGTCAGTTCACT
SLC25A15_+_41363459.23-P1P2	SLC25A15	P1P2	GCTGCCGCCGACCCTGGTGA	AAACACGTGGCAAACATTCCCCACCTTGTTGGCTGCCGCCGACCCTGGTGAGTTTAAGAGCTAAGCTGGAGGATTCGGTCAGTTCACT
SLC25A15_-_41363687.23-P1P2	SLC25A15	P1P2	GGATGCCTGCGCGAAGGGAG	AAACACGTGGCAAACATTCCCCACCTTGTTGGGATGCCTGCGCGAAGGGAGGTTTAAGAGCTAAGCTGGAGGATTCGGTCAGTTCACT
SLC25A15_-_41363499.23-P1P2	SLC25A15	P1P2	GCAGCACCACGCCGGGTCGC	AAACACGTGGCAAACATTCCCCACCTTGTTGGCAGCACCACGCCGGGTCGCGTTTAAGAGCTAAGCTGGAGGATTCGGTCAGTTCACT
SLC25A15_-_41363610.23-P1P2	SLC25A15	P1P2	GTCGGCTCGGGCACGGCCCT	AAACACGTGGCAAACATTCCCCACCTTGTTGGTCGGCTCGGGCACGGCCCTGTTTAAGAGCTAAGCTGGAGGATTCGGTCAGTTCACT
SLC25A15_-_41363614.23-P1P2	SLC25A15	P1P2	GCTCGGGCACGGCCCTGGGC	AAACACGTGGCAAACATTCCCCACCTTGTTGGCTCGGGCACGGCCCTGGGCGTTTAAGAGCTAAGCTGGAGGATTCGGTCAGTTCACT
SLC25A15_-_41363491.23-P1P2	SLC25A15	P1P2	GGTCGGCGGCAGCACCACGC	AAACACGTGGCAAACATTCCCCACCTTGTTGGGTCGGCGGCAGCACCACGCGTTTAAGAGCTAAGCTGGAGGATTCGGTCAGTTCACT
SLC25A15_-_41363597.23-P1P2	SLC25A15	P1P2	GGCGGCTCCCGGTCTCGGCT	AAACACGTGGCAAACATTCCCCACCTTGTTGGGCGGCTCCCGGTCTCGGCTGTTTAAGAGCTAAGCTGGAGGATTCGGTCAGTTCACT
SLC25A16_+_70287384.23-P1P2	SLC25A16	P1P2	GACAGTGGCAACGCCGGGTG	AAACACGTGGCAAACATTCCCCACCTTGTTGGACAGTGGCAACGCCGGGTGGTTTAAGAGCTAAGCTGGAGGATTCGGTCAGTTCACT
SLC25A16_+_70287376.23-P1P2	SLC25A16	P1P2	GAACGCCGGGTGAGGCGGGA	AAACACGTGGCAAACATTCCCCACCTTGTTGGAACGCCGGGTGAGGCGGGAGTTTAAGAGCTAAGCTGGAGGATTCGGTCAGTTCACT
SLC25A16_+_70287390.23-P1P2	SLC25A16	P1P2	GGAACTGACAGTGGCAACGC	AAACACGTGGCAAACATTCCCCACCTTGTTGGGAACTGACAGTGGCAACGCGTTTAAGAGCTAAGCTGGAGGATTCGGTCAGTTCACT
SLC25A16_-_70287362.23-P1P2	SLC25A16	P1P2	GGCGGAACAGGGCGTCACCC	AAACACGTGGCAAACATTCCCCACCTTGTTGGGCGGAACAGGGCGTCACCCGTTTAAGAGCTAAGCTGGAGGATTCGGTCAGTTCACT
SLC25A16_+_70287381.23-P1P2	SLC25A16	P1P2	GGTGGCAACGCCGGGTGAGG	AAACACGTGGCAAACATTCCCCACCTTGTTGGGTGGCAACGCCGGGTGAGGGTTTAAGAGCTAAGCTGGAGGATTCGGTCAGTTCACT
SLC25A16_-_70287350.23-P1P2	SLC25A16	P1P2	GCGGGGCCAGGACGCGGAAC	AAACACGTGGCAAACATTCCCCACCTTGTTGGCGGGGCCAGGACGCGGAACGTTTAAGAGCTAAGCTGGAGGATTCGGTCAGTTCACT
SLC25A16_-_70287287.23-P1P2	SLC25A16	P1P2	GGGCTGATGGCGTACAGCAA	AAACACGTGGCAAACATTCCCCACCTTGTTGGGGCTGATGGCGTACAGCAAGTTTAAGAGCTAAGCTGGAGGATTCGGTCAGTTCACT
SLC25A16_-_70287327.23-P1P2	SLC25A16	P1P2	GCCAAGGGGCTCTGCCGGGA	AAACACGTGGCAAACATTCCCCACCTTGTTGGCCAAGGGGCTCTGCCGGGAGTTTAAGAGCTAAGCTGGAGGATTCGGTCAGTTCACT
SLC25A16_-_70287435.23-P1P2	SLC25A16	P1P2	GTGCTCAGGCCCCTTCTGTT	AAACACGTGGCAAACATTCCCCACCTTGTTGGTGCTCAGGCCCCTTCTGTTGTTTAAGAGCTAAGCTGGAGGATTCGGTCAGTTCACT
SLC25A16_-_70287439.23-P1P2	SLC25A16	P1P2	GCAGGCCCCTTCTGTTCGGA	AAACACGTGGCAAACATTCCCCACCTTGTTGGCAGGCCCCTTCTGTTCGGAGTTTAAGAGCTAAGCTGGAGGATTCGGTCAGTTCACT
SLC25A17_-_41215499.23-P1P2	SLC25A17	P1P2	GGGACAGCGAGGTGTTCGCG	AAACACGTGGCAAACATTCCCCACCTTGTTGGGGACAGCGAGGTGTTCGCGGTTTAAGAGCTAAGCTGGAGGATTCGGTCAGTTCACT
SLC25A17_+_41215551.23-P1P2	SLC25A17	P1P2	GGAACGCCAGAGAACGTCGG	AAACACGTGGCAAACATTCCCCACCTTGTTGGGAACGCCAGAGAACGTCGGGTTTAAGAGCTAAGCTGGAGGATTCGGTCAGTTCACT
SLC25A17_+_41215530.23-P1P2	SLC25A17	P1P2	GGAACCGGGAGCCGGGTACC	AAACACGTGGCAAACATTCCCCACCTTGTTGGGAACCGGGAGCCGGGTACCGTTTAAGAGCTAAGCTGGAGGATTCGGTCAGTTCACT
SLC25A17_+_41215523.23-P1P2	SLC25A17	P1P2	GGAGCCGGGTACCTGGTGTC	AAACACGTGGCAAACATTCCCCACCTTGTTGGGAGCCGGGTACCTGGTGTCGTTTAAGAGCTAAGCTGGAGGATTCGGTCAGTTCACT
SLC25A17_+_41215667.23-P1P2	SLC25A17	P1P2	GAGCTCAGGCGCAGAGAAAC	AAACACGTGGCAAACATTCCCCACCTTGTTGGAGCTCAGGCGCAGAGAAACGTTTAAGAGCTAAGCTGGAGGATTCGGTCAGTTCACT
SLC25A17_+_41215380.23-P1P2	SLC25A17	P1P2	GCGACCCGGAAGTGGTTCTA	AAACACGTGGCAAACATTCCCCACCTTGTTGGCGACCCGGAAGTGGTTCTAGTTTAAGAGCTAAGCTGGAGGATTCGGTCAGTTCACT
SLC25A17_+_41215554.23-P1P2	SLC25A17	P1P2	GCGGGAACGCCAGAGAACGT	AAACACGTGGCAAACATTCCCCACCTTGTTGGCGGGAACGCCAGAGAACGTGTTTAAGAGCTAAGCTGGAGGATTCGGTCAGTTCACT
SLC25A17_-_41215541.23-P1P2	SLC25A17	P1P2	GCGGCCTGACACCAGGTACC	AAACACGTGGCAAACATTCCCCACCTTGTTGGCGGCCTGACACCAGGTACCGTTTAAGAGCTAAGCTGGAGGATTCGGTCAGTTCACT
SLC25A17_-_41215522.23-P1P2	SLC25A17	P1P2	GTGGGCTCCAAGGCGCAAGG	AAACACGTGGCAAACATTCCCCACCTTGTTGGTGGGCTCCAAGGCGCAAGGGTTTAAGAGCTAAGCTGGAGGATTCGGTCAGTTCACT
SLC25A17_+_41215442.23-P1P2	SLC25A17	P1P2	GAGGGGCCAATCAGCGTTCA	AAACACGTGGCAAACATTCCCCACCTTGTTGGAGGGGCCAATCAGCGTTCAGTTTAAGAGCTAAGCTGGAGGATTCGGTCAGTTCACT
SLC25A18_+_18042885.23-P1P2	SLC25A18	P1P2	GAGGCCAGGGAAACATCTGC	AAACACGTGGCAAACATTCCCCACCTTGTTGGAGGCCAGGGAAACATCTGCGTTTAAGAGCTAAGCTGGAGGATTCGGTCAGTTCACT
SLC25A18_-_18042903.23-P1P2	SLC25A18	P1P2	GGACCCTGCAGATGTTTCCC	AAACACGTGGCAAACATTCCCCACCTTGTTGGGACCCTGCAGATGTTTCCCGTTTAAGAGCTAAGCTGGAGGATTCGGTCAGTTCACT
SLC25A18_+_18042763.23-P1P2	SLC25A18	P1P2	GCATGAGCGCCCAGAAGGAA	AAACACGTGGCAAACATTCCCCACCTTGTTGGCATGAGCGCCCAGAAGGAAGTTTAAGAGCTAAGCTGGAGGATTCGGTCAGTTCACT
SLC25A18_+_18042851.23-P1P2	SLC25A18	P1P2	GAAATCAACAGCAGTTGTGG	AAACACGTGGCAAACATTCCCCACCTTGTTGGAAATCAACAGCAGTTGTGGGTTTAAGAGCTAAGCTGGAGGATTCGGTCAGTTCACT
SLC25A18_+_18042956.23-P1P2	SLC25A18	P1P2	GGAGCATTGCTAGCAGAAAG	AAACACGTGGCAAACATTCCCCACCTTGTTGGGAGCATTGCTAGCAGAAAGGTTTAAGAGCTAAGCTGGAGGATTCGGTCAGTTCACT
SLC25A18_+_18042838.23-P1P2	SLC25A18	P1P2	GTTGTGGGGGAGGACAGTGA	AAACACGTGGCAAACATTCCCCACCTTGTTGGTTGTGGGGGAGGACAGTGAGTTTAAGAGCTAAGCTGGAGGATTCGGTCAGTTCACT
SLC25A18_-_18043047.23-P1P2	SLC25A18	P1P2	GATACTAGCCAAGAAGGCGA	AAACACGTGGCAAACATTCCCCACCTTGTTGGATACTAGCCAAGAAGGCGAGTTTAAGAGCTAAGCTGGAGGATTCGGTCAGTTCACT
SLC25A18_+_18042788.23-P1P2	SLC25A18	P1P2	GGTCACCCAGGGCTCTGCCG	AAACACGTGGCAAACATTCCCCACCTTGTTGGGTCACCCAGGGCTCTGCCGGTTTAAGAGCTAAGCTGGAGGATTCGGTCAGTTCACT
SLC25A18_+_18042799.23-P1P2	SLC25A18	P1P2	GGCTGCTGCTGGGTCACCCA	AAACACGTGGCAAACATTCCCCACCTTGTTGGGCTGCTGCTGGGTCACCCAGTTTAAGAGCTAAGCTGGAGGATTCGGTCAGTTCACT
SLC25A18_+_18042935.23-P1P2	SLC25A18	P1P2	GGACTAAAATAGATGCACAG	AAACACGTGGCAAACATTCCCCACCTTGTTGGGACTAAAATAGATGCACAGGTTTAAGAGCTAAGCTGGAGGATTCGGTCAGTTCACT
SLC25A19_-_73285630.23-P1P2	SLC25A19	P1P2	GGCCTCCCGCAAGATATCAC	AAACACGTGGCAAACATTCCCCACCTTGTTGGGCCTCCCGCAAGATATCACGTTTAAGAGCTAAGCTGGAGGATTCGGTCAGTTCACT
SLC25A19_+_73285641.23-P1P2	SLC25A19	P1P2	GGTCCTGCCCTTGGTCGCGA	AAACACGTGGCAAACATTCCCCACCTTGTTGGGTCCTGCCCTTGGTCGCGAGTTTAAGAGCTAAGCTGGAGGATTCGGTCAGTTCACT
SLC25A19_-_73285688.23-P1P2	SLC25A19	P1P2	GGGACGGCGCACAGCTTCCT	AAACACGTGGCAAACATTCCCCACCTTGTTGGGGACGGCGCACAGCTTCCTGTTTAAGAGCTAAGCTGGAGGATTCGGTCAGTTCACT
SLC25A19_-_73285672.23-P1P2	SLC25A19	P1P2	GCAAGGGCAGGACAGCTGGA	AAACACGTGGCAAACATTCCCCACCTTGTTGGCAAGGGCAGGACAGCTGGAGTTTAAGAGCTAAGCTGGAGGATTCGGTCAGTTCACT
SLC25A19_-_73285835.23-P1P2	SLC25A19	P1P2	GCAGGCGGGGTCCAAGGTTA	AAACACGTGGCAAACATTCCCCACCTTGTTGGCAGGCGGGGTCCAAGGTTAGTTTAAGAGCTAAGCTGGAGGATTCGGTCAGTTCACT
SLC25A19_-_73285744.23-P1P2	SLC25A19	P1P2	GCGACCGACGCGTTAGAAGG	AAACACGTGGCAAACATTCCCCACCTTGTTGGCGACCGACGCGTTAGAAGGGTTTAAGAGCTAAGCTGGAGGATTCGGTCAGTTCACT
SLC25A19_-_73285603.23-P1P2	SLC25A19	P1P2	GTGGTTGTGCGCTTGAGGTC	AAACACGTGGCAAACATTCCCCACCTTGTTGGTGGTTGTGCGCTTGAGGTCGTTTAAGAGCTAAGCTGGAGGATTCGGTCAGTTCACT
SLC25A19_-_73285775.23-P1P2	SLC25A19	P1P2	GAAGCCGGGCTGCGACCTTA	AAACACGTGGCAAACATTCCCCACCTTGTTGGAAGCCGGGCTGCGACCTTAGTTTAAGAGCTAAGCTGGAGGATTCGGTCAGTTCACT
SLC25A19_-_73285840.23-P1P2	SLC25A19	P1P2	GGGGGTCCAAGGTTAGGGCG	AAACACGTGGCAAACATTCCCCACCTTGTTGGGGGGTCCAAGGTTAGGGCGGTTTAAGAGCTAAGCTGGAGGATTCGGTCAGTTCACT
SLC25A19_+_73285726.23-P1P2	SLC25A19	P1P2	GGCACCTCCTTCTAACGCGT	AAACACGTGGCAAACATTCCCCACCTTGTTGGGCACCTCCTTCTAACGCGTGTTTAAGAGCTAAGCTGGAGGATTCGGTCAGTTCACT
SLC25A2_-_140683762.23-P1P2	SLC25A2	P1P2	GTCCCTGCACCCGCAGGCGG	AAACACGTGGCAAACATTCCCCACCTTGTTGGTCCCTGCACCCGCAGGCGGGTTTAAGAGCTAAGCTGGAGGATTCGGTCAGTTCACT
SLC25A2_+_140683743.23-P1P2	SLC25A2	P1P2	GGTCCCCCGCCTGCGGGTGC	AAACACGTGGCAAACATTCCCCACCTTGTTGGGTCCCCCGCCTGCGGGTGCGTTTAAGAGCTAAGCTGGAGGATTCGGTCAGTTCACT
SLC25A2_-_140683690.23-P1P2	SLC25A2	P1P2	GCGGCTCACTAGCGTTCCTG	AAACACGTGGCAAACATTCCCCACCTTGTTGGCGGCTCACTAGCGTTCCTGGTTTAAGAGCTAAGCTGGAGGATTCGGTCAGTTCACT
SLC25A2_-_140683710.23-P1P2	SLC25A2	P1P2	GGGCTCCTGGCGCACTGGCC	AAACACGTGGCAAACATTCCCCACCTTGTTGGGGCTCCTGGCGCACTGGCCGTTTAAGAGCTAAGCTGGAGGATTCGGTCAGTTCACT
SLC25A2_+_140683711.23-P1P2	SLC25A2	P1P2	GCCAGGCTGGAGGCGGCTGG	AAACACGTGGCAAACATTCCCCACCTTGTTGGCCAGGCTGGAGGCGGCTGGGTTTAAGAGCTAAGCTGGAGGATTCGGTCAGTTCACT
SLC25A2_-_140683759.23-P1P2	SLC25A2	P1P2	GCCATCCCTGCACCCGCAGG	AAACACGTGGCAAACATTCCCCACCTTGTTGGCCATCCCTGCACCCGCAGGGTTTAAGAGCTAAGCTGGAGGATTCGGTCAGTTCACT
SLC25A2_+_140683749.23-P1P2	SLC25A2	P1P2	GGTCCGCGTCCCCCGCCTGC	AAACACGTGGCAAACATTCCCCACCTTGTTGGGTCCGCGTCCCCCGCCTGCGTTTAAGAGCTAAGCTGGAGGATTCGGTCAGTTCACT
SLC25A2_-_140683705.23-P1P2	SLC25A2	P1P2	GCCTGCGGCTCCTGGCGCAC	AAACACGTGGCAAACATTCCCCACCTTGTTGGCCTGCGGCTCCTGGCGCACGTTTAAGAGCTAAGCTGGAGGATTCGGTCAGTTCACT
SLC25A2_+_140683693.23-P1P2	SLC25A2	P1P2	GGGGGCCCGGCCAGTGCGCC	AAACACGTGGCAAACATTCCCCACCTTGTTGGGGGGCCCGGCCAGTGCGCCGTTTAAGAGCTAAGCTGGAGGATTCGGTCAGTTCACT
SLC25A2_-_140683807.23-P1P2	SLC25A2	P1P2	GAGTGTACTGCGACTGGGCG	AAACACGTGGCAAACATTCCCCACCTTGTTGGAGTGTACTGCGACTGGGCGGTTTAAGAGCTAAGCTGGAGGATTCGGTCAGTTCACT
SLC25A20_-_48936454.23-P1P2	SLC25A20	P1P2	GGCAGAGCGCAAAGCCGCAT	AAACACGTGGCAAACATTCCCCACCTTGTTGGGCAGAGCGCAAAGCCGCATGTTTAAGAGCTAAGCTGGAGGATTCGGTCAGTTCACT
SLC25A20_-_48936384.23-P1P2	SLC25A20	P1P2	GGGGCCCAGTTGGCACGGTA	AAACACGTGGCAAACATTCCCCACCTTGTTGGGGGCCCAGTTGGCACGGTAGTTTAAGAGCTAAGCTGGAGGATTCGGTCAGTTCACT
SLC25A20_-_48936358.23-P1P2	SLC25A20	P1P2	GCACGAGCCCGGGGCAGGTC	AAACACGTGGCAAACATTCCCCACCTTGTTGGCACGAGCCCGGGGCAGGTCGTTTAAGAGCTAAGCTGGAGGATTCGGTCAGTTCACT
SLC25A20_-_48936464.23-P1P2	SLC25A20	P1P2	GAAGCCGCATGGGCGGGGTT	AAACACGTGGCAAACATTCCCCACCTTGTTGGAAGCCGCATGGGCGGGGTTGTTTAAGAGCTAAGCTGGAGGATTCGGTCAGTTCACT
SLC25A20_+_48936415.23-P1P2	SLC25A20	P1P2	GCTGCCACGCCCATCGAAGC	AAACACGTGGCAAACATTCCCCACCTTGTTGGCTGCCACGCCCATCGAAGCGTTTAAGAGCTAAGCTGGAGGATTCGGTCAGTTCACT
SLC25A20_+_48936366.23-P1P2	SLC25A20	P1P2	GAAGCCCTACCGTGCCAACT	AAACACGTGGCAAACATTCCCCACCTTGTTGGAAGCCCTACCGTGCCAACTGTTTAAGAGCTAAGCTGGAGGATTCGGTCAGTTCACT
SLC25A20_-_48936427.23-P1P2	SLC25A20	P1P2	GGGCCTCGGCCCCGCTTCGA	AAACACGTGGCAAACATTCCCCACCTTGTTGGGGCCTCGGCCCCGCTTCGAGTTTAAGAGCTAAGCTGGAGGATTCGGTCAGTTCACT
SLC25A20_-_48936458.23-P1P2	SLC25A20	P1P2	GAGCGCAAAGCCGCATGGGC	AAACACGTGGCAAACATTCCCCACCTTGTTGGAGCGCAAAGCCGCATGGGCGTTTAAGAGCTAAGCTGGAGGATTCGGTCAGTTCACT
SLC25A20_+_48936392.23-P1P2	SLC25A20	P1P2	GCCGAGGCCGGAAGCAGCCC	AAACACGTGGCAAACATTCCCCACCTTGTTGGCCGAGGCCGGAAGCAGCCCGTTTAAGAGCTAAGCTGGAGGATTCGGTCAGTTCACT
SLC25A20_+_48936316.23-P1P2	SLC25A20	P1P2	GGCCCCGCCCACCCAAAAGT	AAACACGTGGCAAACATTCCCCACCTTGTTGGGCCCCGCCCACCCAAAAGTGTTTAAGAGCTAAGCTGGAGGATTCGGTCAGTTCACT
SLC25A21_-_37641955.23-P1P2	SLC25A21	P1P2	GAACTCAAGTGAAGTGACCC	AAACACGTGGCAAACATTCCCCACCTTGTTGGAACTCAAGTGAAGTGACCCGTTTAAGAGCTAAGCTGGAGGATTCGGTCAGTTCACT
SLC25A21_-_37641818.23-P1P2	SLC25A21	P1P2	GTCTCTGGAAAGAAGACCCG	AAACACGTGGCAAACATTCCCCACCTTGTTGGTCTCTGGAAAGAAGACCCGGTTTAAGAGCTAAGCTGGAGGATTCGGTCAGTTCACT
SLC25A21_-_37641829.23-P1P2	SLC25A21	P1P2	GAAGACCCGCGGATGGGTTT	AAACACGTGGCAAACATTCCCCACCTTGTTGGAAGACCCGCGGATGGGTTTGTTTAAGAGCTAAGCTGGAGGATTCGGTCAGTTCACT
SLC25A21_+_37641880.23-P1P2	SLC25A21	P1P2	GCGGAGGCTCCTGATAGAGA	AAACACGTGGCAAACATTCCCCACCTTGTTGGCGGAGGCTCCTGATAGAGAGTTTAAGAGCTAAGCTGGAGGATTCGGTCAGTTCACT
SLC25A21_+_37641950.23-P1P2	SLC25A21	P1P2	GTACTTGGCGCTCCAGGCCT	AAACACGTGGCAAACATTCCCCACCTTGTTGGTACTTGGCGCTCCAGGCCTGTTTAAGAGCTAAGCTGGAGGATTCGGTCAGTTCACT
SLC25A21_-_37641981.23-P1P2	SLC25A21	P1P2	GGAGCGCCAAGTACAAAGCG	AAACACGTGGCAAACATTCCCCACCTTGTTGGGAGCGCCAAGTACAAAGCGGTTTAAGAGCTAAGCTGGAGGATTCGGTCAGTTCACT
SLC25A21_+_37641926.23-P1P2	SLC25A21	P1P2	GACTTCACTTGAGTTATCAG	AAACACGTGGCAAACATTCCCCACCTTGTTGGACTTCACTTGAGTTATCAGGTTTAAGAGCTAAGCTGGAGGATTCGGTCAGTTCACT
SLC25A21_-_37641922.23-P1P2	SLC25A21	P1P2	GGGTAGTTTGTCAAACTAGA	AAACACGTGGCAAACATTCCCCACCTTGTTGGGGTAGTTTGTCAAACTAGAGTTTAAGAGCTAAGCTGGAGGATTCGGTCAGTTCACT
SLC25A21_+_37641896.23-P1P2	SLC25A21	P1P2	GTAGTTTGACAAACTACCGG	AAACACGTGGCAAACATTCCCCACCTTGTTGGTAGTTTGACAAACTACCGGGTTTAAGAGCTAAGCTGGAGGATTCGGTCAGTTCACT
SLC25A21_-_37641870.23-P1P2	SLC25A21	P1P2	GCAGGCTTTGTCTCCTAGAT	AAACACGTGGCAAACATTCCCCACCTTGTTGGCAGGCTTTGTCTCCTAGATGTTTAAGAGCTAAGCTGGAGGATTCGGTCAGTTCACT
SLC25A22_+_798413.23-P1P2	SLC25A22	P1P2	GGAACTGCCACCCTGCCCGG	AAACACGTGGCAAACATTCCCCACCTTGTTGGGAACTGCCACCCTGCCCGGGTTTAAGAGCTAAGCTGGAGGATTCGGTCAGTTCACT
SLC25A22_+_798337.23-P1P2	SLC25A22	P1P2	GAGCCTCGACGGCCAGGAGG	AAACACGTGGCAAACATTCCCCACCTTGTTGGAGCCTCGACGGCCAGGAGGGTTTAAGAGCTAAGCTGGAGGATTCGGTCAGTTCACT
SLC25A22_+_798397.23-P1P2	SLC25A22	P1P2	GCGGGGGAACCCACGGCCAG	AAACACGTGGCAAACATTCCCCACCTTGTTGGCGGGGGAACCCACGGCCAGGTTTAAGAGCTAAGCTGGAGGATTCGGTCAGTTCACT
SLC25A22_-_798410.23-P1P2	SLC25A22	P1P2	GCCACCCGCCCCCTGGCCGT	AAACACGTGGCAAACATTCCCCACCTTGTTGGCCACCCGCCCCCTGGCCGTGTTTAAGAGCTAAGCTGGAGGATTCGGTCAGTTCACT
SLC25A22_-_798554.23-P1P2	SLC25A22	P1P2	GGCAGAGCGCCGGTGGATGA	AAACACGTGGCAAACATTCCCCACCTTGTTGGGCAGAGCGCCGGTGGATGAGTTTAAGAGCTAAGCTGGAGGATTCGGTCAGTTCACT
SLC25A22_+_798348.23-P1P2	SLC25A22	P1P2	GCTGGGCGCAGTAGCCTCGA	AAACACGTGGCAAACATTCCCCACCTTGTTGGCTGGGCGCAGTAGCCTCGAGTTTAAGAGCTAAGCTGGAGGATTCGGTCAGTTCACT
SLC25A22_-_798544.23-P1P2	SLC25A22	P1P2	GCGGGCAGGTGGCAGAGCGC	AAACACGTGGCAAACATTCCCCACCTTGTTGGCGGGCAGGTGGCAGAGCGCGTTTAAGAGCTAAGCTGGAGGATTCGGTCAGTTCACT
SLC25A22_+_798318.23-P1P2	SLC25A22	P1P2	GGGGAGCCGAAGCCCGGAGG	AAACACGTGGCAAACATTCCCCACCTTGTTGGGGGAGCCGAAGCCCGGAGGGTTTAAGAGCTAAGCTGGAGGATTCGGTCAGTTCACT
SLC25A22_-_798582.23-P1P2	SLC25A22	P1P2	GGGGGGAGGCGTGGCCTCCA	AAACACGTGGCAAACATTCCCCACCTTGTTGGGGGGGAGGCGTGGCCTCCAGTTTAAGAGCTAAGCTGGAGGATTCGGTCAGTTCACT
SLC25A22_+_798541.23-P1P2	SLC25A22	P1P2	GCCAGGGCACCCTCATCCAC	AAACACGTGGCAAACATTCCCCACCTTGTTGGCCAGGGCACCCTCATCCACGTTTAAGAGCTAAGCTGGAGGATTCGGTCAGTTCACT
SLC25A23_-_6459954.23-P1P2	SLC25A23	P1P2	GGAACACCAGAGTTCCTTCT	AAACACGTGGCAAACATTCCCCACCTTGTTGGGAACACCAGAGTTCCTTCTGTTTAAGAGCTAAGCTGGAGGATTCGGTCAGTTCACT
SLC25A23_+_6460195.23-P1P2	SLC25A23	P1P2	GCGGGGAAGGTGTAAGGCGC	AAACACGTGGCAAACATTCCCCACCTTGTTGGCGGGGAAGGTGTAAGGCGCGTTTAAGAGCTAAGCTGGAGGATTCGGTCAGTTCACT
SLC25A23_+_6459842.23-P1P2	SLC25A23	P1P2	GTCCCCCCAATGCAGGTCGG	AAACACGTGGCAAACATTCCCCACCTTGTTGGTCCCCCCAATGCAGGTCGGGTTTAAGAGCTAAGCTGGAGGATTCGGTCAGTTCACT
SLC25A23_-_6459985.23-P1P2	SLC25A23	P1P2	GTAGGGAGCTCAGTGGTCTC	AAACACGTGGCAAACATTCCCCACCTTGTTGGTAGGGAGCTCAGTGGTCTCGTTTAAGAGCTAAGCTGGAGGATTCGGTCAGTTCACT
SLC25A23_+_6460201.23-P1P2	SLC25A23	P1P2	GGCCGAGCGGGGAAGGTGTA	AAACACGTGGCAAACATTCCCCACCTTGTTGGGCCGAGCGGGGAAGGTGTAGTTTAAGAGCTAAGCTGGAGGATTCGGTCAGTTCACT
SLC25A23_-_6459968.23-P1P2	SLC25A23	P1P2	GCTTCTGGGAAGACGGGCTA	AAACACGTGGCAAACATTCCCCACCTTGTTGGCTTCTGGGAAGACGGGCTAGTTTAAGAGCTAAGCTGGAGGATTCGGTCAGTTCACT
SLC25A23_+_6460086.23-P1P2	SLC25A23	P1P2	GGCGGGGAGGTCAAGTGGAA	AAACACGTGGCAAACATTCCCCACCTTGTTGGGCGGGGAGGTCAAGTGGAAGTTTAAGAGCTAAGCTGGAGGATTCGGTCAGTTCACT
SLC25A23_-_6459861.23-P1P2	SLC25A23	P1P2	GCTCCCCCGACCTGCATTGG	AAACACGTGGCAAACATTCCCCACCTTGTTGGCTCCCCCGACCTGCATTGGGTTTAAGAGCTAAGCTGGAGGATTCGGTCAGTTCACT
SLC25A23_+_6459818.23-P1P2	SLC25A23	P1P2	GGAGACGCAAGTTCTGGCGC	AAACACGTGGCAAACATTCCCCACCTTGTTGGGAGACGCAAGTTCTGGCGCGTTTAAGAGCTAAGCTGGAGGATTCGGTCAGTTCACT
SLC25A23_-_6460074.23-P1P2	SLC25A23	P1P2	GGTAGAGCGCTGTCGGGGAT	AAACACGTGGCAAACATTCCCCACCTTGTTGGGTAGAGCGCTGTCGGGGATGTTTAAGAGCTAAGCTGGAGGATTCGGTCAGTTCACT
SLC25A24_-_108743043.23-P1P2	SLC25A24	P1P2	GGGGCCCGCCTCCAGAGAGC	AAACACGTGGCAAACATTCCCCACCTTGTTGGGGGCCCGCCTCCAGAGAGCGTTTAAGAGCTAAGCTGGAGGATTCGGTCAGTTCACT
SLC25A24_-_108743013.23-P1P2	SLC25A24	P1P2	GCTCGCCGCGCTGGCCTCGG	AAACACGTGGCAAACATTCCCCACCTTGTTGGCTCGCCGCGCTGGCCTCGGGTTTAAGAGCTAAGCTGGAGGATTCGGTCAGTTCACT
SLC25A24_-_108743076.23-P1P2	SLC25A24	P1P2	GCTGGGAGCTGGGTCTCGGG	AAACACGTGGCAAACATTCCCCACCTTGTTGGCTGGGAGCTGGGTCTCGGGGTTTAAGAGCTAAGCTGGAGGATTCGGTCAGTTCACT
SLC25A24_-_108743051.23-P1P2	SLC25A24	P1P2	GCTCCAGAGAGCCGGAAGTG	AAACACGTGGCAAACATTCCCCACCTTGTTGGCTCCAGAGAGCCGGAAGTGGTTTAAGAGCTAAGCTGGAGGATTCGGTCAGTTCACT
SLC25A24_-_108743092.23-P1P2	SLC25A24	P1P2	GGGGAGGTGCTGTGCGGACC	AAACACGTGGCAAACATTCCCCACCTTGTTGGGGGAGGTGCTGTGCGGACCGTTTAAGAGCTAAGCTGGAGGATTCGGTCAGTTCACT
SLC25A24_-_108743019.23-P1P2	SLC25A24	P1P2	GGCGCTGGCCTCGGCGGCAC	AAACACGTGGCAAACATTCCCCACCTTGTTGGGCGCTGGCCTCGGCGGCACGTTTAAGAGCTAAGCTGGAGGATTCGGTCAGTTCACT
SLC25A24_-_108742961.23-P1P2	SLC25A24	P1P2	GCGAGCCCGCGCGGAGCGCA	AAACACGTGGCAAACATTCCCCACCTTGTTGGCGAGCCCGCGCGGAGCGCAGTTTAAGAGCTAAGCTGGAGGATTCGGTCAGTTCACT
SLC25A24_-_108743010.23-P1P2	SLC25A24	P1P2	GGAGCTCGCCGCGCTGGCCT	AAACACGTGGCAAACATTCCCCACCTTGTTGGGAGCTCGCCGCGCTGGCCTGTTTAAGAGCTAAGCTGGAGGATTCGGTCAGTTCACT
SLC25A24_-_108743086.23-P1P2	SLC25A24	P1P2	GGGTCTCGGGAGGTGCTGTG	AAACACGTGGCAAACATTCCCCACCTTGTTGGGGTCTCGGGAGGTGCTGTGGTTTAAGAGCTAAGCTGGAGGATTCGGTCAGTTCACT
SLC25A24_+_108743089.23-P1P2	SLC25A24	P1P2	GACTGGGCAGAGGTCGACCC	AAACACGTGGCAAACATTCCCCACCTTGTTGGACTGGGCAGAGGTCGACCCGTTTAAGAGCTAAGCTGGAGGATTCGGTCAGTTCACT
SLC25A25_+_130860557.23-ENST00000373064.5	SLC25A25	ENST00000373064.5	GCCTCCCTGCAGTTAACTCT	AAACACGTGGCAAACATTCCCCACCTTGTTGGCCTCCCTGCAGTTAACTCTGTTTAAGAGCTAAGCTGGAGGATTCGGTCAGTTCACT
SLC25A25_-_130860490.23-ENST00000373064.5	SLC25A25	ENST00000373064.5	GTGAAGGGGTTGGCAGCTAG	AAACACGTGGCAAACATTCCCCACCTTGTTGGTGAAGGGGTTGGCAGCTAGGTTTAAGAGCTAAGCTGGAGGATTCGGTCAGTTCACT
SLC25A25_-_130860574.23-ENST00000373064.5	SLC25A25	ENST00000373064.5	GTTCTCCAAGAGTTAACTGC	AAACACGTGGCAAACATTCCCCACCTTGTTGGTTCTCCAAGAGTTAACTGCGTTTAAGAGCTAAGCTGGAGGATTCGGTCAGTTCACT
SLC25A25_+_130860595.23-ENST00000373064.5	SLC25A25	ENST00000373064.5	GAGTGAGAGGCACAAAGATC	AAACACGTGGCAAACATTCCCCACCTTGTTGGAGTGAGAGGCACAAAGATCGTTTAAGAGCTAAGCTGGAGGATTCGGTCAGTTCACT
SLC25A25_+_130860449.23-ENST00000373064.5	SLC25A25	ENST00000373064.5	GCAGATGAACAAACAGCCTA	AAACACGTGGCAAACATTCCCCACCTTGTTGGCAGATGAACAAACAGCCTAGTTTAAGAGCTAAGCTGGAGGATTCGGTCAGTTCACT
SLC25A25_-_130860342.23-ENST00000373064.5	SLC25A25	ENST00000373064.5	GGAACTGGGCCCGTTTGCAG	AAACACGTGGCAAACATTCCCCACCTTGTTGGGAACTGGGCCCGTTTGCAGGTTTAAGAGCTAAGCTGGAGGATTCGGTCAGTTCACT
SLC25A25_+_130860641.23-ENST00000373064.5	SLC25A25	ENST00000373064.5	GCCAATGAACACAGAGCCCG	AAACACGTGGCAAACATTCCCCACCTTGTTGGCCAATGAACACAGAGCCCGGTTTAAGAGCTAAGCTGGAGGATTCGGTCAGTTCACT
SLC25A25_-_130860749.23-ENST00000373064.5	SLC25A25	ENST00000373064.5	GAAGCAGCCAATGACAGCTG	AAACACGTGGCAAACATTCCCCACCTTGTTGGAAGCAGCCAATGACAGCTGGTTTAAGAGCTAAGCTGGAGGATTCGGTCAGTTCACT
SLC25A25_+_130860545.23-ENST00000373064.5	SLC25A25	ENST00000373064.5	GTAACTCTTGGAGAAGAGGC	AAACACGTGGCAAACATTCCCCACCTTGTTGGTAACTCTTGGAGAAGAGGCGTTTAAGAGCTAAGCTGGAGGATTCGGTCAGTTCACT
SLC25A25_+_130860608.23-ENST00000373064.5	SLC25A25	ENST00000373064.5	GATCAGGTTGCTCAAGTGAG	AAACACGTGGCAAACATTCCCCACCTTGTTGGATCAGGTTGCTCAAGTGAGGTTTAAGAGCTAAGCTGGAGGATTCGGTCAGTTCACT
SLC25A26_+_66119195.23-ENST00000354883.6	SLC25A26	ENST00000354883.6	GCATCCTTGTGCAAGCAACA	AAACACGTGGCAAACATTCCCCACCTTGTTGGCATCCTTGTGCAAGCAACAGTTTAAGAGCTAAGCTGGAGGATTCGGTCAGTTCACT
SLC25A26_-_66119258.23-ENST00000354883.6	SLC25A26	ENST00000354883.6	GTCTCAGAAGAGTATCCTGG	AAACACGTGGCAAACATTCCCCACCTTGTTGGTCTCAGAAGAGTATCCTGGGTTTAAGAGCTAAGCTGGAGGATTCGGTCAGTTCACT
SLC25A26_-_66119124.23-ENST00000354883.6	SLC25A26	ENST00000354883.6	GCTGTACAGGTTTGGTAGCT	AAACACGTGGCAAACATTCCCCACCTTGTTGGCTGTACAGGTTTGGTAGCTGTTTAAGAGCTAAGCTGGAGGATTCGGTCAGTTCACT
SLC25A26_-_66119213.23-ENST00000354883.6	SLC25A26	ENST00000354883.6	GACTCCATGTTGCTTGCACA	AAACACGTGGCAAACATTCCCCACCTTGTTGGACTCCATGTTGCTTGCACAGTTTAAGAGCTAAGCTGGAGGATTCGGTCAGTTCACT
SLC25A26_-_66119255.23-ENST00000354883.6	SLC25A26	ENST00000354883.6	GGTTTCTCAGAAGAGTATCC	AAACACGTGGCAAACATTCCCCACCTTGTTGGGTTTCTCAGAAGAGTATCCGTTTAAGAGCTAAGCTGGAGGATTCGGTCAGTTCACT
SLC25A26_+_66118807.23-ENST00000354883.6	SLC25A26	ENST00000354883.6	GACTTTAAAAGTTTTCAGGA	AAACACGTGGCAAACATTCCCCACCTTGTTGGACTTTAAAAGTTTTCAGGAGTTTAAGAGCTAAGCTGGAGGATTCGGTCAGTTCACT
SLC25A26_+_66118799.23-ENST00000354883.6	SLC25A26	ENST00000354883.6	GAGTTTTCAGGATGGACAGC	AAACACGTGGCAAACATTCCCCACCTTGTTGGAGTTTTCAGGATGGACAGCGTTTAAGAGCTAAGCTGGAGGATTCGGTCAGTTCACT
SLC25A26_-_66119152.23-ENST00000354883.6	SLC25A26	ENST00000354883.6	GAGGCTACACCATATAGCTT	AAACACGTGGCAAACATTCCCCACCTTGTTGGAGGCTACACCATATAGCTTGTTTAAGAGCTAAGCTGGAGGATTCGGTCAGTTCACT
SLC25A26_-_66119116.23-ENST00000354883.6	SLC25A26	ENST00000354883.6	GGTCACATGCTGTACAGGTT	AAACACGTGGCAAACATTCCCCACCTTGTTGGGTCACATGCTGTACAGGTTGTTTAAGAGCTAAGCTGGAGGATTCGGTCAGTTCACT
SLC25A26_+_66119060.23-ENST00000354883.6	SLC25A26	ENST00000354883.6	GGTAGGCAACTGCAACATAG	AAACACGTGGCAAACATTCCCCACCTTGTTGGGTAGGCAACTGCAACATAGGTTTAAGAGCTAAGCTGGAGGATTCGGTCAGTTCACT
SLC25A27_+_46620627.23-P1P2	SLC25A27	P1P2	GCCGGCCGCGGGTCCCTCTG	AAACACGTGGCAAACATTCCCCACCTTGTTGGCCGGCCGCGGGTCCCTCTGGTTTAAGAGCTAAGCTGGAGGATTCGGTCAGTTCACT
SLC25A27_+_46620598.23-P1P2	SLC25A27	P1P2	GCCCGGCCTCCATGGCAACG	AAACACGTGGCAAACATTCCCCACCTTGTTGGCCCGGCCTCCATGGCAACGGTTTAAGAGCTAAGCTGGAGGATTCGGTCAGTTCACT
SLC25A27_-_46620568.23-P1P2	SLC25A27	P1P2	GAAAAATGCAAGGAGGGGCA	AAACACGTGGCAAACATTCCCCACCTTGTTGGAAAAATGCAAGGAGGGGCAGTTTAAGAGCTAAGCTGGAGGATTCGGTCAGTTCACT
SLC25A27_-_46620587.23-P1P2	SLC25A27	P1P2	GGGGCCGGGCTAGGACTGAC	AAACACGTGGCAAACATTCCCCACCTTGTTGGGGGCCGGGCTAGGACTGACGTTTAAGAGCTAAGCTGGAGGATTCGGTCAGTTCACT
SLC25A27_-_46620562.23-P1P2	SLC25A27	P1P2	GCGCGGAAAAAATGCAAGGA	AAACACGTGGCAAACATTCCCCACCTTGTTGGCGCGGAAAAAATGCAAGGAGTTTAAGAGCTAAGCTGGAGGATTCGGTCAGTTCACT
SLC25A27_+_46620494.23-P1P2	SLC25A27	P1P2	GAGGTGGGAGGGAGCGACAA	AAACACGTGGCAAACATTCCCCACCTTGTTGGAGGTGGGAGGGAGCGACAAGTTTAAGAGCTAAGCTGGAGGATTCGGTCAGTTCACT
SLC25A27_-_46620558.23-P1P2	SLC25A27	P1P2	GCCAGCGCGGAAAAAATGCA	AAACACGTGGCAAACATTCCCCACCTTGTTGGCCAGCGCGGAAAAAATGCAGTTTAAGAGCTAAGCTGGAGGATTCGGTCAGTTCACT
SLC25A27_-_46620611.23-P1P2	SLC25A27	P1P2	GAGAACCAGCCGCGTTGCCA	AAACACGTGGCAAACATTCCCCACCTTGTTGGAGAACCAGCCGCGTTGCCAGTTTAAGAGCTAAGCTGGAGGATTCGGTCAGTTCACT
SLC25A27_-_46620667.23-P1P2	SLC25A27	P1P2	GCGGCCAATCAGAGACGTAG	AAACACGTGGCAAACATTCCCCACCTTGTTGGCGGCCAATCAGAGACGTAGGTTTAAGAGCTAAGCTGGAGGATTCGGTCAGTTCACT
SLC25A27_+_46620569.23-P1P2	SLC25A27	P1P2	GTCGCCCGTCAGTCCTAGCC	AAACACGTGGCAAACATTCCCCACCTTGTTGGTCGCCCGTCAGTCCTAGCCGTTTAAGAGCTAAGCTGGAGGATTCGGTCAGTTCACT
SLC25A28_+_101380336.23-P1P2	SLC25A28	P1P2	GTAGGCGCTAGCAACGCCTC	AAACACGTGGCAAACATTCCCCACCTTGTTGGTAGGCGCTAGCAACGCCTCGTTTAAGAGCTAAGCTGGAGGATTCGGTCAGTTCACT
SLC25A28_+_101380584.23-P1P2	SLC25A28	P1P2	GCTAGTGAGGGGCCCGAAGT	AAACACGTGGCAAACATTCCCCACCTTGTTGGCTAGTGAGGGGCCCGAAGTGTTTAAGAGCTAAGCTGGAGGATTCGGTCAGTTCACT
SLC25A28_+_101380354.23-P1P2	SLC25A28	P1P2	GAGGGGAAAAGGTGGGATGT	AAACACGTGGCAAACATTCCCCACCTTGTTGGAGGGGAAAAGGTGGGATGTGTTTAAGAGCTAAGCTGGAGGATTCGGTCAGTTCACT
SLC25A28_+_101380332.23-P1P2	SLC25A28	P1P2	GCGCTAGCAACGCCTCAGGG	AAACACGTGGCAAACATTCCCCACCTTGTTGGCGCTAGCAACGCCTCAGGGGTTTAAGAGCTAAGCTGGAGGATTCGGTCAGTTCACT
SLC25A28_+_101380299.23-P1P2	SLC25A28	P1P2	GGCGACTTCGCTAATACTAC	AAACACGTGGCAAACATTCCCCACCTTGTTGGGCGACTTCGCTAATACTACGTTTAAGAGCTAAGCTGGAGGATTCGGTCAGTTCACT
SLC25A28_+_101380320.23-P1P2	SLC25A28	P1P2	GCTCAGGGCGGAGGAATGAC	AAACACGTGGCAAACATTCCCCACCTTGTTGGCTCAGGGCGGAGGAATGACGTTTAAGAGCTAAGCTGGAGGATTCGGTCAGTTCACT
SLC25A28_-_101380583.23-P1P2	SLC25A28	P1P2	GACGCGCCCAGGGACTCTAG	AAACACGTGGCAAACATTCCCCACCTTGTTGGACGCGCCCAGGGACTCTAGGTTTAAGAGCTAAGCTGGAGGATTCGGTCAGTTCACT
SLC25A28_+_101380258.23-P1P2	SLC25A28	P1P2	GGAAAGGGGTGGGTCTAACT	AAACACGTGGCAAACATTCCCCACCTTGTTGGGAAAGGGGTGGGTCTAACTGTTTAAGAGCTAAGCTGGAGGATTCGGTCAGTTCACT
SLC25A28_+_101380365.23-P1P2	SLC25A28	P1P2	GTCTAAGATCAAAGGGGAAA	AAACACGTGGCAAACATTCCCCACCTTGTTGGTCTAAGATCAAAGGGGAAAGTTTAAGAGCTAAGCTGGAGGATTCGGTCAGTTCACT
SLC25A28_+_101380329.23-P1P2	SLC25A28	P1P2	GTAGCAACGCCTCAGGGCGG	AAACACGTGGCAAACATTCCCCACCTTGTTGGTAGCAACGCCTCAGGGCGGGTTTAAGAGCTAAGCTGGAGGATTCGGTCAGTTCACT
SLC25A29_+_100772923.23-P1P2	SLC25A29	P1P2	GACGCCCGGCCAATGAGGCG	AAACACGTGGCAAACATTCCCCACCTTGTTGGACGCCCGGCCAATGAGGCGGTTTAAGAGCTAAGCTGGAGGATTCGGTCAGTTCACT
SLC25A29_+_100772901.23-P1P2	SLC25A29	P1P2	GCGGCGAAGCGCAGTGCCCG	AAACACGTGGCAAACATTCCCCACCTTGTTGGCGGCGAAGCGCAGTGCCCGGTTTAAGAGCTAAGCTGGAGGATTCGGTCAGTTCACT
SLC25A29_-_100772907.23-P1P2	SLC25A29	P1P2	GACGGCGCGGACAACACCCC	AAACACGTGGCAAACATTCCCCACCTTGTTGGACGGCGCGGACAACACCCCGTTTAAGAGCTAAGCTGGAGGATTCGGTCAGTTCACT
SLC25A29_-_100773074.23-P1P2	SLC25A29	P1P2	GGGGTGGCGGGGTTGAGCCG	AAACACGTGGCAAACATTCCCCACCTTGTTGGGGGTGGCGGGGTTGAGCCGGTTTAAGAGCTAAGCTGGAGGATTCGGTCAGTTCACT
SLC25A29_+_100773079.23-P1P2	SLC25A29	P1P2	GACCCCGCGTACTCCGGGTG	AAACACGTGGCAAACATTCCCCACCTTGTTGGACCCCGCGTACTCCGGGTGGTTTAAGAGCTAAGCTGGAGGATTCGGTCAGTTCACT
SLC25A29_+_100772828.23-P1P2	SLC25A29	P1P2	GGCCCTGCCGGCAGGCACGA	AAACACGTGGCAAACATTCCCCACCTTGTTGGGCCCTGCCGGCAGGCACGAGTTTAAGAGCTAAGCTGGAGGATTCGGTCAGTTCACT
SLC25A29_-_100772941.23-P1P2	SLC25A29	P1P2	GCCGCCGCGCCTCATTGGCC	AAACACGTGGCAAACATTCCCCACCTTGTTGGCCGCCGCGCCTCATTGGCCGTTTAAGAGCTAAGCTGGAGGATTCGGTCAGTTCACT
SLC25A29_-_100773108.23-P1P2	SLC25A29	P1P2	GGGAGTACGCGGGGTGGCTC	AAACACGTGGCAAACATTCCCCACCTTGTTGGGGAGTACGCGGGGTGGCTCGTTTAAGAGCTAAGCTGGAGGATTCGGTCAGTTCACT
SLC25A29_-_100772936.23-P1P2	SLC25A29	P1P2	GCTTCGCCGCCGCGCCTCAT	AAACACGTGGCAAACATTCCCCACCTTGTTGGCTTCGCCGCCGCGCCTCATGTTTAAGAGCTAAGCTGGAGGATTCGGTCAGTTCACT
SLC25A29_-_100773118.23-P1P2	SLC25A29	P1P2	GGGGTGGCTCTGGTCTGGAC	AAACACGTGGCAAACATTCCCCACCTTGTTGGGGGTGGCTCTGGTCTGGACGTTTAAGAGCTAAGCTGGAGGATTCGGTCAGTTCACT
SLC25A3_-_98987301.23-P1P2	SLC25A3	P1P2	GAAGCCGGGCGGAAGAGCTG	AAACACGTGGCAAACATTCCCCACCTTGTTGGAAGCCGGGCGGAAGAGCTGGTTTAAGAGCTAAGCTGGAGGATTCGGTCAGTTCACT
SLC25A3_-_98987322.23-P1P2	SLC25A3	P1P2	GGCGGGCAGGGGCGGGAATA	AAACACGTGGCAAACATTCCCCACCTTGTTGGGCGGGCAGGGGCGGGAATAGTTTAAGAGCTAAGCTGGAGGATTCGGTCAGTTCACT
SLC25A3_+_98987366.23-P1P2	SLC25A3	P1P2	GAGTACGCGTCGCCCATTGG	AAACACGTGGCAAACATTCCCCACCTTGTTGGAGTACGCGTCGCCCATTGGGTTTAAGAGCTAAGCTGGAGGATTCGGTCAGTTCACT
SLC25A3_-_98987395.23-P1P2	SLC25A3	P1P2	GGGGCGACGCGTACTTGCAG	AAACACGTGGCAAACATTCCCCACCTTGTTGGGGGCGACGCGTACTTGCAGGTTTAAGAGCTAAGCTGGAGGATTCGGTCAGTTCACT
SLC25A3_+_98987369.23-P1P2	SLC25A3	P1P2	GGCAAGTACGCGTCGCCCAT	AAACACGTGGCAAACATTCCCCACCTTGTTGGGCAAGTACGCGTCGCCCATGTTTAAGAGCTAAGCTGGAGGATTCGGTCAGTTCACT
SLC25A3_+_98987414.23-P1P2	SLC25A3	P1P2	GTGTGCCCTTCGCGCGTCGT	AAACACGTGGCAAACATTCCCCACCTTGTTGGTGTGCCCTTCGCGCGTCGTGTTTAAGAGCTAAGCTGGAGGATTCGGTCAGTTCACT
SLC25A3_-_98987444.23-P1P2	SLC25A3	P1P2	GCGCGAAGGGCACACATCTT	AAACACGTGGCAAACATTCCCCACCTTGTTGGCGCGAAGGGCACACATCTTGTTTAAGAGCTAAGCTGGAGGATTCGGTCAGTTCACT
SLC25A3_+_98987271.23-P1P2	SLC25A3	P1P2	GTTCCGCCCGGCTTGTGCGC	AAACACGTGGCAAACATTCCCCACCTTGTTGGTTCCGCCCGGCTTGTGCGCGTTTAAGAGCTAAGCTGGAGGATTCGGTCAGTTCACT
SLC25A3_-_98987350.23-P1P2	SLC25A3	P1P2	GGGAGAACGCGATGACGCTA	AAACACGTGGCAAACATTCCCCACCTTGTTGGGGAGAACGCGATGACGCTAGTTTAAGAGCTAAGCTGGAGGATTCGGTCAGTTCACT
SLC25A3_-_98987286.23-P1P2	SLC25A3	P1P2	GAATCCTCCCGCGCACAAGC	AAACACGTGGCAAACATTCCCCACCTTGTTGGAATCCTCCCGCGCACAAGCGTTTAAGAGCTAAGCTGGAGGATTCGGTCAGTTCACT
SLC25A30_+_45992536.23-P1P2	SLC25A30	P1P2	GGGGCTGCGTGCAGGCTCGT	AAACACGTGGCAAACATTCCCCACCTTGTTGGGGGCTGCGTGCAGGCTCGTGTTTAAGAGCTAAGCTGGAGGATTCGGTCAGTTCACT
SLC25A30_-_45992663.23-P1P2	SLC25A30	P1P2	GCCCCAGATGGGGACACGGA	AAACACGTGGCAAACATTCCCCACCTTGTTGGCCCCAGATGGGGACACGGAGTTTAAGAGCTAAGCTGGAGGATTCGGTCAGTTCACT
SLC25A30_+_45992633.23-P1P2	SLC25A30	P1P2	GTCCCCATCTGGGGCTGTCA	AAACACGTGGCAAACATTCCCCACCTTGTTGGTCCCCATCTGGGGCTGTCAGTTTAAGAGCTAAGCTGGAGGATTCGGTCAGTTCACT
SLC25A30_+_45992603.23-P1P2	SLC25A30	P1P2	GAGTGCTGGCAGAAACCAAT	AAACACGTGGCAAACATTCCCCACCTTGTTGGAGTGCTGGCAGAAACCAATGTTTAAGAGCTAAGCTGGAGGATTCGGTCAGTTCACT
SLC25A30_+_45992670.23-P1P2	SLC25A30	P1P2	GCCTGAGGGGCACTTGGGAC	AAACACGTGGCAAACATTCCCCACCTTGTTGGCCTGAGGGGCACTTGGGACGTTTAAGAGCTAAGCTGGAGGATTCGGTCAGTTCACT
SLC25A30_+_45992675.23-P1P2	SLC25A30	P1P2	GAAGATCCTGAGGGGCACTT	AAACACGTGGCAAACATTCCCCACCTTGTTGGAAGATCCTGAGGGGCACTTGTTTAAGAGCTAAGCTGGAGGATTCGGTCAGTTCACT
SLC25A30_-_45992716.23-P1P2	SLC25A30	P1P2	GTTCCCCTGCCGCTGCCTGA	AAACACGTGGCAAACATTCCCCACCTTGTTGGTTCCCCTGCCGCTGCCTGAGTTTAAGAGCTAAGCTGGAGGATTCGGTCAGTTCACT
SLC25A30_+_45992592.23-P1P2	SLC25A30	P1P2	GAAACCAATGGGAGCTGAGG	AAACACGTGGCAAACATTCCCCACCTTGTTGGAAACCAATGGGAGCTGAGGGTTTAAGAGCTAAGCTGGAGGATTCGGTCAGTTCACT
SLC25A30_-_45992610.23-P1P2	SLC25A30	P1P2	GCGACCTCCTCAGCTCCCAT	AAACACGTGGCAAACATTCCCCACCTTGTTGGCGACCTCCTCAGCTCCCATGTTTAAGAGCTAAGCTGGAGGATTCGGTCAGTTCACT
SLC25A30_+_45992617.23-P1P2	SLC25A30	P1P2	GTCAGGGGTGTGGCTAGTGC	AAACACGTGGCAAACATTCCCCACCTTGTTGGTCAGGGGTGTGGCTAGTGCGTTTAAGAGCTAAGCTGGAGGATTCGGTCAGTTCACT
SLC25A31_+_128651392.23-P1P2	SLC25A31	P1P2	GTGGGCTTTCTGATGAGGGA	AAACACGTGGCAAACATTCCCCACCTTGTTGGTGGGCTTTCTGATGAGGGAGTTTAAGAGCTAAGCTGGAGGATTCGGTCAGTTCACT
SLC25A31_+_128651365.23-P1P2	SLC25A31	P1P2	GGAGGCGGTGAGCATTGAGC	AAACACGTGGCAAACATTCCCCACCTTGTTGGGAGGCGGTGAGCATTGAGCGTTTAAGAGCTAAGCTGGAGGATTCGGTCAGTTCACT
SLC25A31_+_128651452.23-P1P2	SLC25A31	P1P2	GACTCCTGACACGTGGCTCC	AAACACGTGGCAAACATTCCCCACCTTGTTGGACTCCTGACACGTGGCTCCGTTTAAGAGCTAAGCTGGAGGATTCGGTCAGTTCACT
SLC25A31_-_128651438.23-P1P2	SLC25A31	P1P2	GTCCGCTCGTAGAAGTGCGC	AAACACGTGGCAAACATTCCCCACCTTGTTGGTCCGCTCGTAGAAGTGCGCGTTTAAGAGCTAAGCTGGAGGATTCGGTCAGTTCACT
SLC25A31_+_128651280.23-P1P2	SLC25A31	P1P2	GGGCCAGAGCAGTAAACCAG	AAACACGTGGCAAACATTCCCCACCTTGTTGGGGCCAGAGCAGTAAACCAGGTTTAAGAGCTAAGCTGGAGGATTCGGTCAGTTCACT
SLC25A31_+_128651410.23-P1P2	SLC25A31	P1P2	GACTTCTACGAGCGGAGCCT	AAACACGTGGCAAACATTCCCCACCTTGTTGGACTTCTACGAGCGGAGCCTGTTTAAGAGCTAAGCTGGAGGATTCGGTCAGTTCACT
SLC25A31_-_128651512.23-P1P2	SLC25A31	P1P2	GGTGTCAGGCGTCACGTGGC	AAACACGTGGCAAACATTCCCCACCTTGTTGGGTGTCAGGCGTCACGTGGCGTTTAAGAGCTAAGCTGGAGGATTCGGTCAGTTCACT
SLC25A31_-_128651456.23-P1P2	SLC25A31	P1P2	GCAGGCGTCACCGCGCATCC	AAACACGTGGCAAACATTCCCCACCTTGTTGGCAGGCGTCACCGCGCATCCGTTTAAGAGCTAAGCTGGAGGATTCGGTCAGTTCACT
SLC25A31_+_128651459.23-P1P2	SLC25A31	P1P2	GACACGTGACTCCTGACACG	AAACACGTGGCAAACATTCCCCACCTTGTTGGACACGTGACTCCTGACACGGTTTAAGAGCTAAGCTGGAGGATTCGGTCAGTTCACT
SLC25A31_+_128651418.23-P1P2	SLC25A31	P1P2	GGCCTGCGCACTTCTACGAG	AAACACGTGGCAAACATTCCCCACCTTGTTGGGCCTGCGCACTTCTACGAGGTTTAAGAGCTAAGCTGGAGGATTCGGTCAGTTCACT
SLC25A32_-_104427573.23-P1P2	SLC25A32	P1P2	GGCTCCGCGAGTCACGTGAC	AAACACGTGGCAAACATTCCCCACCTTGTTGGGCTCCGCGAGTCACGTGACGTTTAAGAGCTAAGCTGGAGGATTCGGTCAGTTCACT
SLC25A32_+_104427547.23-P1P2	SLC25A32	P1P2	GCACGTGACTCGCGGAGCGG	AAACACGTGGCAAACATTCCCCACCTTGTTGGCACGTGACTCGCGGAGCGGGTTTAAGAGCTAAGCTGGAGGATTCGGTCAGTTCACT
SLC25A32_-_104427397.23-P1P2	SLC25A32	P1P2	GGGAAAGCGCGATGGAGGGG	AAACACGTGGCAAACATTCCCCACCTTGTTGGGGAAAGCGCGATGGAGGGGGTTTAAGAGCTAAGCTGGAGGATTCGGTCAGTTCACT
SLC25A32_-_104427393.23-P1P2	SLC25A32	P1P2	GCGGCGGAAAGCGCGATGGA	AAACACGTGGCAAACATTCCCCACCTTGTTGGCGGCGGAAAGCGCGATGGAGTTTAAGAGCTAAGCTGGAGGATTCGGTCAGTTCACT
SLC25A32_+_104427404.23-P1P2	SLC25A32	P1P2	GCAGGGCGGAGACTCGGGAG	AAACACGTGGCAAACATTCCCCACCTTGTTGGCAGGGCGGAGACTCGGGAGGTTTAAGAGCTAAGCTGGAGGATTCGGTCAGTTCACT
SLC25A32_-_104427607.23-P1P2	SLC25A32	P1P2	GAAAAGCGGAAGTCGCCTGT	AAACACGTGGCAAACATTCCCCACCTTGTTGGAAAAGCGGAAGTCGCCTGTGTTTAAGAGCTAAGCTGGAGGATTCGGTCAGTTCACT
SLC25A32_+_104427486.23-P1P2	SLC25A32	P1P2	GTGCCGGCAAACGTTAGCAA	AAACACGTGGCAAACATTCCCCACCTTGTTGGTGCCGGCAAACGTTAGCAAGTTTAAGAGCTAAGCTGGAGGATTCGGTCAGTTCACT
SLC25A32_-_104427521.23-P1P2	SLC25A32	P1P2	GTGCCGGCAAAACTACGGAG	AAACACGTGGCAAACATTCCCCACCTTGTTGGTGCCGGCAAAACTACGGAGGTTTAAGAGCTAAGCTGGAGGATTCGGTCAGTTCACT
SLC25A32_+_104427409.23-P1P2	SLC25A32	P1P2	GCGAGGCAGGGCGGAGACTC	AAACACGTGGCAAACATTCCCCACCTTGTTGGCGAGGCAGGGCGGAGACTCGTTTAAGAGCTAAGCTGGAGGATTCGGTCAGTTCACT
SLC25A32_-_104427459.23-P1P2	SLC25A32	P1P2	GATGCTCCAGCCCACGGACG	AAACACGTGGCAAACATTCCCCACCTTGTTGGATGCTCCAGCCCACGGACGGTTTAAGAGCTAAGCTGGAGGATTCGGTCAGTTCACT
SLC25A33_+_9599368.23-P1P2	SLC25A33	P1P2	GGGGAGGTTGCGCAGTTCTG	AAACACGTGGCAAACATTCCCCACCTTGTTGGGGGAGGTTGCGCAGTTCTGGTTTAAGAGCTAAGCTGGAGGATTCGGTCAGTTCACT
SLC25A33_+_9599339.23-P1P2	SLC25A33	P1P2	GAGCCCCGAGCGAATGACTG	AAACACGTGGCAAACATTCCCCACCTTGTTGGAGCCCCGAGCGAATGACTGGTTTAAGAGCTAAGCTGGAGGATTCGGTCAGTTCACT
SLC25A33_+_9599295.23-P1P2	SLC25A33	P1P2	GGCGTGGAGGCAGTGGAAAC	AAACACGTGGCAAACATTCCCCACCTTGTTGGGCGTGGAGGCAGTGGAAACGTTTAAGAGCTAAGCTGGAGGATTCGGTCAGTTCACT
SLC25A33_-_9599358.23-P1P2	SLC25A33	P1P2	GCTCCCCAGTCATTCGCTCG	AAACACGTGGCAAACATTCCCCACCTTGTTGGCTCCCCAGTCATTCGCTCGGTTTAAGAGCTAAGCTGGAGGATTCGGTCAGTTCACT
SLC25A33_+_9599450.23-P1P2	SLC25A33	P1P2	GGGCGCGCGAGTCTGGGGCG	AAACACGTGGCAAACATTCCCCACCTTGTTGGGGCGCGCGAGTCTGGGGCGGTTTAAGAGCTAAGCTGGAGGATTCGGTCAGTTCACT
SLC25A33_+_9599308.23-P1P2	SLC25A33	P1P2	GGGCCTAGGCCGGAGCGTGG	AAACACGTGGCAAACATTCCCCACCTTGTTGGGGCCTAGGCCGGAGCGTGGGTTTAAGAGCTAAGCTGGAGGATTCGGTCAGTTCACT
SLC25A33_+_9599455.23-P1P2	SLC25A33	P1P2	GTCACGGGCGCGCGAGTCTG	AAACACGTGGCAAACATTCCCCACCTTGTTGGTCACGGGCGCGCGAGTCTGGTTTAAGAGCTAAGCTGGAGGATTCGGTCAGTTCACT
SLC25A33_-_9599321.23-P1P2	SLC25A33	P1P2	GTTCCACTGCCTCCACGCTC	AAACACGTGGCAAACATTCCCCACCTTGTTGGTTCCACTGCCTCCACGCTCGTTTAAGAGCTAAGCTGGAGGATTCGGTCAGTTCACT
SLC25A33_+_9599389.23-P1P2	SLC25A33	P1P2	GGTTAGGACGCGGATGTGGG	AAACACGTGGCAAACATTCCCCACCTTGTTGGGTTAGGACGCGGATGTGGGGTTTAAGAGCTAAGCTGGAGGATTCGGTCAGTTCACT
SLC25A33_+_9599441.23-P1P2	SLC25A33	P1P2	GGTCTGGGGCGGGGCGTGAC	AAACACGTGGCAAACATTCCCCACCTTGTTGGGTCTGGGGCGGGGCGTGACGTTTAAGAGCTAAGCTGGAGGATTCGGTCAGTTCACT
SLC25A34_+_16062612.23-P1P2	SLC25A34	P1P2	GTGGAGGGAGAGCGTGGATA	AAACACGTGGCAAACATTCCCCACCTTGTTGGTGGAGGGAGAGCGTGGATAGTTTAAGAGCTAAGCTGGAGGATTCGGTCAGTTCACT
SLC25A34_+_16062653.23-P1P2	SLC25A34	P1P2	GGGGCCTGGACCCTGGGATC	AAACACGTGGCAAACATTCCCCACCTTGTTGGGGGCCTGGACCCTGGGATCGTTTAAGAGCTAAGCTGGAGGATTCGGTCAGTTCACT
SLC25A34_+_16062650.23-P1P2	SLC25A34	P1P2	GCCTGGACCCTGGGATCTGG	AAACACGTGGCAAACATTCCCCACCTTGTTGGCCTGGACCCTGGGATCTGGGTTTAAGAGCTAAGCTGGAGGATTCGGTCAGTTCACT
SLC25A34_+_16062636.23-P1P2	SLC25A34	P1P2	GTCTGGGGGAAAGGTCACTT	AAACACGTGGCAAACATTCCCCACCTTGTTGGTCTGGGGGAAAGGTCACTTGTTTAAGAGCTAAGCTGGAGGATTCGGTCAGTTCACT
SLC25A34_+_16062631.23-P1P2	SLC25A34	P1P2	GGGGAAAGGTCACTTGGGAC	AAACACGTGGCAAACATTCCCCACCTTGTTGGGGGAAAGGTCACTTGGGACGTTTAAGAGCTAAGCTGGAGGATTCGGTCAGTTCACT
SLC25A34_+_16062606.23-P1P2	SLC25A34	P1P2	GGAGAGCGTGGATAGGGAGA	AAACACGTGGCAAACATTCCCCACCTTGTTGGGAGAGCGTGGATAGGGAGAGTTTAAGAGCTAAGCTGGAGGATTCGGTCAGTTCACT
SLC25A34_+_16062628.23-P1P2	SLC25A34	P1P2	GAAAGGTCACTTGGGACTGG	AAACACGTGGCAAACATTCCCCACCTTGTTGGAAAGGTCACTTGGGACTGGGTTTAAGAGCTAAGCTGGAGGATTCGGTCAGTTCACT
SLC25A34_+_16062590.23-P1P2	SLC25A34	P1P2	GAGAAGGTGCCAACCAGCCC	AAACACGTGGCAAACATTCCCCACCTTGTTGGAGAAGGTGCCAACCAGCCCGTTTAAGAGCTAAGCTGGAGGATTCGGTCAGTTCACT
SLC25A34_+_16062453.23-P1P2	SLC25A34	P1P2	GGTCCCTGGCATGGGGTACA	AAACACGTGGCAAACATTCCCCACCTTGTTGGGTCCCTGGCATGGGGTACAGTTTAAGAGCTAAGCTGGAGGATTCGGTCAGTTCACT
SLC25A34_-_16062427.23-P1P2	SLC25A34	P1P2	GGTCACCAGGGGCATATCAG	AAACACGTGGCAAACATTCCCCACCTTGTTGGGTCACCAGGGGCATATCAGGTTTAAGAGCTAAGCTGGAGGATTCGGTCAGTTCACT
SLC25A35_-_8198806.23-P1P2	SLC25A35	P1P2	GCGGCTCCGCGGCCAAAGGG	AAACACGTGGCAAACATTCCCCACCTTGTTGGCGGCTCCGCGGCCAAAGGGGTTTAAGAGCTAAGCTGGAGGATTCGGTCAGTTCACT
SLC25A35_+_8198769.23-P1P2	SLC25A35	P1P2	GGAGCCGGCTCGGCGCTGAT	AAACACGTGGCAAACATTCCCCACCTTGTTGGGAGCCGGCTCGGCGCTGATGTTTAAGAGCTAAGCTGGAGGATTCGGTCAGTTCACT
SLC25A35_-_8198830.23-P1P2	SLC25A35	P1P2	GCTCTCGGCGCTCCTGTCCC	AAACACGTGGCAAACATTCCCCACCTTGTTGGCTCTCGGCGCTCCTGTCCCGTTTAAGAGCTAAGCTGGAGGATTCGGTCAGTTCACT
SLC25A35_-_8198843.23-P1P2	SLC25A35	P1P2	GTGTCCCCGGAATCACCCGG	AAACACGTGGCAAACATTCCCCACCTTGTTGGTGTCCCCGGAATCACCCGGGTTTAAGAGCTAAGCTGGAGGATTCGGTCAGTTCACT
SLC25A35_+_8198825.23-P1P2	SLC25A35	P1P2	GCCGCCTCCGGGTGATTCCG	AAACACGTGGCAAACATTCCCCACCTTGTTGGCCGCCTCCGGGTGATTCCGGTTTAAGAGCTAAGCTGGAGGATTCGGTCAGTTCACT
SLC25A35_-_8198938.23-P1P2	SLC25A35	P1P2	GGACGCGGCGGTTTTGTTAT	AAACACGTGGCAAACATTCCCCACCTTGTTGGGACGCGGCGGTTTTGTTATGTTTAAGAGCTAAGCTGGAGGATTCGGTCAGTTCACT
SLC25A35_-_8198908.23-P1P2	SLC25A35	P1P2	GGCCGACTCCGGCTCCGGAA	AAACACGTGGCAAACATTCCCCACCTTGTTGGGCCGACTCCGGCTCCGGAAGTTTAAGAGCTAAGCTGGAGGATTCGGTCAGTTCACT
SLC25A35_-_8198911.23-P1P2	SLC25A35	P1P2	GGACTCCGGCTCCGGAAGGG	AAACACGTGGCAAACATTCCCCACCTTGTTGGGACTCCGGCTCCGGAAGGGGTTTAAGAGCTAAGCTGGAGGATTCGGTCAGTTCACT
SLC25A35_+_8198750.23-P1P2	SLC25A35	P1P2	GTGGCTGAGGGCCTCGGTTG	AAACACGTGGCAAACATTCCCCACCTTGTTGGTGGCTGAGGGCCTCGGTTGGTTTAAGAGCTAAGCTGGAGGATTCGGTCAGTTCACT
SLC25A35_-_8198815.23-P1P2	SLC25A35	P1P2	GGGCCAAAGGGAGGAGCTCT	AAACACGTGGCAAACATTCCCCACCTTGTTGGGGCCAAAGGGAGGAGCTCTGTTTAAGAGCTAAGCTGGAGGATTCGGTCAGTTCACT
SLC25A36_+_140660468.23-P1P2	SLC25A36	P1P2	GAGAACGCGTGCCCGGAGGG	AAACACGTGGCAAACATTCCCCACCTTGTTGGAGAACGCGTGCCCGGAGGGGTTTAAGAGCTAAGCTGGAGGATTCGGTCAGTTCACT
SLC25A36_-_140660479.23-P1P2	SLC25A36	P1P2	GCGGTGACCTACCACCCTCC	AAACACGTGGCAAACATTCCCCACCTTGTTGGCGGTGACCTACCACCCTCCGTTTAAGAGCTAAGCTGGAGGATTCGGTCAGTTCACT
SLC25A36_-_140660586.23-P1P2	SLC25A36	P1P2	GTCACGACGCTCACACCAAT	AAACACGTGGCAAACATTCCCCACCTTGTTGGTCACGACGCTCACACCAATGTTTAAGAGCTAAGCTGGAGGATTCGGTCAGTTCACT
SLC25A36_+_140660579.23-P1P2	SLC25A36	P1P2	GCATAAACAGAGGCTCCCAT	AAACACGTGGCAAACATTCCCCACCTTGTTGGCATAAACAGAGGCTCCCATGTTTAAGAGCTAAGCTGGAGGATTCGGTCAGTTCACT
SLC25A36_+_140660472.23-P1P2	SLC25A36	P1P2	GGGCCAGAACGCGTGCCCGG	AAACACGTGGCAAACATTCCCCACCTTGTTGGGGCCAGAACGCGTGCCCGGGTTTAAGAGCTAAGCTGGAGGATTCGGTCAGTTCACT
SLC25A36_+_140660643.23-P1P2	SLC25A36	P1P2	GGCGCAGCGCGACGGAGAGT	AAACACGTGGCAAACATTCCCCACCTTGTTGGGCGCAGCGCGACGGAGAGTGTTTAAGAGCTAAGCTGGAGGATTCGGTCAGTTCACT
SLC25A36_+_140660589.23-P1P2	SLC25A36	P1P2	GTGGCTCCCGACATAAACAG	AAACACGTGGCAAACATTCCCCACCTTGTTGGTGGCTCCCGACATAAACAGGTTTAAGAGCTAAGCTGGAGGATTCGGTCAGTTCACT
SLC25A36_-_140660605.23-P1P2	SLC25A36	P1P2	GGGGAGCCTCTGTTTATGTC	AAACACGTGGCAAACATTCCCCACCTTGTTGGGGGAGCCTCTGTTTATGTCGTTTAAGAGCTAAGCTGGAGGATTCGGTCAGTTCACT
SLC25A36_+_140660464.23-P1P2	SLC25A36	P1P2	GCGCGTGCCCGGAGGGTGGT	AAACACGTGGCAAACATTCCCCACCTTGTTGGCGCGTGCCCGGAGGGTGGTGTTTAAGAGCTAAGCTGGAGGATTCGGTCAGTTCACT
SLC25A36_-_140660460.23-P1P2	SLC25A36	P1P2	GGTCTCAGGTGCTAGGAGCG	AAACACGTGGCAAACATTCCCCACCTTGTTGGGTCTCAGGTGCTAGGAGCGGTTTAAGAGCTAAGCTGGAGGATTCGGTCAGTTCACT
SLC25A37_+_23386224.23-P1P2	SLC25A37	P1P2	GGGCGAGAGGAGACGTGGGG	AAACACGTGGCAAACATTCCCCACCTTGTTGGGGCGAGAGGAGACGTGGGGGTTTAAGAGCTAAGCTGGAGGATTCGGTCAGTTCACT
SLC25A37_+_23386162.23-P1P2	SLC25A37	P1P2	GAGGGGCAGGGGAGGTCATT	AAACACGTGGCAAACATTCCCCACCTTGTTGGAGGGGCAGGGGAGGTCATTGTTTAAGAGCTAAGCTGGAGGATTCGGTCAGTTCACT
SLC25A37_+_23386228.23-P1P2	SLC25A37	P1P2	GCGGGGGCGAGAGGAGACGT	AAACACGTGGCAAACATTCCCCACCTTGTTGGCGGGGGCGAGAGGAGACGTGTTTAAGAGCTAAGCTGGAGGATTCGGTCAGTTCACT
SLC25A37_-_23386331.23-P1P2	SLC25A37	P1P2	GGTCCCGCACACCAATGGCG	AAACACGTGGCAAACATTCCCCACCTTGTTGGGTCCCGCACACCAATGGCGGTTTAAGAGCTAAGCTGGAGGATTCGGTCAGTTCACT
SLC25A37_+_23386396.23-P1P2	SLC25A37	P1P2	GGCCGCGGCGCCTGACGCCA	AAACACGTGGCAAACATTCCCCACCTTGTTGGGCCGCGGCGCCTGACGCCAGTTTAAGAGCTAAGCTGGAGGATTCGGTCAGTTCACT
SLC25A37_+_23386353.23-P1P2	SLC25A37	P1P2	GGGCCAGAGACACCAATCGC	AAACACGTGGCAAACATTCCCCACCTTGTTGGGGCCAGAGACACCAATCGCGTTTAAGAGCTAAGCTGGAGGATTCGGTCAGTTCACT
SLC25A37_-_23386326.23-P1P2	SLC25A37	P1P2	GCCACTGTCCCGCACACCAA	AAACACGTGGCAAACATTCCCCACCTTGTTGGCCACTGTCCCGCACACCAAGTTTAAGAGCTAAGCTGGAGGATTCGGTCAGTTCACT
SLC25A37_+_23386157.23-P1P2	SLC25A37	P1P2	GCAGGGGAGGTCATTGGGGA	AAACACGTGGCAAACATTCCCCACCTTGTTGGCAGGGGAGGTCATTGGGGAGTTTAAGAGCTAAGCTGGAGGATTCGGTCAGTTCACT
SLC25A37_-_23386293.23-P1P2	SLC25A37	P1P2	GCGGGACGGTGACGTCACAC	AAACACGTGGCAAACATTCCCCACCTTGTTGGCGGGACGGTGACGTCACACGTTTAAGAGCTAAGCTGGAGGATTCGGTCAGTTCACT
SLC25A37_-_23386372.23-P1P2	SLC25A37	P1P2	GTCCCGGCGATTGGTGTCTC	AAACACGTGGCAAACATTCCCCACCTTGTTGGTCCCGGCGATTGGTGTCTCGTTTAAGAGCTAAGCTGGAGGATTCGGTCAGTTCACT
SLC25A38_+_39424771.23-P1P2	SLC25A38	P1P2	GTGAAAACGCCCAGAACTGA	AAACACGTGGCAAACATTCCCCACCTTGTTGGTGAAAACGCCCAGAACTGAGTTTAAGAGCTAAGCTGGAGGATTCGGTCAGTTCACT
SLC25A38_-_39424685.23-P1P2	SLC25A38	P1P2	GTTACTGGGCAGACCAGGTC	AAACACGTGGCAAACATTCCCCACCTTGTTGGTTACTGGGCAGACCAGGTCGTTTAAGAGCTAAGCTGGAGGATTCGGTCAGTTCACT
SLC25A38_+_39424812.23-P1P2	SLC25A38	P1P2	GTGGGACGCTTGTCACGTGA	AAACACGTGGCAAACATTCCCCACCTTGTTGGTGGGACGCTTGTCACGTGAGTTTAAGAGCTAAGCTGGAGGATTCGGTCAGTTCACT
SLC25A38_+_39424851.23-P1P2	SLC25A38	P1P2	GCCGGAGGAACTCTGTAGAA	AAACACGTGGCAAACATTCCCCACCTTGTTGGCCGGAGGAACTCTGTAGAAGTTTAAGAGCTAAGCTGGAGGATTCGGTCAGTTCACT
SLC25A38_-_39424752.23-P1P2	SLC25A38	P1P2	GCAGACGCTCCATTAAGTTC	AAACACGTGGCAAACATTCCCCACCTTGTTGGCAGACGCTCCATTAAGTTCGTTTAAGAGCTAAGCTGGAGGATTCGGTCAGTTCACT
SLC25A38_+_39424835.23-P1P2	SLC25A38	P1P2	GGAAGGGGAGATTTCGCTTC	AAACACGTGGCAAACATTCCCCACCTTGTTGGGAAGGGGAGATTTCGCTTCGTTTAAGAGCTAAGCTGGAGGATTCGGTCAGTTCACT
SLC25A38_+_39424739.23-P1P2	SLC25A38	P1P2	GCCTTGCACCCAGAACTTAA	AAACACGTGGCAAACATTCCCCACCTTGTTGGCCTTGCACCCAGAACTTAAGTTTAAGAGCTAAGCTGGAGGATTCGGTCAGTTCACT
SLC25A38_-_39424658.23-P1P2	SLC25A38	P1P2	GAATAGCCCACGTTGGCTAG	AAACACGTGGCAAACATTCCCCACCTTGTTGGAATAGCCCACGTTGGCTAGGTTTAAGAGCTAAGCTGGAGGATTCGGTCAGTTCACT
SLC25A38_-_39424838.23-P1P2	SLC25A38	P1P2	GACGTGACAAGCGTCCCACC	AAACACGTGGCAAACATTCCCCACCTTGTTGGACGTGACAAGCGTCCCACCGTTTAAGAGCTAAGCTGGAGGATTCGGTCAGTTCACT
SLC25A38_+_39424831.23-P1P2	SLC25A38	P1P2	GGGGAGATTTCGCTTCCGGG	AAACACGTGGCAAACATTCCCCACCTTGTTGGGGGAGATTTCGCTTCCGGGGTTTAAGAGCTAAGCTGGAGGATTCGGTCAGTTCACT
SLC25A39_-_42402317.23-P1	SLC25A39	P1	GTCTCCGCCCGGACCTGCGA	AAACACGTGGCAAACATTCCCCACCTTGTTGGTCTCCGCCCGGACCTGCGAGTTTAAGAGCTAAGCTGGAGGATTCGGTCAGTTCACT
SLC25A39_-_42402280.23-P1	SLC25A39	P1	GCGCAAGCCCGGAGTGTCCC	AAACACGTGGCAAACATTCCCCACCTTGTTGGCGCAAGCCCGGAGTGTCCCGTTTAAGAGCTAAGCTGGAGGATTCGGTCAGTTCACT
SLC25A39_+_42402324.23-P1	SLC25A39	P1	GCCCGCGCGGCCCCGTCAAG	AAACACGTGGCAAACATTCCCCACCTTGTTGGCCCGCGCGGCCCCGTCAAGGTTTAAGAGCTAAGCTGGAGGATTCGGTCAGTTCACT
SLC25A39_-_42402336.23-P1	SLC25A39	P1	GCGGTCCCGCCCCCTTGACG	AAACACGTGGCAAACATTCCCCACCTTGTTGGCGGTCCCGCCCCCTTGACGGTTTAAGAGCTAAGCTGGAGGATTCGGTCAGTTCACT
SLC25A39_+_42402265.23-P1	SLC25A39	P1	GGCGGAGCCGGGGACACTCC	AAACACGTGGCAAACATTCCCCACCTTGTTGGGCGGAGCCGGGGACACTCCGTTTAAGAGCTAAGCTGGAGGATTCGGTCAGTTCACT
SLC25A39_+_42402283.23-P1	SLC25A39	P1	GGGGCGGAGACGCGAGTGGG	AAACACGTGGCAAACATTCCCCACCTTGTTGGGGGCGGAGACGCGAGTGGGGTTTAAGAGCTAAGCTGGAGGATTCGGTCAGTTCACT
SLC25A39_+_42402299.23-P1	SLC25A39	P1	GGGACCGTCGCAGGTCCGGG	AAACACGTGGCAAACATTCCCCACCTTGTTGGGGACCGTCGCAGGTCCGGGGTTTAAGAGCTAAGCTGGAGGATTCGGTCAGTTCACT
SLC25A39_+_42402308.23-P1	SLC25A39	P1	GAAGGGGGCGGGACCGTCGC	AAACACGTGGCAAACATTCCCCACCTTGTTGGAAGGGGGCGGGACCGTCGCGTTTAAGAGCTAAGCTGGAGGATTCGGTCAGTTCACT
SLC25A39_+_42402357.23-P1	SLC25A39	P1	GGCAGCTCTCAGCGCTGGAC	AAACACGTGGCAAACATTCCCCACCTTGTTGGGCAGCTCTCAGCGCTGGACGTTTAAGAGCTAAGCTGGAGGATTCGGTCAGTTCACT
SLC25A39_-_42402269.23-P1	SLC25A39	P1	GGGCCGACCAGCCGCAAGCC	AAACACGTGGCAAACATTCCCCACCTTGTTGGGGCCGACCAGCCGCAAGCCGTTTAAGAGCTAAGCTGGAGGATTCGGTCAGTTCACT
SLC25A39_-_42397513.23-P2	SLC25A39	P2	GGAAAGGAGGCCCGTGTCAG	AAACACGTGGCAAACATTCCCCACCTTGTTGGGAAAGGAGGCCCGTGTCAGGTTTAAGAGCTAAGCTGGAGGATTCGGTCAGTTCACT
SLC25A39_-_42397455.23-P2	SLC25A39	P2	GGATCATGATGGCACAGGAG	AAACACGTGGCAAACATTCCCCACCTTGTTGGGATCATGATGGCACAGGAGGTTTAAGAGCTAAGCTGGAGGATTCGGTCAGTTCACT
SLC25A39_+_42397673.23-P2	SLC25A39	P2	GGACAGGTGGGGTCCTGAAT	AAACACGTGGCAAACATTCCCCACCTTGTTGGGACAGGTGGGGTCCTGAATGTTTAAGAGCTAAGCTGGAGGATTCGGTCAGTTCACT
SLC25A39_-_42397475.23-P2	SLC25A39	P2	GGGGCAGCCTTGATGATCCG	AAACACGTGGCAAACATTCCCCACCTTGTTGGGGGCAGCCTTGATGATCCGGTTTAAGAGCTAAGCTGGAGGATTCGGTCAGTTCACT
SLC25A39_-_42397450.23-P2	SLC25A39	P2	GGTGCTGATCATGATGGCAC	AAACACGTGGCAAACATTCCCCACCTTGTTGGGTGCTGATCATGATGGCACGTTTAAGAGCTAAGCTGGAGGATTCGGTCAGTTCACT
SLC25A39_+_42397354.23-P2	SLC25A39	P2	GGCGGCTGAAAGGGGCAAGG	AAACACGTGGCAAACATTCCCCACCTTGTTGGGCGGCTGAAAGGGGCAAGGGTTTAAGAGCTAAGCTGGAGGATTCGGTCAGTTCACT
SLC25A39_-_42397336.23-P2	SLC25A39	P2	GCCTGCCCTCTCCCCATCCG	AAACACGTGGCAAACATTCCCCACCTTGTTGGCCTGCCCTCTCCCCATCCGGTTTAAGAGCTAAGCTGGAGGATTCGGTCAGTTCACT
SLC25A39_+_42397319.23-P2	SLC25A39	P2	GTCTCCCACGGATGGGGAGA	AAACACGTGGCAAACATTCCCCACCTTGTTGGTCTCCCACGGATGGGGAGAGTTTAAGAGCTAAGCTGGAGGATTCGGTCAGTTCACT
SLC25A39_+_42397501.23-P2	SLC25A39	P2	GGCGACCTGACCCCTGACAC	AAACACGTGGCAAACATTCCCCACCTTGTTGGGCGACCTGACCCCTGACACGTTTAAGAGCTAAGCTGGAGGATTCGGTCAGTTCACT
SLC25A39_+_42397383.23-P2	SLC25A39	P2	GCCAGAGGCTGAACCAGGAC	AAACACGTGGCAAACATTCCCCACCTTGTTGGCCAGAGGCTGAACCAGGACGTTTAAGAGCTAAGCTGGAGGATTCGGTCAGTTCACT
SLC25A4_+_186064280.23-P1P2	SLC25A4	P1P2	GCAGCTGCAGAGGGCATCGG	AAACACGTGGCAAACATTCCCCACCTTGTTGGCAGCTGCAGAGGGCATCGGGTTTAAGAGCTAAGCTGGAGGATTCGGTCAGTTCACT
SLC25A4_-_186064397.23-P1P2	SLC25A4	P1P2	GAGAGCCCGGCGGGGATATA	AAACACGTGGCAAACATTCCCCACCTTGTTGGAGAGCCCGGCGGGGATATAGTTTAAGAGCTAAGCTGGAGGATTCGGTCAGTTCACT
SLC25A4_-_186064400.23-P1P2	SLC25A4	P1P2	GGCCCGGCGGGGATATAAGG	AAACACGTGGCAAACATTCCCCACCTTGTTGGGCCCGGCGGGGATATAAGGGTTTAAGAGCTAAGCTGGAGGATTCGGTCAGTTCACT
SLC25A4_+_186064283.23-P1P2	SLC25A4	P1P2	GTCCCAGCTGCAGAGGGCAT	AAACACGTGGCAAACATTCCCCACCTTGTTGGTCCCAGCTGCAGAGGGCATGTTTAAGAGCTAAGCTGGAGGATTCGGTCAGTTCACT
SLC25A4_+_186064098.23-P1P2	SLC25A4	P1P2	GGCGAAGCCGGGGCAGACAC	AAACACGTGGCAAACATTCCCCACCTTGTTGGGCGAAGCCGGGGCAGACACGTTTAAGAGCTAAGCTGGAGGATTCGGTCAGTTCACT
SLC25A4_+_186064367.23-P1P2	SLC25A4	P1P2	GCCCGCCGGGCTCTCGCGAG	AAACACGTGGCAAACATTCCCCACCTTGTTGGCCCGCCGGGCTCTCGCGAGGTTTAAGAGCTAAGCTGGAGGATTCGGTCAGTTCACT
SLC25A4_+_186064326.23-P1P2	SLC25A4	P1P2	GCTCGCGCCGCGCATTGGCT	AAACACGTGGCAAACATTCCCCACCTTGTTGGCTCGCGCCGCGCATTGGCTGTTTAAGAGCTAAGCTGGAGGATTCGGTCAGTTCACT
SLC25A4_+_186064227.23-P1P2	SLC25A4	P1P2	GGGGGCTGTCCCTGCAACTT	AAACACGTGGCAAACATTCCCCACCTTGTTGGGGGGCTGTCCCTGCAACTTGTTTAAGAGCTAAGCTGGAGGATTCGGTCAGTTCACT
SLC25A4_-_186064113.23-P1P2	SLC25A4	P1P2	GAGCGGCCCGGTGTCTGCCC	AAACACGTGGCAAACATTCCCCACCTTGTTGGAGCGGCCCGGTGTCTGCCCGTTTAAGAGCTAAGCTGGAGGATTCGGTCAGTTCACT
SLC25A4_+_186064350.23-P1P2	SLC25A4	P1P2	GAGAGGAGGCGGGTCGCGGC	AAACACGTGGCAAACATTCCCCACCTTGTTGGAGAGGAGGCGGGTCGCGGCGTTTAAGAGCTAAGCTGGAGGATTCGGTCAGTTCACT
SLC25A40_+_87505826.23-P1P2	SLC25A40	P1P2	GGCGCAAAGCACAAACGAGT	AAACACGTGGCAAACATTCCCCACCTTGTTGGGCGCAAAGCACAAACGAGTGTTTAAGAGCTAAGCTGGAGGATTCGGTCAGTTCACT
SLC25A40_+_87505817.23-P1P2	SLC25A40	P1P2	GACAAACGAGTGGGCTGCGG	AAACACGTGGCAAACATTCCCCACCTTGTTGGACAAACGAGTGGGCTGCGGGTTTAAGAGCTAAGCTGGAGGATTCGGTCAGTTCACT
SLC25A40_-_87505906.23-P1P2	SLC25A40	P1P2	GGAAACCCGACCTGCAGACG	AAACACGTGGCAAACATTCCCCACCTTGTTGGGAAACCCGACCTGCAGACGGTTTAAGAGCTAAGCTGGAGGATTCGGTCAGTTCACT
SLC25A40_+_87505820.23-P1P2	SLC25A40	P1P2	GAGCACAAACGAGTGGGCTG	AAACACGTGGCAAACATTCCCCACCTTGTTGGAGCACAAACGAGTGGGCTGGTTTAAGAGCTAAGCTGGAGGATTCGGTCAGTTCACT
SLC25A40_-_87505679.23-P1P2	SLC25A40	P1P2	GCGAGGCGCGAGAAGGACGG	AAACACGTGGCAAACATTCCCCACCTTGTTGGCGAGGCGCGAGAAGGACGGGTTTAAGAGCTAAGCTGGAGGATTCGGTCAGTTCACT
SLC25A40_-_87505763.23-P1P2	SLC25A40	P1P2	GACGGCGCGTGGCGTGAGAC	AAACACGTGGCAAACATTCCCCACCTTGTTGGACGGCGCGTGGCGTGAGACGTTTAAGAGCTAAGCTGGAGGATTCGGTCAGTTCACT
SLC25A40_-_87505789.23-P1P2	SLC25A40	P1P2	GGGCGCGCGTATCGGCGCCG	AAACACGTGGCAAACATTCCCCACCTTGTTGGGGCGCGCGTATCGGCGCCGGTTTAAGAGCTAAGCTGGAGGATTCGGTCAGTTCACT
SLC25A40_-_87505688.23-P1P2	SLC25A40	P1P2	GAGAAGGACGGCGGCGTGAG	AAACACGTGGCAAACATTCCCCACCTTGTTGGAGAAGGACGGCGGCGTGAGGTTTAAGAGCTAAGCTGGAGGATTCGGTCAGTTCACT
SLC25A40_-_87505768.23-P1P2	SLC25A40	P1P2	GGCGTGGCGTGAGACGGGGC	AAACACGTGGCAAACATTCCCCACCTTGTTGGGCGTGGCGTGAGACGGGGCGTTTAAGAGCTAAGCTGGAGGATTCGGTCAGTTCACT
SLC25A40_-_87505968.23-P1P2	SLC25A40	P1P2	GAGGCGGCCGTCCTGTCAAC	AAACACGTGGCAAACATTCCCCACCTTGTTGGAGGCGGCCGTCCTGTCAACGTTTAAGAGCTAAGCTGGAGGATTCGGTCAGTTCACT
SLC25A41_+_6433872.23-P1P2	SLC25A41	P1P2	GTCAGGAGGTGGATACTTGG	AAACACGTGGCAAACATTCCCCACCTTGTTGGTCAGGAGGTGGATACTTGGGTTTAAGAGCTAAGCTGGAGGATTCGGTCAGTTCACT
SLC25A41_-_6433853.23-P1P2	SLC25A41	P1P2	GTGACCTTCCTAGGTGTGGT	AAACACGTGGCAAACATTCCCCACCTTGTTGGTGACCTTCCTAGGTGTGGTGTTTAAGAGCTAAGCTGGAGGATTCGGTCAGTTCACT
SLC25A41_+_6433835.23-P1P2	SLC25A41	P1P2	GCTGCCCACCACACCTAGGA	AAACACGTGGCAAACATTCCCCACCTTGTTGGCTGCCCACCACACCTAGGAGTTTAAGAGCTAAGCTGGAGGATTCGGTCAGTTCACT
SLC25A41_+_6433839.23-P1P2	SLC25A41	P1P2	GCACGCTGCCCACCACACCT	AAACACGTGGCAAACATTCCCCACCTTGTTGGCACGCTGCCCACCACACCTGTTTAAGAGCTAAGCTGGAGGATTCGGTCAGTTCACT
SLC25A41_+_6433826.23-P1P2	SLC25A41	P1P2	GACACCTAGGAAGGTCACAG	AAACACGTGGCAAACATTCCCCACCTTGTTGGACACCTAGGAAGGTCACAGGTTTAAGAGCTAAGCTGGAGGATTCGGTCAGTTCACT
SLC25A41_+_6433866.23-P1P2	SLC25A41	P1P2	GGGTGGATACTTGGGGGAAG	AAACACGTGGCAAACATTCCCCACCTTGTTGGGGTGGATACTTGGGGGAAGGTTTAAGAGCTAAGCTGGAGGATTCGGTCAGTTCACT
SLC25A41_+_6433898.23-P1P2	SLC25A41	P1P2	GGATAACATATTTATTGGTT	AAACACGTGGCAAACATTCCCCACCTTGTTGGGATAACATATTTATTGGTTGTTTAAGAGCTAAGCTGGAGGATTCGGTCAGTTCACT
SLC25A41_+_6434321.23-P1P2	SLC25A41	P1P2	GATGAGTTCATCTAACCCTG	AAACACGTGGCAAACATTCCCCACCTTGTTGGATGAGTTCATCTAACCCTGGTTTAAGAGCTAAGCTGGAGGATTCGGTCAGTTCACT
SLC25A41_+_6434281.23-P1P2	SLC25A41	P1P2	GCTCCAAATTCCAACCCACT	AAACACGTGGCAAACATTCCCCACCTTGTTGGCTCCAAATTCCAACCCACTGTTTAAGAGCTAAGCTGGAGGATTCGGTCAGTTCACT
SLC25A41_+_6433889.23-P1P2	SLC25A41	P1P2	GTTTATTGGTTTGGGGGATC	AAACACGTGGCAAACATTCCCCACCTTGTTGGTTTATTGGTTTGGGGGATCGTTTAAGAGCTAAGCTGGAGGATTCGGTCAGTTCACT
SLC25A42_-_19174620.23-P1P2	SLC25A42	P1P2	GCCAGCGCCTAGCACCCTGA	AAACACGTGGCAAACATTCCCCACCTTGTTGGCCAGCGCCTAGCACCCTGAGTTTAAGAGCTAAGCTGGAGGATTCGGTCAGTTCACT
SLC25A42_+_19174613.23-P1P2	SLC25A42	P1P2	GGGTGCCTGAGTGGTCCCTC	AAACACGTGGCAAACATTCCCCACCTTGTTGGGGTGCCTGAGTGGTCCCTCGTTTAAGAGCTAAGCTGGAGGATTCGGTCAGTTCACT
SLC25A42_+_19174448.23-P1P2	SLC25A42	P1P2	GGGAACGGAGGGCGTAGCTT	AAACACGTGGCAAACATTCCCCACCTTGTTGGGGAACGGAGGGCGTAGCTTGTTTAAGAGCTAAGCTGGAGGATTCGGTCAGTTCACT
SLC25A42_-_19174630.23-P1P2	SLC25A42	P1P2	GGCACCCTGAGGGACCACTC	AAACACGTGGCAAACATTCCCCACCTTGTTGGGCACCCTGAGGGACCACTCGTTTAAGAGCTAAGCTGGAGGATTCGGTCAGTTCACT
SLC25A42_+_19174645.23-P1P2	SLC25A42	P1P2	GTGGCAGAGGTGGGGCTATT	AAACACGTGGCAAACATTCCCCACCTTGTTGGTGGCAGAGGTGGGGCTATTGTTTAAGAGCTAAGCTGGAGGATTCGGTCAGTTCACT
SLC25A42_+_19174495.23-P1P2	SLC25A42	P1P2	GGGCGGGGCTACGAAGAAAC	AAACACGTGGCAAACATTCCCCACCTTGTTGGGGCGGGGCTACGAAGAAACGTTTAAGAGCTAAGCTGGAGGATTCGGTCAGTTCACT
SLC25A42_+_19174481.23-P1P2	SLC25A42	P1P2	GGAAACTGGCGCTACCGGTG	AAACACGTGGCAAACATTCCCCACCTTGTTGGGAAACTGGCGCTACCGGTGGTTTAAGAGCTAAGCTGGAGGATTCGGTCAGTTCACT
SLC25A42_+_19174459.23-P1P2	SLC25A42	P1P2	GCAGAGGCGAGAGGAACGGA	AAACACGTGGCAAACATTCCCCACCTTGTTGGCAGAGGCGAGAGGAACGGAGTTTAAGAGCTAAGCTGGAGGATTCGGTCAGTTCACT
SLC25A42_+_19174559.23-P1P2	SLC25A42	P1P2	GCAGGCGAGGATTGGAATCT	AAACACGTGGCAAACATTCCCCACCTTGTTGGCAGGCGAGGATTGGAATCTGTTTAAGAGCTAAGCTGGAGGATTCGGTCAGTTCACT
SLC25A42_+_19174523.23-P1P2	SLC25A42	P1P2	GAACTGTCGGCCAATCGCTG	AAACACGTGGCAAACATTCCCCACCTTGTTGGAACTGTCGGCCAATCGCTGGTTTAAGAGCTAAGCTGGAGGATTCGGTCAGTTCACT
SLC25A43_+_118533204.23-P1P2	SLC25A43	P1P2	GCTGGCCCGAGGCTGGTCGG	AAACACGTGGCAAACATTCCCCACCTTGTTGGCTGGCCCGAGGCTGGTCGGGTTTAAGAGCTAAGCTGGAGGATTCGGTCAGTTCACT
SLC25A43_-_118533232.23-P1P2	SLC25A43	P1P2	GCCAGCCTCGGGCCAGGCTA	AAACACGTGGCAAACATTCCCCACCTTGTTGGCCAGCCTCGGGCCAGGCTAGTTTAAGAGCTAAGCTGGAGGATTCGGTCAGTTCACT
SLC25A43_+_118533252.23-P1P2	SLC25A43	P1P2	GATGGGGCGGGCCCGCGTGA	AAACACGTGGCAAACATTCCCCACCTTGTTGGATGGGGCGGGCCCGCGTGAGTTTAAGAGCTAAGCTGGAGGATTCGGTCAGTTCACT
SLC25A43_+_118533168.23-P1P2	SLC25A43	P1P2	GCTGGAGGGTCCGGGGTCCG	AAACACGTGGCAAACATTCCCCACCTTGTTGGCTGGAGGGTCCGGGGTCCGGTTTAAGAGCTAAGCTGGAGGATTCGGTCAGTTCACT
SLC25A43_+_118533215.23-P1P2	SLC25A43	P1P2	GTACGCCCTAGCCTGGCCCG	AAACACGTGGCAAACATTCCCCACCTTGTTGGTACGCCCTAGCCTGGCCCGGTTTAAGAGCTAAGCTGGAGGATTCGGTCAGTTCACT
SLC25A43_-_118533243.23-P1P2	SLC25A43	P1P2	GCCAGGCTAGGGCGTAGACG	AAACACGTGGCAAACATTCCCCACCTTGTTGGCCAGGCTAGGGCGTAGACGGTTTAAGAGCTAAGCTGGAGGATTCGGTCAGTTCACT
SLC25A43_-_118533282.23-P1P2	SLC25A43	P1P2	GGGGCCCGCCCCATGCCGGG	AAACACGTGGCAAACATTCCCCACCTTGTTGGGGGCCCGCCCCATGCCGGGGTTTAAGAGCTAAGCTGGAGGATTCGGTCAGTTCACT
SLC25A43_+_118533152.23-P1P2	SLC25A43	P1P2	GCCGAGGCCGCGGATATCAT	AAACACGTGGCAAACATTCCCCACCTTGTTGGCCGAGGCCGCGGATATCATGTTTAAGAGCTAAGCTGGAGGATTCGGTCAGTTCACT
SLC25A43_-_118533221.23-P1P2	SLC25A43	P1P2	GCCCACCCCCGACCAGCCTC	AAACACGTGGCAAACATTCCCCACCTTGTTGGCCCACCCCCGACCAGCCTCGTTTAAGAGCTAAGCTGGAGGATTCGGTCAGTTCACT
SLC25A43_-_118533167.23-P1P2	SLC25A43	P1P2	GACTATGCCCATGATATCCG	AAACACGTGGCAAACATTCCCCACCTTGTTGGACTATGCCCATGATATCCGGTTTAAGAGCTAAGCTGGAGGATTCGGTCAGTTCACT
SLC25A44_-_156163705.23-P1P2	SLC25A44	P1P2	GAACGCTGAGGGCATAACGA	AAACACGTGGCAAACATTCCCCACCTTGTTGGAACGCTGAGGGCATAACGAGTTTAAGAGCTAAGCTGGAGGATTCGGTCAGTTCACT
SLC25A44_+_156163659.23-P1P2	SLC25A44	P1P2	GGCGCCTGCGTGTTCTGGTT	AAACACGTGGCAAACATTCCCCACCTTGTTGGGCGCCTGCGTGTTCTGGTTGTTTAAGAGCTAAGCTGGAGGATTCGGTCAGTTCACT
SLC25A44_+_156163664.23-P1P2	SLC25A44	P1P2	GTTAAGGCGCCTGCGTGTTC	AAACACGTGGCAAACATTCCCCACCTTGTTGGTTAAGGCGCCTGCGTGTTCGTTTAAGAGCTAAGCTGGAGGATTCGGTCAGTTCACT
SLC25A44_-_156163714.23-P1P2	SLC25A44	P1P2	GGGCATAACGAAGGTAAAGA	AAACACGTGGCAAACATTCCCCACCTTGTTGGGGCATAACGAAGGTAAAGAGTTTAAGAGCTAAGCTGGAGGATTCGGTCAGTTCACT
SLC25A44_-_156163792.23-P1P2	SLC25A44	P1P2	GGCGGCACATCCTCACTCCT	AAACACGTGGCAAACATTCCCCACCTTGTTGGGCGGCACATCCTCACTCCTGTTTAAGAGCTAAGCTGGAGGATTCGGTCAGTTCACT
SLC25A44_+_156163753.23-P1P2	SLC25A44	P1P2	GCCGCACTTCCGAGAACTGA	AAACACGTGGCAAACATTCCCCACCTTGTTGGCCGCACTTCCGAGAACTGAGTTTAAGAGCTAAGCTGGAGGATTCGGTCAGTTCACT
SLC25A44_+_156163726.23-P1P2	SLC25A44	P1P2	GTGGTAGCCATCTTGGATTT	AAACACGTGGCAAACATTCCCCACCTTGTTGGTGGTAGCCATCTTGGATTTGTTTAAGAGCTAAGCTGGAGGATTCGGTCAGTTCACT
SLC25A44_+_156163596.23-P1P2	SLC25A44	P1P2	GGAAGATCCAGTTGTAAATG	AAACACGTGGCAAACATTCCCCACCTTGTTGGGAAGATCCAGTTGTAAATGGTTTAAGAGCTAAGCTGGAGGATTCGGTCAGTTCACT
SLC25A44_-_156163766.23-P1P2	SLC25A44	P1P2	GCCAGGAGGCCGTCAGTTCT	AAACACGTGGCAAACATTCCCCACCTTGTTGGCCAGGAGGCCGTCAGTTCTGTTTAAGAGCTAAGCTGGAGGATTCGGTCAGTTCACT
SLC25A44_-_156163818.23-P1P2	SLC25A44	P1P2	GTCAAAGGCTCAAACGCCAT	AAACACGTGGCAAACATTCCCCACCTTGTTGGTCAAAGGCTCAAACGCCATGTTTAAGAGCTAAGCTGGAGGATTCGGTCAGTTCACT
SLC25A45_-_65150063.23-P1P2	SLC25A45	P1P2	GCTTCCCAGGGGAAAGATAG	AAACACGTGGCAAACATTCCCCACCTTGTTGGCTTCCCAGGGGAAAGATAGGTTTAAGAGCTAAGCTGGAGGATTCGGTCAGTTCACT
SLC25A45_+_65150046.23-P1P2	SLC25A45	P1P2	GAAAACCCCTATCTTTCCCC	AAACACGTGGCAAACATTCCCCACCTTGTTGGAAAACCCCTATCTTTCCCCGTTTAAGAGCTAAGCTGGAGGATTCGGTCAGTTCACT
SLC25A45_+_65150226.23-P1P2	SLC25A45	P1P2	GTGACTGAAGAAGAGTCTGG	AAACACGTGGCAAACATTCCCCACCTTGTTGGTGACTGAAGAAGAGTCTGGGTTTAAGAGCTAAGCTGGAGGATTCGGTCAGTTCACT
SLC25A45_+_65149992.23-P1P2	SLC25A45	P1P2	GACTCACACGGGGGAGTCGG	AAACACGTGGCAAACATTCCCCACCTTGTTGGACTCACACGGGGGAGTCGGGTTTAAGAGCTAAGCTGGAGGATTCGGTCAGTTCACT
SLC25A45_+_65150302.23-P1P2	SLC25A45	P1P2	GCCCAGCTGGAGGGGTGCCA	AAACACGTGGCAAACATTCCCCACCTTGTTGGCCCAGCTGGAGGGGTGCCAGTTTAAGAGCTAAGCTGGAGGATTCGGTCAGTTCACT
SLC25A45_-_65150034.23-P1P2	SLC25A45	P1P2	GTCAGAAACACAGCCTTCCT	AAACACGTGGCAAACATTCCCCACCTTGTTGGTCAGAAACACAGCCTTCCTGTTTAAGAGCTAAGCTGGAGGATTCGGTCAGTTCACT
SLC25A45_+_65150264.23-P1P2	SLC25A45	P1P2	GGAGGGAAGAGCCAGTCCAC	AAACACGTGGCAAACATTCCCCACCTTGTTGGGAGGGAAGAGCCAGTCCACGTTTAAGAGCTAAGCTGGAGGATTCGGTCAGTTCACT
SLC25A45_+_65149940.23-P1P2	SLC25A45	P1P2	GGGCCTGGTGAGTCACTCCT	AAACACGTGGCAAACATTCCCCACCTTGTTGGGGCCTGGTGAGTCACTCCTGTTTAAGAGCTAAGCTGGAGGATTCGGTCAGTTCACT
SLC25A45_+_65150161.23-P1P2	SLC25A45	P1P2	GACGTGAGGTCAGAGGAGAA	AAACACGTGGCAAACATTCCCCACCTTGTTGGACGTGAGGTCAGAGGAGAAGTTTAAGAGCTAAGCTGGAGGATTCGGTCAGTTCACT
SLC25A45_+_65150336.23-P1P2	SLC25A45	P1P2	GGGGGCAGACCTCACCCAGG	AAACACGTGGCAAACATTCCCCACCTTGTTGGGGGGCAGACCTCACCCAGGGTTTAAGAGCTAAGCTGGAGGATTCGGTCAGTTCACT
SLC25A46_+_110074629.23-P1P2	SLC25A46	P1P2	GTCTTCCGGCAACCATTAAA	AAACACGTGGCAAACATTCCCCACCTTGTTGGTCTTCCGGCAACCATTAAAGTTTAAGAGCTAAGCTGGAGGATTCGGTCAGTTCACT
SLC25A46_+_110074615.23-P1P2	SLC25A46	P1P2	GTTAAAGGGCACGGTTGCTA	AAACACGTGGCAAACATTCCCCACCTTGTTGGTTAAAGGGCACGGTTGCTAGTTTAAGAGCTAAGCTGGAGGATTCGGTCAGTTCACT
SLC25A46_+_110074604.23-P1P2	SLC25A46	P1P2	GGGTTGCTAGGGAGACGCGG	AAACACGTGGCAAACATTCCCCACCTTGTTGGGGTTGCTAGGGAGACGCGGGTTTAAGAGCTAAGCTGGAGGATTCGGTCAGTTCACT
SLC25A46_+_110074479.23-P1P2	SLC25A46	P1P2	GGTAGGAATAGGGCCTGCAT	AAACACGTGGCAAACATTCCCCACCTTGTTGGGTAGGAATAGGGCCTGCATGTTTAAGAGCTAAGCTGGAGGATTCGGTCAGTTCACT
SLC25A46_+_110074436.23-P1P2	SLC25A46	P1P2	GGGAGGGAGCCGATAACCCG	AAACACGTGGCAAACATTCCCCACCTTGTTGGGGAGGGAGCCGATAACCCGGTTTAAGAGCTAAGCTGGAGGATTCGGTCAGTTCACT
SLC25A46_+_110074607.23-P1P2	SLC25A46	P1P2	GCACGGTTGCTAGGGAGACG	AAACACGTGGCAAACATTCCCCACCTTGTTGGCACGGTTGCTAGGGAGACGGTTTAAGAGCTAAGCTGGAGGATTCGGTCAGTTCACT
SLC25A46_+_110074432.23-P1P2	SLC25A46	P1P2	GGGAGCCGATAACCCGCGGG	AAACACGTGGCAAACATTCCCCACCTTGTTGGGGAGCCGATAACCCGCGGGGTTTAAGAGCTAAGCTGGAGGATTCGGTCAGTTCACT
SLC25A46_-_110074398.23-P1P2	SLC25A46	P1P2	GCTGGGGCGTAGCTGTGACA	AAACACGTGGCAAACATTCCCCACCTTGTTGGCTGGGGCGTAGCTGTGACAGTTTAAGAGCTAAGCTGGAGGATTCGGTCAGTTCACT
SLC25A46_+_110074489.23-P1P2	SLC25A46	P1P2	GGAGAACTGGTGTAGGAATA	AAACACGTGGCAAACATTCCCCACCTTGTTGGGAGAACTGGTGTAGGAATAGTTTAAGAGCTAAGCTGGAGGATTCGGTCAGTTCACT
SLC25A46_+_110074668.23-P1P2	SLC25A46	P1P2	GTTGGAAACCCGGAAGTCTT	AAACACGTGGCAAACATTCCCCACCTTGTTGGTTGGAAACCCGGAAGTCTTGTTTAAGAGCTAAGCTGGAGGATTCGGTCAGTTCACT
SLC25A47_-_100789549.23-P1P2	SLC25A47	P1P2	GCCTGACACCTGGGTCCCGA	AAACACGTGGCAAACATTCCCCACCTTGTTGGCCTGACACCTGGGTCCCGAGTTTAAGAGCTAAGCTGGAGGATTCGGTCAGTTCACT
SLC25A47_+_100789482.23-P1P2	SLC25A47	P1P2	GGTGACAGGCACCAGAGAGC	AAACACGTGGCAAACATTCCCCACCTTGTTGGGTGACAGGCACCAGAGAGCGTTTAAGAGCTAAGCTGGAGGATTCGGTCAGTTCACT
SLC25A47_+_100789433.23-P1P2	SLC25A47	P1P2	GTCCTGGGAAGGTCCAGAGA	AAACACGTGGCAAACATTCCCCACCTTGTTGGTCCTGGGAAGGTCCAGAGAGTTTAAGAGCTAAGCTGGAGGATTCGGTCAGTTCACT
SLC25A47_-_100789572.23-P1P2	SLC25A47	P1P2	GACTGGGACAAGGGTCCCGG	AAACACGTGGCAAACATTCCCCACCTTGTTGGACTGGGACAAGGGTCCCGGGTTTAAGAGCTAAGCTGGAGGATTCGGTCAGTTCACT
SLC25A47_-_100789162.23-P1P2	SLC25A47	P1P2	GGGAACCGGGGCAGCGGGAA	AAACACGTGGCAAACATTCCCCACCTTGTTGGGGAACCGGGGCAGCGGGAAGTTTAAGAGCTAAGCTGGAGGATTCGGTCAGTTCACT
SLC25A47_+_100789503.23-P1P2	SLC25A47	P1P2	GACACAGGAGAGAGCACGGG	AAACACGTGGCAAACATTCCCCACCTTGTTGGACACAGGAGAGAGCACGGGGTTTAAGAGCTAAGCTGGAGGATTCGGTCAGTTCACT
SLC25A47_-_100789361.23-P1P2	SLC25A47	P1P2	GAGGGGTCCTGAGCAAATCC	AAACACGTGGCAAACATTCCCCACCTTGTTGGAGGGGTCCTGAGCAAATCCGTTTAAGAGCTAAGCTGGAGGATTCGGTCAGTTCACT
SLC25A47_+_100789518.23-P1P2	SLC25A47	P1P2	GCCAGGTGTCAGGAAAACAC	AAACACGTGGCAAACATTCCCCACCTTGTTGGCCAGGTGTCAGGAAAACACGTTTAAGAGCTAAGCTGGAGGATTCGGTCAGTTCACT
SLC25A47_-_100789415.23-P1P2	SLC25A47	P1P2	GGCCTGGGCTTGGACCTGGA	AAACACGTGGCAAACATTCCCCACCTTGTTGGGCCTGGGCTTGGACCTGGAGTTTAAGAGCTAAGCTGGAGGATTCGGTCAGTTCACT
SLC25A47_-_100789474.23-P1P2	SLC25A47	P1P2	GGAGGTGTTTGGATGTGATG	AAACACGTGGCAAACATTCCCCACCTTGTTGGGAGGTGTTTGGATGTGATGGTTTAAGAGCTAAGCTGGAGGATTCGGTCAGTTCACT
SLC25A48_-_135170393.23-P1P2	SLC25A48	P1P2	GAGCCCGCGCAGCCGGTGAC	AAACACGTGGCAAACATTCCCCACCTTGTTGGAGCCCGCGCAGCCGGTGACGTTTAAGAGCTAAGCTGGAGGATTCGGTCAGTTCACT
SLC25A48_-_135170216.23-P1P2	SLC25A48	P1P2	GAAGAGGATAACCCGGAGAA	AAACACGTGGCAAACATTCCCCACCTTGTTGGAAGAGGATAACCCGGAGAAGTTTAAGAGCTAAGCTGGAGGATTCGGTCAGTTCACT
SLC25A48_+_135170284.23-P1P2	SLC25A48	P1P2	GCAGCACTCTGGGTGGATAA	AAACACGTGGCAAACATTCCCCACCTTGTTGGCAGCACTCTGGGTGGATAAGTTTAAGAGCTAAGCTGGAGGATTCGGTCAGTTCACT
SLC25A48_+_135170249.23-P1P2	SLC25A48	P1P2	GGCTCATCCCAGACACAAAG	AAACACGTGGCAAACATTCCCCACCTTGTTGGGCTCATCCCAGACACAAAGGTTTAAGAGCTAAGCTGGAGGATTCGGTCAGTTCACT
SLC25A48_+_135170270.23-P1P2	SLC25A48	P1P2	GGATAAGGGTGCGCTCCGCG	AAACACGTGGCAAACATTCCCCACCTTGTTGGGATAAGGGTGCGCTCCGCGGTTTAAGAGCTAAGCTGGAGGATTCGGTCAGTTCACT
SLC25A48_+_135170294.23-P1P2	SLC25A48	P1P2	GCTTAAAGGCACAGCACTCT	AAACACGTGGCAAACATTCCCCACCTTGTTGGCTTAAAGGCACAGCACTCTGTTTAAGAGCTAAGCTGGAGGATTCGGTCAGTTCACT
SLC25A48_-_135170200.23-P1P2	SLC25A48	P1P2	GTCTGAAGTTGGCAAGGAAG	AAACACGTGGCAAACATTCCCCACCTTGTTGGTCTGAAGTTGGCAAGGAAGGTTTAAGAGCTAAGCTGGAGGATTCGGTCAGTTCACT
SLC25A48_-_135170219.23-P1P2	SLC25A48	P1P2	GAGGATAACCCGGAGAAGGG	AAACACGTGGCAAACATTCCCCACCTTGTTGGAGGATAACCCGGAGAAGGGGTTTAAGAGCTAAGCTGGAGGATTCGGTCAGTTCACT
SLC25A48_+_135170308.23-P1P2	SLC25A48	P1P2	GCGCCCCCAGTGGACCTTAA	AAACACGTGGCAAACATTCCCCACCTTGTTGGCGCCCCCAGTGGACCTTAAGTTTAAGAGCTAAGCTGGAGGATTCGGTCAGTTCACT
SLC25A48_-_135170361.23-P1P2	SLC25A48	P1P2	GCGCCCTCCGGCACTTGGAG	AAACACGTGGCAAACATTCCCCACCTTGTTGGCGCCCTCCGGCACTTGGAGGTTTAAGAGCTAAGCTGGAGGATTCGGTCAGTTCACT
SLC25A5_+_118602255.23-P1P2	SLC25A5	P1P2	GCAGGAGGAGGAGTCGTGGA	AAACACGTGGCAAACATTCCCCACCTTGTTGGCAGGAGGAGGAGTCGTGGAGTTTAAGAGCTAAGCTGGAGGATTCGGTCAGTTCACT
SLC25A5_+_118602259.23-P1P2	SLC25A5	P1P2	GCTCGCAGGAGGAGGAGTCG	AAACACGTGGCAAACATTCCCCACCTTGTTGGCTCGCAGGAGGAGGAGTCGGTTTAAGAGCTAAGCTGGAGGATTCGGTCAGTTCACT
SLC25A5_+_118602270.23-P1P2	SLC25A5	P1P2	GGAGTGGCCCAGCTCGCAGG	AAACACGTGGCAAACATTCCCCACCTTGTTGGGAGTGGCCCAGCTCGCAGGGTTTAAGAGCTAAGCTGGAGGATTCGGTCAGTTCACT
SLC25A5_+_118602188.23-P1P2	SLC25A5	P1P2	GCTGACCCGGCGAGAGGAAG	AAACACGTGGCAAACATTCCCCACCTTGTTGGCTGACCCGGCGAGAGGAAGGTTTAAGAGCTAAGCTGGAGGATTCGGTCAGTTCACT
SLC25A5_-_118602232.23-P1P2	SLC25A5	P1P2	GTGCCGAGGGCGAGCACGGG	AAACACGTGGCAAACATTCCCCACCTTGTTGGTGCCGAGGGCGAGCACGGGGTTTAAGAGCTAAGCTGGAGGATTCGGTCAGTTCACT
SLC25A5_-_118602219.23-P1P2	SLC25A5	P1P2	GTCGCCGGGTCAGGTGCCGA	AAACACGTGGCAAACATTCCCCACCTTGTTGGTCGCCGGGTCAGGTGCCGAGTTTAAGAGCTAAGCTGGAGGATTCGGTCAGTTCACT
SLC25A5_+_118602252.23-P1P2	SLC25A5	P1P2	GGAGGAGGAGTCGTGGAGGG	AAACACGTGGCAAACATTCCCCACCTTGTTGGGAGGAGGAGTCGTGGAGGGGTTTAAGAGCTAAGCTGGAGGATTCGGTCAGTTCACT
SLC25A5_-_118602250.23-P1P2	SLC25A5	P1P2	GGCGGCGCGGAGAGCAGTCC	AAACACGTGGCAAACATTCCCCACCTTGTTGGGCGGCGCGGAGAGCAGTCCGTTTAAGAGCTAAGCTGGAGGATTCGGTCAGTTCACT
SLC25A5_+_118602273.23-P1P2	SLC25A5	P1P2	GGCTGAGTGGCCCAGCTCGC	AAACACGTGGCAAACATTCCCCACCTTGTTGGGCTGAGTGGCCCAGCTCGCGTTTAAGAGCTAAGCTGGAGGATTCGGTCAGTTCACT
SLC25A5_+_118602185.23-P1P2	SLC25A5	P1P2	GACCCGGCGAGAGGAAGGGG	AAACACGTGGCAAACATTCCCCACCTTGTTGGACCCGGCGAGAGGAAGGGGGTTTAAGAGCTAAGCTGGAGGATTCGGTCAGTTCACT
SLC25A51_+_37904304.23-P1P2	SLC25A51	P1P2	GGCGGAGCCCGCATCCTGAC	AAACACGTGGCAAACATTCCCCACCTTGTTGGGCGGAGCCCGCATCCTGACGTTTAAGAGCTAAGCTGGAGGATTCGGTCAGTTCACT
SLC25A51_+_37904245.23-P1P2	SLC25A51	P1P2	GGCCTGCGGCCAGGAGAAGT	AAACACGTGGCAAACATTCCCCACCTTGTTGGGCCTGCGGCCAGGAGAAGTGTTTAAGAGCTAAGCTGGAGGATTCGGTCAGTTCACT
SLC25A51_-_37904290.23-P1P2	SLC25A51	P1P2	GCCGCGGCGGGGCAGGTAGA	AAACACGTGGCAAACATTCCCCACCTTGTTGGCCGCGGCGGGGCAGGTAGAGTTTAAGAGCTAAGCTGGAGGATTCGGTCAGTTCACT
SLC25A51_+_37904442.23-P1P2	SLC25A51	P1P2	GTCGCCCCGCAGAACCGACA	AAACACGTGGCAAACATTCCCCACCTTGTTGGTCGCCCCGCAGAACCGACAGTTTAAGAGCTAAGCTGGAGGATTCGGTCAGTTCACT
SLC25A51_-_37904460.23-P1P2	SLC25A51	P1P2	GGGGCCTTGTCGGTTCTGCG	AAACACGTGGCAAACATTCCCCACCTTGTTGGGGGCCTTGTCGGTTCTGCGGTTTAAGAGCTAAGCTGGAGGATTCGGTCAGTTCACT
SLC25A51_-_37904185.23-P1P2	SLC25A51	P1P2	GGCGCTGTTGGGGTCACGTG	AAACACGTGGCAAACATTCCCCACCTTGTTGGGCGCTGTTGGGGTCACGTGGTTTAAGAGCTAAGCTGGAGGATTCGGTCAGTTCACT
SLC25A51_+_37904332.23-P1P2	SLC25A51	P1P2	GCGGCATCAAGGGTGAAGCA	AAACACGTGGCAAACATTCCCCACCTTGTTGGCGGCATCAAGGGTGAAGCAGTTTAAGAGCTAAGCTGGAGGATTCGGTCAGTTCACT
SLC25A51_+_37904227.23-P1P2	SLC25A51	P1P2	GTAGGCTGGCGACATCTGGC	AAACACGTGGCAAACATTCCCCACCTTGTTGGTAGGCTGGCGACATCTGGCGTTTAAGAGCTAAGCTGGAGGATTCGGTCAGTTCACT
SLC25A51_-_37904312.23-P1P2	SLC25A51	P1P2	GCCACGCCAGCACACCTGTC	AAACACGTGGCAAACATTCCCCACCTTGTTGGCCACGCCAGCACACCTGTCGTTTAAGAGCTAAGCTGGAGGATTCGGTCAGTTCACT
SLC25A51_+_37904132.23-P1P2	SLC25A51	P1P2	GGCGCTGCGCCCCAACCTCG	AAACACGTGGCAAACATTCCCCACCTTGTTGGGCGCTGCGCCCCAACCTCGGTTTAAGAGCTAAGCTGGAGGATTCGGTCAGTTCACT
SLC25A52_+_29340872.23-P1P2	SLC25A52	P1P2	GCCCGCCCCGGGGTCGGTCA	AAACACGTGGCAAACATTCCCCACCTTGTTGGCCCGCCCCGGGGTCGGTCAGTTTAAGAGCTAAGCTGGAGGATTCGGTCAGTTCACT
SLC25A52_-_29340913.23-P1P2	SLC25A52	P1P2	GGGGGCGCAGCGTGACGCTC	AAACACGTGGCAAACATTCCCCACCTTGTTGGGGGGCGCAGCGTGACGCTCGTTTAAGAGCTAAGCTGGAGGATTCGGTCAGTTCACT
SLC25A52_-_29341113.23-P1P2	SLC25A52	P1P2	GTGTGAAGATGTGTTGCCAG	AAACACGTGGCAAACATTCCCCACCTTGTTGGTGTGAAGATGTGTTGCCAGGTTTAAGAGCTAAGCTGGAGGATTCGGTCAGTTCACT
SLC25A52_-_29340892.23-P1P2	SLC25A52	P1P2	GACCATGACCGACCCCGGGG	AAACACGTGGCAAACATTCCCCACCTTGTTGGACCATGACCGACCCCGGGGGTTTAAGAGCTAAGCTGGAGGATTCGGTCAGTTCACT
SLC25A52_-_29340924.23-P1P2	SLC25A52	P1P2	GTGACGCTCTGGGCGCCGCT	AAACACGTGGCAAACATTCCCCACCTTGTTGGTGACGCTCTGGGCGCCGCTGTTTAAGAGCTAAGCTGGAGGATTCGGTCAGTTCACT
SLC25A52_-_29340888.23-P1P2	SLC25A52	P1P2	GGCAGACCATGACCGACCCC	AAACACGTGGCAAACATTCCCCACCTTGTTGGGCAGACCATGACCGACCCCGTTTAAGAGCTAAGCTGGAGGATTCGGTCAGTTCACT
SLC25A52_+_29340917.23-P1P2	SLC25A52	P1P2	GGTTTCTTCTCGGATCCCAG	AAACACGTGGCAAACATTCCCCACCTTGTTGGGTTTCTTCTCGGATCCCAGGTTTAAGAGCTAAGCTGGAGGATTCGGTCAGTTCACT
SLC25A52_+_29341082.23-P1P2	SLC25A52	P1P2	GCACATCTTCACAGTGTCCG	AAACACGTGGCAAACATTCCCCACCTTGTTGGCACATCTTCACAGTGTCCGGTTTAAGAGCTAAGCTGGAGGATTCGGTCAGTTCACT
SLC25A52_-_29341296.23-P1P2	SLC25A52	P1P2	GTCTTGAAAGGGAAAAAAGT	AAACACGTGGCAAACATTCCCCACCTTGTTGGTCTTGAAAGGGAAAAAAGTGTTTAAGAGCTAAGCTGGAGGATTCGGTCAGTTCACT
SLC25A52_+_29341076.23-P1P2	SLC25A52	P1P2	GTTCACAGTGTCCGTGGAGA	AAACACGTGGCAAACATTCCCCACCTTGTTGGTTCACAGTGTCCGTGGAGAGTTTAAGAGCTAAGCTGGAGGATTCGGTCAGTTCACT
SLC25A53_+_103401687.23-P1P2	SLC25A53	P1P2	GCGGAAGCAAAGAGGATTGT	AAACACGTGGCAAACATTCCCCACCTTGTTGGCGGAAGCAAAGAGGATTGTGTTTAAGAGCTAAGCTGGAGGATTCGGTCAGTTCACT
SLC25A53_+_103401775.23-P1P2	SLC25A53	P1P2	GCTGGCTCTCCCAAACAGAC	AAACACGTGGCAAACATTCCCCACCTTGTTGGCTGGCTCTCCCAAACAGACGTTTAAGAGCTAAGCTGGAGGATTCGGTCAGTTCACT
SLC25A53_+_103401695.23-P1P2	SLC25A53	P1P2	GAAAGAGAGCGGAAGCAAAG	AAACACGTGGCAAACATTCCCCACCTTGTTGGAAAGAGAGCGGAAGCAAAGGTTTAAGAGCTAAGCTGGAGGATTCGGTCAGTTCACT
SLC25A53_-_103401788.23-P1P2	SLC25A53	P1P2	GTCAGTTGGCCGGTCTGTTT	AAACACGTGGCAAACATTCCCCACCTTGTTGGTCAGTTGGCCGGTCTGTTTGTTTAAGAGCTAAGCTGGAGGATTCGGTCAGTTCACT
SLC25A53_+_103401751.23-P1P2	SLC25A53	P1P2	GAACTGACGTAGTCGCGAAA	AAACACGTGGCAAACATTCCCCACCTTGTTGGAACTGACGTAGTCGCGAAAGTTTAAGAGCTAAGCTGGAGGATTCGGTCAGTTCACT
SLC25A53_-_103401809.23-P1P2	SLC25A53	P1P2	GGAGAGCCAGGCGACTAATC	AAACACGTGGCAAACATTCCCCACCTTGTTGGGAGAGCCAGGCGACTAATCGTTTAAGAGCTAAGCTGGAGGATTCGGTCAGTTCACT
SLC25A53_+_103401735.23-P1P2	SLC25A53	P1P2	GAAACGGTTAATGTCGAGGC	AAACACGTGGCAAACATTCCCCACCTTGTTGGAAACGGTTAATGTCGAGGCGTTTAAGAGCTAAGCTGGAGGATTCGGTCAGTTCACT
SLC25A53_-_103401778.23-P1P2	SLC25A53	P1P2	GCGCGACTACGTCAGTTGGC	AAACACGTGGCAAACATTCCCCACCTTGTTGGCGCGACTACGTCAGTTGGCGTTTAAGAGCTAAGCTGGAGGATTCGGTCAGTTCACT
SLC25A53_+_103401982.23-P1P2	SLC25A53	P1P2	GAAACTGCAAATTCGGAGTT	AAACACGTGGCAAACATTCCCCACCTTGTTGGAAACTGCAAATTCGGAGTTGTTTAAGAGCTAAGCTGGAGGATTCGGTCAGTTCACT
SLC25A53_+_103401655.23-P1P2	SLC25A53	P1P2	GTGCGTCGCTTAAGTGAGGG	AAACACGTGGCAAACATTCCCCACCTTGTTGGTGCGTCGCTTAAGTGAGGGGTTTAAGAGCTAAGCTGGAGGATTCGGTCAGTTCACT
SLC25A6_+_1511206.23-P1	SLC25A6	P1	GGTGCGGGGCGGGACGTCTC	AAACACGTGGCAAACATTCCCCACCTTGTTGGGTGCGGGGCGGGACGTCTCGTTTAAGAGCTAAGCTGGAGGATTCGGTCAGTTCACT
SLC25A6_+_1511169.23-P1	SLC25A6	P1	GGGCGCGGTTCGCTGGAGTG	AAACACGTGGCAAACATTCCCCACCTTGTTGGGGCGCGGTTCGCTGGAGTGGTTTAAGAGCTAAGCTGGAGGATTCGGTCAGTTCACT
SLC25A6_+_1511189.23-P1	SLC25A6	P1	GTCCGGGGAGCGCAGCCAAT	AAACACGTGGCAAACATTCCCCACCTTGTTGGTCCGGGGAGCGCAGCCAATGTTTAAGAGCTAAGCTGGAGGATTCGGTCAGTTCACT
SLC25A6_+_1511264.23-P1	SLC25A6	P1	GGAACCCCCAGCGGCCCCTA	AAACACGTGGCAAACATTCCCCACCTTGTTGGGAACCCCCAGCGGCCCCTAGTTTAAGAGCTAAGCTGGAGGATTCGGTCAGTTCACT
SLC25A6_+_1511163.23-P1	SLC25A6	P1	GGTTCGCTGGAGTGCGGGGC	AAACACGTGGCAAACATTCCCCACCTTGTTGGGTTCGCTGGAGTGCGGGGCGTTTAAGAGCTAAGCTGGAGGATTCGGTCAGTTCACT
SLC25A6_-_1511196.23-P1	SLC25A6	P1	GTCCAGCGAACCGCGCCCAT	AAACACGTGGCAAACATTCCCCACCTTGTTGGTCCAGCGAACCGCGCCCATGTTTAAGAGCTAAGCTGGAGGATTCGGTCAGTTCACT
SLC25A6_-_1511140.23-P1	SLC25A6	P1	GCCTGCGTGCCTCGCCTCTG	AAACACGTGGCAAACATTCCCCACCTTGTTGGCCTGCGTGCCTCGCCTCTGGTTTAAGAGCTAAGCTGGAGGATTCGGTCAGTTCACT
SLC25A6_+_1511145.23-P1	SLC25A6	P1	GCGGGACGCAGCGGGATTCC	AAACACGTGGCAAACATTCCCCACCTTGTTGGCGGGACGCAGCGGGATTCCGTTTAAGAGCTAAGCTGGAGGATTCGGTCAGTTCACT
SLC25A6_+_1511228.23-P1	SLC25A6	P1	GCTGGCTCCCGGCATACCTA	AAACACGTGGCAAACATTCCCCACCTTGTTGGCTGGCTCCCGGCATACCTAGTTTAAGAGCTAAGCTGGAGGATTCGGTCAGTTCACT
SLC25A6_+_1511216.23-P1	SLC25A6	P1	GATACCTAGGGGTGCGGGGC	AAACACGTGGCAAACATTCCCCACCTTGTTGGATACCTAGGGGTGCGGGGCGTTTAAGAGCTAAGCTGGAGGATTCGGTCAGTTCACT
SLC25A6_+_1508650.23-P2	SLC25A6	P2	GTTTCTGGGTGGTTGGCCCT	AAACACGTGGCAAACATTCCCCACCTTGTTGGTTTCTGGGTGGTTGGCCCTGTTTAAGAGCTAAGCTGGAGGATTCGGTCAGTTCACT
SLC25A6_-_1508636.23-P2	SLC25A6	P2	GTGGACCTGGGGGACGCAGA	AAACACGTGGCAAACATTCCCCACCTTGTTGGTGGACCTGGGGGACGCAGAGTTTAAGAGCTAAGCTGGAGGATTCGGTCAGTTCACT
SLC25A6_+_1508573.23-P2	SLC25A6	P2	GCCGCCGACAAGCAGTACAA	AAACACGTGGCAAACATTCCCCACCTTGTTGGCCGCCGACAAGCAGTACAAGTTTAAGAGCTAAGCTGGAGGATTCGGTCAGTTCACT
SLC25A6_-_1508591.23-P2	SLC25A6	P2	GATGCCCTTGTACTGCTTGT	AAACACGTGGCAAACATTCCCCACCTTGTTGGATGCCCTTGTACTGCTTGTGTTTAAGAGCTAAGCTGGAGGATTCGGTCAGTTCACT
SLC25A6_+_1508676.23-P2	SLC25A6	P2	GAAAGGATGCACCCTGTAGC	AAACACGTGGCAAACATTCCCCACCTTGTTGGAAAGGATGCACCCTGTAGCGTTTAAGAGCTAAGCTGGAGGATTCGGTCAGTTCACT
SLC25A6_-_1508623.23-P2	SLC25A6	P2	GCTTGCTGGCGTGCTGGACC	AAACACGTGGCAAACATTCCCCACCTTGTTGGCTTGCTGGCGTGCTGGACCGTTTAAGAGCTAAGCTGGAGGATTCGGTCAGTTCACT
SLC25A6_-_1508655.23-P2	SLC25A6	P2	GGGGTGTTCAGACCAGACCC	AAACACGTGGCAAACATTCCCCACCTTGTTGGGGGTGTTCAGACCAGACCCGTTTAAGAGCTAAGCTGGAGGATTCGGTCAGTTCACT
SLC25A6_-_1508617.23-P2	SLC25A6	P2	GGATCTGCTTGCTGGCGTGC	AAACACGTGGCAAACATTCCCCACCTTGTTGGGATCTGCTTGCTGGCGTGCGTTTAAGAGCTAAGCTGGAGGATTCGGTCAGTTCACT
SLC25A6_+_1508619.23-P2	SLC25A6	P2	GAACACCCTCTGCGTCCCCC	AAACACGTGGCAAACATTCCCCACCTTGTTGGAACACCCTCTGCGTCCCCCGTTTAAGAGCTAAGCTGGAGGATTCGGTCAGTTCACT
SLC25A6_+_1508693.23-P2	SLC25A6	P2	GAGTGACTTGTGTCAAAAAA	AAACACGTGGCAAACATTCCCCACCTTGTTGGAGTGACTTGTGTCAAAAAAGTTTAAGAGCTAAGCTGGAGGATTCGGTCAGTTCACT
SLC26A1_-_987359.23-P1P2	SLC26A1	P1P2	GGTAGGAGTTAGAGCTGTGT	AAACACGTGGCAAACATTCCCCACCTTGTTGGGTAGGAGTTAGAGCTGTGTGTTTAAGAGCTAAGCTGGAGGATTCGGTCAGTTCACT
SLC26A1_-_987332.23-P1P2	SLC26A1	P1P2	GCGGGAGTTGAACTGTAATC	AAACACGTGGCAAACATTCCCCACCTTGTTGGCGGGAGTTGAACTGTAATCGTTTAAGAGCTAAGCTGGAGGATTCGGTCAGTTCACT
SLC26A1_-_987314.23-P1P2	SLC26A1	P1P2	GTTACCTGATCGGCTGATCC	AAACACGTGGCAAACATTCCCCACCTTGTTGGTTACCTGATCGGCTGATCCGTTTAAGAGCTAAGCTGGAGGATTCGGTCAGTTCACT
SLC26A1_-_987304.23-P1P2	SLC26A1	P1P2	GTCCAGCCATGTTACCTGAT	AAACACGTGGCAAACATTCCCCACCTTGTTGGTCCAGCCATGTTACCTGATGTTTAAGAGCTAAGCTGGAGGATTCGGTCAGTTCACT
SLC26A1_+_987288.23-P1P2	SLC26A1	P1P2	GATCAGCCGATCAGGTAACA	AAACACGTGGCAAACATTCCCCACCTTGTTGGATCAGCCGATCAGGTAACAGTTTAAGAGCTAAGCTGGAGGATTCGGTCAGTTCACT
SLC26A1_-_987278.23-P1P2	SLC26A1	P1P2	GCTACAGATTGCTGAGTCAT	AAACACGTGGCAAACATTCCCCACCTTGTTGGCTACAGATTGCTGAGTCATGTTTAAGAGCTAAGCTGGAGGATTCGGTCAGTTCACT
SLC26A1_-_987432.23-P1P2	SLC26A1	P1P2	GGCCCTGCCGGGGGGGCTTA	AAACACGTGGCAAACATTCCCCACCTTGTTGGGCCCTGCCGGGGGGGCTTAGTTTAAGAGCTAAGCTGGAGGATTCGGTCAGTTCACT
SLC26A1_+_987413.23-P1P2	SLC26A1	P1P2	GGTCCCTAAGCCCCCCCGGC	AAACACGTGGCAAACATTCCCCACCTTGTTGGGTCCCTAAGCCCCCCCGGCGTTTAAGAGCTAAGCTGGAGGATTCGGTCAGTTCACT
SLC26A1_+_987296.23-P1P2	SLC26A1	P1P2	GACTCCCGGATCAGCCGATC	AAACACGTGGCAAACATTCCCCACCTTGTTGGACTCCCGGATCAGCCGATCGTTTAAGAGCTAAGCTGGAGGATTCGGTCAGTTCACT
SLC26A1_-_987342.23-P1P2	SLC26A1	P1P2	GACTGTAATCAGGGGCTTGT	AAACACGTGGCAAACATTCCCCACCTTGTTGGACTGTAATCAGGGGCTTGTGTTTAAGAGCTAAGCTGGAGGATTCGGTCAGTTCACT
SLC26A10_+_58013159.23-P1P2	SLC26A10	P1P2	GGAGAGCCGCGGCTTGGAGA	AAACACGTGGCAAACATTCCCCACCTTGTTGGGAGAGCCGCGGCTTGGAGAGTTTAAGAGCTAAGCTGGAGGATTCGGTCAGTTCACT
SLC26A10_+_58013187.23-P1P2	SLC26A10	P1P2	GCTCGCTTGAGGACCTTCTC	AAACACGTGGCAAACATTCCCCACCTTGTTGGCTCGCTTGAGGACCTTCTCGTTTAAGAGCTAAGCTGGAGGATTCGGTCAGTTCACT
SLC26A10_-_58012978.23-P1P2	SLC26A10	P1P2	GTCCGCCCAAGGTGCCGATG	AAACACGTGGCAAACATTCCCCACCTTGTTGGTCCGCCCAAGGTGCCGATGGTTTAAGAGCTAAGCTGGAGGATTCGGTCAGTTCACT
SLC26A10_-_58013196.23-P1P2	SLC26A10	P1P2	GGCTCTCGCCAGACCCGAGA	AAACACGTGGCAAACATTCCCCACCTTGTTGGGCTCTCGCCAGACCCGAGAGTTTAAGAGCTAAGCTGGAGGATTCGGTCAGTTCACT
SLC26A10_-_58012983.23-P1P2	SLC26A10	P1P2	GCCAAGGTGCCGATGGGGAA	AAACACGTGGCAAACATTCCCCACCTTGTTGGCCAAGGTGCCGATGGGGAAGTTTAAGAGCTAAGCTGGAGGATTCGGTCAGTTCACT
SLC26A10_-_58012750.23-P1P2	SLC26A10	P1P2	GCCACTCCTCACAGAGGTGT	AAACACGTGGCAAACATTCCCCACCTTGTTGGCCACTCCTCACAGAGGTGTGTTTAAGAGCTAAGCTGGAGGATTCGGTCAGTTCACT
SLC26A10_-_58013220.23-P1P2	SLC26A10	P1P2	GCTCAAGCGAGGGTGACCTC	AAACACGTGGCAAACATTCCCCACCTTGTTGGCTCAAGCGAGGGTGACCTCGTTTAAGAGCTAAGCTGGAGGATTCGGTCAGTTCACT
SLC26A10_-_58013126.23-P1P2	SLC26A10	P1P2	GCAGCGATCAGATCCGGCCA	AAACACGTGGCAAACATTCCCCACCTTGTTGGCAGCGATCAGATCCGGCCAGTTTAAGAGCTAAGCTGGAGGATTCGGTCAGTTCACT
SLC26A10_-_58013120.23-P1P2	SLC26A10	P1P2	GCAGAGCCAGCGATCAGATC	AAACACGTGGCAAACATTCCCCACCTTGTTGGCAGAGCCAGCGATCAGATCGTTTAAGAGCTAAGCTGGAGGATTCGGTCAGTTCACT
SLC26A10_-_58012723.23-P1P2	SLC26A10	P1P2	GTCCCCTGAGGCCCTGAACT	AAACACGTGGCAAACATTCCCCACCTTGTTGGTCCCCTGAGGCCCTGAACTGTTTAAGAGCTAAGCTGGAGGATTCGGTCAGTTCACT
SLC26A11_+_78194043.23-P1P2	SLC26A11	P1P2	GGCTCTGCCGGGCGCGTCCC	AAACACGTGGCAAACATTCCCCACCTTGTTGGGCTCTGCCGGGCGCGTCCCGTTTAAGAGCTAAGCTGGAGGATTCGGTCAGTTCACT
SLC26A11_-_78193798.23-P1P2	SLC26A11	P1P2	GGCGGCACGAGGTAAGTGTA	AAACACGTGGCAAACATTCCCCACCTTGTTGGGCGGCACGAGGTAAGTGTAGTTTAAGAGCTAAGCTGGAGGATTCGGTCAGTTCACT
SLC26A11_-_78194047.23-P1P2	SLC26A11	P1P2	GAGGAGCAGCAGTGCGTTCC	AAACACGTGGCAAACATTCCCCACCTTGTTGGAGGAGCAGCAGTGCGTTCCGTTTAAGAGCTAAGCTGGAGGATTCGGTCAGTTCACT
SLC26A11_+_78193689.23-P1P2	SLC26A11	P1P2	GGGGAGGGGATCCCAGAGGA	AAACACGTGGCAAACATTCCCCACCTTGTTGGGGGAGGGGATCCCAGAGGAGTTTAAGAGCTAAGCTGGAGGATTCGGTCAGTTCACT
SLC26A11_-_78193982.23-P1P2	SLC26A11	P1P2	GAGGCCAGTGGCCACTTCCC	AAACACGTGGCAAACATTCCCCACCTTGTTGGAGGCCAGTGGCCACTTCCCGTTTAAGAGCTAAGCTGGAGGATTCGGTCAGTTCACT
SLC26A11_-_78194140.23-P1P2	SLC26A11	P1P2	GGCGGCTCGGACTCGGGATC	AAACACGTGGCAAACATTCCCCACCTTGTTGGGCGGCTCGGACTCGGGATCGTTTAAGAGCTAAGCTGGAGGATTCGGTCAGTTCACT
SLC26A11_+_78193971.23-P1P2	SLC26A11	P1P2	GCTGCGGTGGCCCGGGGAAG	AAACACGTGGCAAACATTCCCCACCTTGTTGGCTGCGGTGGCCCGGGGAAGGTTTAAGAGCTAAGCTGGAGGATTCGGTCAGTTCACT
SLC26A11_+_78194065.23-P1P2	SLC26A11	P1P2	GGCGCGCTGCTGCTAGTCCT	AAACACGTGGCAAACATTCCCCACCTTGTTGGGCGCGCTGCTGCTAGTCCTGTTTAAGAGCTAAGCTGGAGGATTCGGTCAGTTCACT
SLC26A11_-_78194119.23-P1P2	SLC26A11	P1P2	GACGGGGCAGCTCATGGCGG	AAACACGTGGCAAACATTCCCCACCTTGTTGGACGGGGCAGCTCATGGCGGGTTTAAGAGCTAAGCTGGAGGATTCGGTCAGTTCACT
SLC26A11_-_78193935.23-P1P2	SLC26A11	P1P2	GACAAGGGCAGGGCACACTA	AAACACGTGGCAAACATTCCCCACCTTGTTGGACAAGGGCAGGGCACACTAGTTTAAGAGCTAAGCTGGAGGATTCGGTCAGTTCACT
SLC26A2_+_149340238.23-P1P2	SLC26A2	P1P2	GACTCGGCCCAGACCGGGGA	AAACACGTGGCAAACATTCCCCACCTTGTTGGACTCGGCCCAGACCGGGGAGTTTAAGAGCTAAGCTGGAGGATTCGGTCAGTTCACT
SLC26A2_+_149340171.23-P1P2	SLC26A2	P1P2	GCAGAAGAGCACAAGCTGGA	AAACACGTGGCAAACATTCCCCACCTTGTTGGCAGAAGAGCACAAGCTGGAGTTTAAGAGCTAAGCTGGAGGATTCGGTCAGTTCACT
SLC26A2_-_149340143.23-P1P2	SLC26A2	P1P2	GCGCGGAGGAGTCAACGCCA	AAACACGTGGCAAACATTCCCCACCTTGTTGGCGCGGAGGAGTCAACGCCAGTTTAAGAGCTAAGCTGGAGGATTCGGTCAGTTCACT
SLC26A2_-_149340247.23-P1P2	SLC26A2	P1P2	GCAGAGGGCGGCACCCTCCC	AAACACGTGGCAAACATTCCCCACCTTGTTGGCAGAGGGCGGCACCCTCCCGTTTAAGAGCTAAGCTGGAGGATTCGGTCAGTTCACT
SLC26A2_+_149340158.23-P1P2	SLC26A2	P1P2	GGCTGGAAGGATTCTTAGAG	AAACACGTGGCAAACATTCCCCACCTTGTTGGGCTGGAAGGATTCTTAGAGGTTTAAGAGCTAAGCTGGAGGATTCGGTCAGTTCACT
SLC26A2_-_149340155.23-P1P2	SLC26A2	P1P2	GAACGCCACGGAAGCAGCGG	AAACACGTGGCAAACATTCCCCACCTTGTTGGAACGCCACGGAAGCAGCGGGTTTAAGAGCTAAGCTGGAGGATTCGGTCAGTTCACT
SLC26A2_-_149340265.23-P1P2	SLC26A2	P1P2	GCCGGTCTGGGCCGAGTTAT	AAACACGTGGCAAACATTCCCCACCTTGTTGGCCGGTCTGGGCCGAGTTATGTTTAAGAGCTAAGCTGGAGGATTCGGTCAGTTCACT
SLC26A2_-_149340214.23-P1P2	SLC26A2	P1P2	GTCCAGGGCAGCCAATCGCG	AAACACGTGGCAAACATTCCCCACCTTGTTGGTCCAGGGCAGCCAATCGCGGTTTAAGAGCTAAGCTGGAGGATTCGGTCAGTTCACT
SLC26A2_+_149340254.23-P1P2	SLC26A2	P1P2	GCTACCACCAGCCAATAACT	AAACACGTGGCAAACATTCCCCACCTTGTTGGCTACCACCAGCCAATAACTGTTTAAGAGCTAAGCTGGAGGATTCGGTCAGTTCACT
SLC26A2_-_149340217.23-P1P2	SLC26A2	P1P2	GAGGGCAGCCAATCGCGAGG	AAACACGTGGCAAACATTCCCCACCTTGTTGGAGGGCAGCCAATCGCGAGGGTTTAAGAGCTAAGCTGGAGGATTCGGTCAGTTCACT
SLC26A3_-_107444062.23-P1P2	SLC26A3	P1P2	GACTCCATGGAATCTGTCAT	AAACACGTGGCAAACATTCCCCACCTTGTTGGACTCCATGGAATCTGTCATGTTTAAGAGCTAAGCTGGAGGATTCGGTCAGTTCACT
SLC26A3_+_107444138.23-P1P2	SLC26A3	P1P2	GGGAATGCAGATATGGCCTG	AAACACGTGGCAAACATTCCCCACCTTGTTGGGGAATGCAGATATGGCCTGGTTTAAGAGCTAAGCTGGAGGATTCGGTCAGTTCACT
SLC26A3_-_107443716.23-P1P2	SLC26A3	P1P2	GTATAGGCTATGTAAGACAG	AAACACGTGGCAAACATTCCCCACCTTGTTGGTATAGGCTATGTAAGACAGGTTTAAGAGCTAAGCTGGAGGATTCGGTCAGTTCACT
SLC26A3_-_107443877.23-P1P2	SLC26A3	P1P2	GAGATTAAACCACCAGTGGG	AAACACGTGGCAAACATTCCCCACCTTGTTGGAGATTAAACCACCAGTGGGGTTTAAGAGCTAAGCTGGAGGATTCGGTCAGTTCACT
SLC26A3_-_107443910.23-P1P2	SLC26A3	P1P2	GTGTGTGTACGTAATTTCAT	AAACACGTGGCAAACATTCCCCACCTTGTTGGTGTGTGTACGTAATTTCATGTTTAAGAGCTAAGCTGGAGGATTCGGTCAGTTCACT
SLC26A3_+_107443864.23-P1P2	SLC26A3	P1P2	GGCATTAAACCACCCACTGG	AAACACGTGGCAAACATTCCCCACCTTGTTGGGCATTAAACCACCCACTGGGTTTAAGAGCTAAGCTGGAGGATTCGGTCAGTTCACT
SLC26A3_+_107443840.23-P1P2	SLC26A3	P1P2	GTAATCTCACAAGGAACTTG	AAACACGTGGCAAACATTCCCCACCTTGTTGGTAATCTCACAAGGAACTTGGTTTAAGAGCTAAGCTGGAGGATTCGGTCAGTTCACT
SLC26A3_+_107443997.23-P1P2	SLC26A3	P1P2	GACTAAACTCTCATCTAAAC	AAACACGTGGCAAACATTCCCCACCTTGTTGGACTAAACTCTCATCTAAACGTTTAAGAGCTAAGCTGGAGGATTCGGTCAGTTCACT
SLC26A3_-_107444076.23-P1P2	SLC26A3	P1P2	GGTCATGGGCTGCAGAAGTG	AAACACGTGGCAAACATTCCCCACCTTGTTGGGTCATGGGCTGCAGAAGTGGTTTAAGAGCTAAGCTGGAGGATTCGGTCAGTTCACT
SLC26A3_+_107444158.23-P1P2	SLC26A3	P1P2	GCTGTGGTGGGGGCAGAAAT	AAACACGTGGCAAACATTCCCCACCTTGTTGGCTGTGGTGGGGGCAGAAATGTTTAAGAGCTAAGCTGGAGGATTCGGTCAGTTCACT
SLC26A4_+_107301068.23-P1P2	SLC26A4	P1P2	GGGAAGGCTGAGACTCTTAC	AAACACGTGGCAAACATTCCCCACCTTGTTGGGGAAGGCTGAGACTCTTACGTTTAAGAGCTAAGCTGGAGGATTCGGTCAGTTCACT
SLC26A4_-_107301064.23-P1P2	SLC26A4	P1P2	GGATCCGGGTGGCCCCTGCG	AAACACGTGGCAAACATTCCCCACCTTGTTGGGATCCGGGTGGCCCCTGCGGTTTAAGAGCTAAGCTGGAGGATTCGGTCAGTTCACT
SLC26A4_-_107301105.23-P1P2	SLC26A4	P1P2	GCCTTCCCGGTTCGGGAAAG	AAACACGTGGCAAACATTCCCCACCTTGTTGGCCTTCCCGGTTCGGGAAAGGTTTAAGAGCTAAGCTGGAGGATTCGGTCAGTTCACT
SLC26A4_+_107301180.23-P1P2	SLC26A4	P1P2	GCAACAGACACCTTGGTCGA	AAACACGTGGCAAACATTCCCCACCTTGTTGGCAACAGACACCTTGGTCGAGTTTAAGAGCTAAGCTGGAGGATTCGGTCAGTTCACT
SLC26A4_-_107301049.23-P1P2	SLC26A4	P1P2	GAACGGGATGAGTGAGGATC	AAACACGTGGCAAACATTCCCCACCTTGTTGGAACGGGATGAGTGAGGATCGTTTAAGAGCTAAGCTGGAGGATTCGGTCAGTTCACT
SLC26A4_-_107301033.23-P1P2	SLC26A4	P1P2	GAACCCTTGAGATTAGTAAC	AAACACGTGGCAAACATTCCCCACCTTGTTGGAACCCTTGAGATTAGTAACGTTTAAGAGCTAAGCTGGAGGATTCGGTCAGTTCACT
SLC26A4_-_107301097.23-P1P2	SLC26A4	P1P2	GAGTCTCAGCCTTCCCGGTT	AAACACGTGGCAAACATTCCCCACCTTGTTGGAGTCTCAGCCTTCCCGGTTGTTTAAGAGCTAAGCTGGAGGATTCGGTCAGTTCACT
SLC26A4_+_107300891.23-P1P2	SLC26A4	P1P2	GGCTCTCATACCACATGGGG	AAACACGTGGCAAACATTCCCCACCTTGTTGGGCTCTCATACCACATGGGGGTTTAAGAGCTAAGCTGGAGGATTCGGTCAGTTCACT
SLC26A4_+_107300894.23-P1P2	SLC26A4	P1P2	GGGTGCTCTCATACCACATG	AAACACGTGGCAAACATTCCCCACCTTGTTGGGGTGCTCTCATACCACATGGTTTAAGAGCTAAGCTGGAGGATTCGGTCAGTTCACT
SLC26A4_-_107301253.23-P1P2	SLC26A4	P1P2	GGAGAGCGCTATAAAGGCAG	AAACACGTGGCAAACATTCCCCACCTTGTTGGGAGAGCGCTATAAAGGCAGGTTTAAGAGCTAAGCTGGAGGATTCGGTCAGTTCACT
SLC26A5_+_103086725.23-P1P2	SLC26A5	P1P2	GCCCCGGCGTCCCAGCGCGG	AAACACGTGGCAAACATTCCCCACCTTGTTGGCCCCGGCGTCCCAGCGCGGGTTTAAGAGCTAAGCTGGAGGATTCGGTCAGTTCACT
SLC26A5_-_103086744.23-P1P2	SLC26A5	P1P2	GACCCTCCGCGCTGGGACGC	AAACACGTGGCAAACATTCCCCACCTTGTTGGACCCTCCGCGCTGGGACGCGTTTAAGAGCTAAGCTGGAGGATTCGGTCAGTTCACT
SLC26A5_+_103086764.23-P1P2	SLC26A5	P1P2	GTGCTTGGGAAGAGATCCGT	AAACACGTGGCAAACATTCCCCACCTTGTTGGTGCTTGGGAAGAGATCCGTGTTTAAGAGCTAAGCTGGAGGATTCGGTCAGTTCACT
SLC26A5_-_103086770.23-P1P2	SLC26A5	P1P2	GCGGGCATCCCTGCCGCCTA	AAACACGTGGCAAACATTCCCCACCTTGTTGGCGGGCATCCCTGCCGCCTAGTTTAAGAGCTAAGCTGGAGGATTCGGTCAGTTCACT
SLC26A5_+_103086761.23-P1P2	SLC26A5	P1P2	GTTGGGAAGAGATCCGTAGG	AAACACGTGGCAAACATTCCCCACCTTGTTGGTTGGGAAGAGATCCGTAGGGTTTAAGAGCTAAGCTGGAGGATTCGGTCAGTTCACT
SLC26A5_+_103086870.23-P1P2	SLC26A5	P1P2	GAGAAACTCCTGGGCGGTAT	AAACACGTGGCAAACATTCCCCACCTTGTTGGAGAAACTCCTGGGCGGTATGTTTAAGAGCTAAGCTGGAGGATTCGGTCAGTTCACT
SLC26A5_+_103086756.23-P1P2	SLC26A5	P1P2	GAAGAGATCCGTAGGCGGCA	AAACACGTGGCAAACATTCCCCACCTTGTTGGAAGAGATCCGTAGGCGGCAGTTTAAGAGCTAAGCTGGAGGATTCGGTCAGTTCACT
SLC26A5_+_103086675.23-P1P2	SLC26A5	P1P2	GCGGGGCGGGCTCGGGTTAC	AAACACGTGGCAAACATTCCCCACCTTGTTGGCGGGGCGGGCTCGGGTTACGTTTAAGAGCTAAGCTGGAGGATTCGGTCAGTTCACT
SLC26A5_+_103086836.23-P1P2	SLC26A5	P1P2	GCTCATCAGAGTATATTTGC	AAACACGTGGCAAACATTCCCCACCTTGTTGGCTCATCAGAGTATATTTGCGTTTAAGAGCTAAGCTGGAGGATTCGGTCAGTTCACT
SLC26A5_-_103086966.23-P1P2	SLC26A5	P1P2	GGAAGCAAGCACAATACACA	AAACACGTGGCAAACATTCCCCACCTTGTTGGGAAGCAAGCACAATACACAGTTTAAGAGCTAAGCTGGAGGATTCGGTCAGTTCACT
SLC26A6_-_48673111.23-P1P2	SLC26A6	P1P2	GCCTCTGCCCGGAGCTGGAT	AAACACGTGGCAAACATTCCCCACCTTGTTGGCCTCTGCCCGGAGCTGGATGTTTAAGAGCTAAGCTGGAGGATTCGGTCAGTTCACT
SLC26A6_+_48673061.23-P1P2	SLC26A6	P1P2	GGAGCAGCGAGAGGCCTCAT	AAACACGTGGCAAACATTCCCCACCTTGTTGGGAGCAGCGAGAGGCCTCATGTTTAAGAGCTAAGCTGGAGGATTCGGTCAGTTCACT
SLC26A6_-_48672997.23-P1P2	SLC26A6	P1P2	GCGCTGGGGCGGGGCCTAAG	AAACACGTGGCAAACATTCCCCACCTTGTTGGCGCTGGGGCGGGGCCTAAGGTTTAAGAGCTAAGCTGGAGGATTCGGTCAGTTCACT
SLC26A6_-_48672934.23-P1P2	SLC26A6	P1P2	GGCCAGCTGCGCTCTCCCGG	AAACACGTGGCAAACATTCCCCACCTTGTTGGGCCAGCTGCGCTCTCCCGGGTTTAAGAGCTAAGCTGGAGGATTCGGTCAGTTCACT
SLC26A6_-_48672965.23-P1P2	SLC26A6	P1P2	GGGGCAGGACGGGGAGGCTT	AAACACGTGGCAAACATTCCCCACCTTGTTGGGGGCAGGACGGGGAGGCTTGTTTAAGAGCTAAGCTGGAGGATTCGGTCAGTTCACT
SLC26A6_-_48673228.23-P1P2	SLC26A6	P1P2	GCGGAAGGTGCTCACGGAGT	AAACACGTGGCAAACATTCCCCACCTTGTTGGCGGAAGGTGCTCACGGAGTGTTTAAGAGCTAAGCTGGAGGATTCGGTCAGTTCACT
SLC26A6_+_48673049.23-P1P2	SLC26A6	P1P2	GGCCTCATAGGCCAGGTCGC	AAACACGTGGCAAACATTCCCCACCTTGTTGGGCCTCATAGGCCAGGTCGCGTTTAAGAGCTAAGCTGGAGGATTCGGTCAGTTCACT
SLC26A6_-_48672983.23-P1P2	SLC26A6	P1P2	GTGGGCCAATCAGCGCGCTG	AAACACGTGGCAAACATTCCCCACCTTGTTGGTGGGCCAATCAGCGCGCTGGTTTAAGAGCTAAGCTGGAGGATTCGGTCAGTTCACT
SLC26A6_-_48672955.23-P1P2	SLC26A6	P1P2	GGCTAATCCCGGGGCAGGAC	AAACACGTGGCAAACATTCCCCACCTTGTTGGGCTAATCCCGGGGCAGGACGTTTAAGAGCTAAGCTGGAGGATTCGGTCAGTTCACT
SLC26A6_-_48672945.23-P1P2	SLC26A6	P1P2	GTCTCCCGGGGGCTAATCCC	AAACACGTGGCAAACATTCCCCACCTTGTTGGTCTCCCGGGGGCTAATCCCGTTTAAGAGCTAAGCTGGAGGATTCGGTCAGTTCACT
SLC26A7_+_92261419.23-P1P2	SLC26A7	P1P2	GGGGCTATGCTAATGAAACC	AAACACGTGGCAAACATTCCCCACCTTGTTGGGGGCTATGCTAATGAAACCGTTTAAGAGCTAAGCTGGAGGATTCGGTCAGTTCACT
SLC26A7_+_92261460.23-P1P2	SLC26A7	P1P2	GTGGTTAATGAGGTAGTTCT	AAACACGTGGCAAACATTCCCCACCTTGTTGGTGGTTAATGAGGTAGTTCTGTTTAAGAGCTAAGCTGGAGGATTCGGTCAGTTCACT
SLC26A7_+_92261479.23-P1P2	SLC26A7	P1P2	GTTTTTGGCTGCAATCCCAA	AAACACGTGGCAAACATTCCCCACCTTGTTGGTTTTTGGCTGCAATCCCAAGTTTAAGAGCTAAGCTGGAGGATTCGGTCAGTTCACT
SLC26A7_-_92261486.23-P1P2	SLC26A7	P1P2	GAACTACCTCATTAACCATT	AAACACGTGGCAAACATTCCCCACCTTGTTGGAACTACCTCATTAACCATTGTTTAAGAGCTAAGCTGGAGGATTCGGTCAGTTCACT
SLC26A7_-_92261423.23-P1P2	SLC26A7	P1P2	GGGACTAGCTGGATATTTCC	AAACACGTGGCAAACATTCCCCACCTTGTTGGGGACTAGCTGGATATTTCCGTTTAAGAGCTAAGCTGGAGGATTCGGTCAGTTCACT
SLC26A7_-_92261231.23-P1P2	SLC26A7	P1P2	GCCAGGGAATAAAAATGGTA	AAACACGTGGCAAACATTCCCCACCTTGTTGGCCAGGGAATAAAAATGGTAGTTTAAGAGCTAAGCTGGAGGATTCGGTCAGTTCACT
SLC26A7_-_92261526.23-P1P2	SLC26A7	P1P2	GAGACTACAGTGAATATAAG	AAACACGTGGCAAACATTCCCCACCTTGTTGGAGACTACAGTGAATATAAGGTTTAAGAGCTAAGCTGGAGGATTCGGTCAGTTCACT
SLC26A7_+_92261494.23-P1P2	SLC26A7	P1P2	GCACTGTAGTCTTATGTTTT	AAACACGTGGCAAACATTCCCCACCTTGTTGGCACTGTAGTCTTATGTTTTGTTTAAGAGCTAAGCTGGAGGATTCGGTCAGTTCACT
SLC26A7_+_92261358.23-P1P2	SLC26A7	P1P2	GAAAATCATAAAACTGCCAG	AAACACGTGGCAAACATTCCCCACCTTGTTGGAAAATCATAAAACTGCCAGGTTTAAGAGCTAAGCTGGAGGATTCGGTCAGTTCACT
SLC26A7_+_92261450.23-P1P2	SLC26A7	P1P2	GGGTAGTTCTGGGCGTGTGT	AAACACGTGGCAAACATTCCCCACCTTGTTGGGGTAGTTCTGGGCGTGTGTGTTTAAGAGCTAAGCTGGAGGATTCGGTCAGTTCACT
SLC26A8_+_35992512.23-P1P2	SLC26A8	P1P2	GCAAGGGGATCCCACGACTC	AAACACGTGGCAAACATTCCCCACCTTGTTGGCAAGGGGATCCCACGACTCGTTTAAGAGCTAAGCTGGAGGATTCGGTCAGTTCACT
SLC26A8_+_35992502.23-P1P2	SLC26A8	P1P2	GCCACGACTCAGGTATGAGG	AAACACGTGGCAAACATTCCCCACCTTGTTGGCCACGACTCAGGTATGAGGGTTTAAGAGCTAAGCTGGAGGATTCGGTCAGTTCACT
SLC26A8_+_35992876.23-P1P2	SLC26A8	P1P2	GCTAGGGACAGGGATAGGGT	AAACACGTGGCAAACATTCCCCACCTTGTTGGCTAGGGACAGGGATAGGGTGTTTAAGAGCTAAGCTGGAGGATTCGGTCAGTTCACT
SLC26A8_+_35992505.23-P1P2	SLC26A8	P1P2	GATCCCACGACTCAGGTATG	AAACACGTGGCAAACATTCCCCACCTTGTTGGATCCCACGACTCAGGTATGGTTTAAGAGCTAAGCTGGAGGATTCGGTCAGTTCACT
SLC26A8_+_35992478.23-P1P2	SLC26A8	P1P2	GGACCCAGGTACCACTTTCC	AAACACGTGGCAAACATTCCCCACCTTGTTGGGACCCAGGTACCACTTTCCGTTTAAGAGCTAAGCTGGAGGATTCGGTCAGTTCACT
SLC26A8_-_35992771.23-P1P2	SLC26A8	P1P2	GCACCCAGGTCTCCAACCAT	AAACACGTGGCAAACATTCCCCACCTTGTTGGCACCCAGGTCTCCAACCATGTTTAAGAGCTAAGCTGGAGGATTCGGTCAGTTCACT
SLC26A8_+_35992381.23-P1P2	SLC26A8	P1P2	GCCCGCGGGCTAGGCCACAA	AAACACGTGGCAAACATTCCCCACCTTGTTGGCCCGCGGGCTAGGCCACAAGTTTAAGAGCTAAGCTGGAGGATTCGGTCAGTTCACT
SLC26A8_-_35992541.23-P1P2	SLC26A8	P1P2	GGTGGGATCCCCTTGGTATT	AAACACGTGGCAAACATTCCCCACCTTGTTGGGTGGGATCCCCTTGGTATTGTTTAAGAGCTAAGCTGGAGGATTCGGTCAGTTCACT
SLC26A8_+_35992546.23-P1P2	SLC26A8	P1P2	GAGAAGGAGCCTTGGTATAC	AAACACGTGGCAAACATTCCCCACCTTGTTGGAGAAGGAGCCTTGGTATACGTTTAAGAGCTAAGCTGGAGGATTCGGTCAGTTCACT
SLC26A8_-_35992692.23-P1P2	SLC26A8	P1P2	GGGTAATTCACTAACGTCTC	AAACACGTGGCAAACATTCCCCACCTTGTTGGGGTAATTCACTAACGTCTCGTTTAAGAGCTAAGCTGGAGGATTCGGTCAGTTCACT
SLC26A9_-_205912658.23-P1P2	SLC26A9	P1P2	GGTGAGCCCCGGCTTCTGAT	AAACACGTGGCAAACATTCCCCACCTTGTTGGGTGAGCCCCGGCTTCTGATGTTTAAGAGCTAAGCTGGAGGATTCGGTCAGTTCACT
SLC26A9_+_205912817.23-P1P2	SLC26A9	P1P2	GGAATGTGACCTATTGTCTT	AAACACGTGGCAAACATTCCCCACCTTGTTGGGAATGTGACCTATTGTCTTGTTTAAGAGCTAAGCTGGAGGATTCGGTCAGTTCACT
SLC26A9_-_205912792.23-P1P2	SLC26A9	P1P2	GGGGAGCAGGGCTGTGTGAT	AAACACGTGGCAAACATTCCCCACCTTGTTGGGGGAGCAGGGCTGTGTGATGTTTAAGAGCTAAGCTGGAGGATTCGGTCAGTTCACT
SLC26A9_-_205912883.23-P1P2	SLC26A9	P1P2	GTCCCCCAAGGCGGCCCTGG	AAACACGTGGCAAACATTCCCCACCTTGTTGGTCCCCCAAGGCGGCCCTGGGTTTAAGAGCTAAGCTGGAGGATTCGGTCAGTTCACT
SLC26A9_+_205912812.23-P1P2	SLC26A9	P1P2	GTGACCTATTGTCTTCGGGG	AAACACGTGGCAAACATTCCCCACCTTGTTGGTGACCTATTGTCTTCGGGGGTTTAAGAGCTAAGCTGGAGGATTCGGTCAGTTCACT
SLC26A9_-_205912729.23-P1P2	SLC26A9	P1P2	GGATAGGAAAAGGAGATAAG	AAACACGTGGCAAACATTCCCCACCTTGTTGGGATAGGAAAAGGAGATAAGGTTTAAGAGCTAAGCTGGAGGATTCGGTCAGTTCACT
SLC26A9_-_205912874.23-P1P2	SLC26A9	P1P2	GCCCACCGGCTCCCCCAAGG	AAACACGTGGCAAACATTCCCCACCTTGTTGGCCCACCGGCTCCCCCAAGGGTTTAAGAGCTAAGCTGGAGGATTCGGTCAGTTCACT
SLC26A9_-_205912647.23-P1P2	SLC26A9	P1P2	GAGGGCCACGGGGTGAGCCC	AAACACGTGGCAAACATTCCCCACCTTGTTGGAGGGCCACGGGGTGAGCCCGTTTAAGAGCTAAGCTGGAGGATTCGGTCAGTTCACT
SLC26A9_-_205912843.23-P1P2	SLC26A9	P1P2	GGACAATAGGTCACATTCAG	AAACACGTGGCAAACATTCCCCACCTTGTTGGGACAATAGGTCACATTCAGGTTTAAGAGCTAAGCTGGAGGATTCGGTCAGTTCACT
SLC26A9_-_205912871.23-P1P2	SLC26A9	P1P2	GTGCCCCACCGGCTCCCCCA	AAACACGTGGCAAACATTCCCCACCTTGTTGGTGCCCCACCGGCTCCCCCAGTTTAAGAGCTAAGCTGGAGGATTCGGTCAGTTCACT
SLC27A1_-_17581189.23-P1P2	SLC27A1	P1P2	GTGACCAATCCCAGGCCTGG	AAACACGTGGCAAACATTCCCCACCTTGTTGGTGACCAATCCCAGGCCTGGGTTTAAGAGCTAAGCTGGAGGATTCGGTCAGTTCACT
SLC27A1_-_17581145.23-P1P2	SLC27A1	P1P2	GCGGGTGTAAAAGCCTGGAA	AAACACGTGGCAAACATTCCCCACCTTGTTGGCGGGTGTAAAAGCCTGGAAGTTTAAGAGCTAAGCTGGAGGATTCGGTCAGTTCACT
SLC27A1_-_17581005.23-P1P2	SLC27A1	P1P2	GGCGGGGACTGTTGTAAGAT	AAACACGTGGCAAACATTCCCCACCTTGTTGGGCGGGGACTGTTGTAAGATGTTTAAGAGCTAAGCTGGAGGATTCGGTCAGTTCACT
SLC27A1_-_17581157.23-P1P2	SLC27A1	P1P2	GCCTGGAAAGGGGCGATGCC	AAACACGTGGCAAACATTCCCCACCTTGTTGGCCTGGAAAGGGGCGATGCCGTTTAAGAGCTAAGCTGGAGGATTCGGTCAGTTCACT
SLC27A1_-_17581032.23-P1P2	SLC27A1	P1P2	GAAGGATGGGCTCAAAAATA	AAACACGTGGCAAACATTCCCCACCTTGTTGGAAGGATGGGCTCAAAAATAGTTTAAGAGCTAAGCTGGAGGATTCGGTCAGTTCACT
SLC27A1_-_17581057.23-P1P2	SLC27A1	P1P2	GAGAGCGGACCCAGGGTCCG	AAACACGTGGCAAACATTCCCCACCTTGTTGGAGAGCGGACCCAGGGTCCGGTTTAAGAGCTAAGCTGGAGGATTCGGTCAGTTCACT
SLC27A1_+_17581098.23-P1P2	SLC27A1	P1P2	GCTAACTAGGAACCAGACCA	AAACACGTGGCAAACATTCCCCACCTTGTTGGCTAACTAGGAACCAGACCAGTTTAAGAGCTAAGCTGGAGGATTCGGTCAGTTCACT
SLC27A1_-_17580663.23-P1P2	SLC27A1	P1P2	GAACTGGGGTGGGGCTTGAA	AAACACGTGGCAAACATTCCCCACCTTGTTGGAACTGGGGTGGGGCTTGAAGTTTAAGAGCTAAGCTGGAGGATTCGGTCAGTTCACT
SLC27A1_-_17580821.23-P1P2	SLC27A1	P1P2	GGGGCTAGAAGCATAACCTA	AAACACGTGGCAAACATTCCCCACCTTGTTGGGGGCTAGAAGCATAACCTAGTTTAAGAGCTAAGCTGGAGGATTCGGTCAGTTCACT
SLC27A1_-_17581301.23-P1P2	SLC27A1	P1P2	GGTGGGGCGGAGCGGGTCGT	AAACACGTGGCAAACATTCCCCACCTTGTTGGGTGGGGCGGAGCGGGTCGTGTTTAAGAGCTAAGCTGGAGGATTCGGTCAGTTCACT
SLC27A2_+_50474260.23-P1P2	SLC27A2	P1P2	GCCACTTCCCAGCTCGAGTC	AAACACGTGGCAAACATTCCCCACCTTGTTGGCCACTTCCCAGCTCGAGTCGTTTAAGAGCTAAGCTGGAGGATTCGGTCAGTTCACT
SLC27A2_+_50474314.23-P1P2	SLC27A2	P1P2	GACGCGGTCCTCCCGGGGCT	AAACACGTGGCAAACATTCCCCACCTTGTTGGACGCGGTCCTCCCGGGGCTGTTTAAGAGCTAAGCTGGAGGATTCGGTCAGTTCACT
SLC27A2_-_50474412.23-P1P2	SLC27A2	P1P2	GCAGTCCTGCCCGGAACCCC	AAACACGTGGCAAACATTCCCCACCTTGTTGGCAGTCCTGCCCGGAACCCCGTTTAAGAGCTAAGCTGGAGGATTCGGTCAGTTCACT
SLC27A2_-_50474374.23-P1P2	SLC27A2	P1P2	GAGGTGGCTGCCCCCCACAA	AAACACGTGGCAAACATTCCCCACCTTGTTGGAGGTGGCTGCCCCCCACAAGTTTAAGAGCTAAGCTGGAGGATTCGGTCAGTTCACT
SLC27A2_+_50474330.23-P1P2	SLC27A2	P1P2	GCTCTCCCGGCCCTCCCACG	AAACACGTGGCAAACATTCCCCACCTTGTTGGCTCTCCCGGCCCTCCCACGGTTTAAGAGCTAAGCTGGAGGATTCGGTCAGTTCACT
SLC27A2_-_50474305.23-P1P2	SLC27A2	P1P2	GGAGGCTCCTGGTGAGCCGC	AAACACGTGGCAAACATTCCCCACCTTGTTGGGAGGCTCCTGGTGAGCCGCGTTTAAGAGCTAAGCTGGAGGATTCGGTCAGTTCACT
SLC27A2_+_50474240.23-P1P2	SLC27A2	P1P2	GGGAGGTCTGGGGTCAAGTC	AAACACGTGGCAAACATTCCCCACCTTGTTGGGGAGGTCTGGGGTCAAGTCGTTTAAGAGCTAAGCTGGAGGATTCGGTCAGTTCACT
SLC27A2_-_50474274.23-P1P2	SLC27A2	P1P2	GCAGACCTCCAGACTCGAGC	AAACACGTGGCAAACATTCCCCACCTTGTTGGCAGACCTCCAGACTCGAGCGTTTAAGAGCTAAGCTGGAGGATTCGGTCAGTTCACT
SLC27A2_-_50474403.23-P1P2	SLC27A2	P1P2	GTCAGCCGGCCAGTCCTGCC	AAACACGTGGCAAACATTCCCCACCTTGTTGGTCAGCCGGCCAGTCCTGCCGTTTAAGAGCTAAGCTGGAGGATTCGGTCAGTTCACT
SLC27A2_-_50473981.23-P1P2	SLC27A2	P1P2	GAAAGCCCTTGGGACCAGGA	AAACACGTGGCAAACATTCCCCACCTTGTTGGAAAGCCCTTGGGACCAGGAGTTTAAGAGCTAAGCTGGAGGATTCGGTCAGTTCACT
SLC27A3_-_153747708.23-P1P2	SLC27A3	P1P2	GAGCCGCGAGCAGTCCGGGA	AAACACGTGGCAAACATTCCCCACCTTGTTGGAGCCGCGAGCAGTCCGGGAGTTTAAGAGCTAAGCTGGAGGATTCGGTCAGTTCACT
SLC27A3_-_153747732.23-P1P2	SLC27A3	P1P2	GCGCGCCTAGGGCGGAGCGT	AAACACGTGGCAAACATTCCCCACCTTGTTGGCGCGCCTAGGGCGGAGCGTGTTTAAGAGCTAAGCTGGAGGATTCGGTCAGTTCACT
SLC27A3_+_153747689.23-P1P2	SLC27A3	P1P2	GCTCCCTCCCGGACTGCTCG	AAACACGTGGCAAACATTCCCCACCTTGTTGGCTCCCTCCCGGACTGCTCGGTTTAAGAGCTAAGCTGGAGGATTCGGTCAGTTCACT
SLC27A3_-_153747738.23-P1P2	SLC27A3	P1P2	GTAGGGCGGAGCGTAGGCTG	AAACACGTGGCAAACATTCCCCACCTTGTTGGTAGGGCGGAGCGTAGGCTGGTTTAAGAGCTAAGCTGGAGGATTCGGTCAGTTCACT
SLC27A3_+_153747663.23-P1P2	SLC27A3	P1P2	GCACCCTACCAGGTCCTGGG	AAACACGTGGCAAACATTCCCCACCTTGTTGGCACCCTACCAGGTCCTGGGGTTTAAGAGCTAAGCTGGAGGATTCGGTCAGTTCACT
SLC27A3_-_153747721.23-P1P2	SLC27A3	P1P2	GCCGGGAGGGAGCGCGCCTA	AAACACGTGGCAAACATTCCCCACCTTGTTGGCCGGGAGGGAGCGCGCCTAGTTTAAGAGCTAAGCTGGAGGATTCGGTCAGTTCACT
SLC27A3_+_153747398.23-P1P2	SLC27A3	P1P2	GGCAACCCCAGGGGATGGGT	AAACACGTGGCAAACATTCCCCACCTTGTTGGGCAACCCCAGGGGATGGGTGTTTAAGAGCTAAGCTGGAGGATTCGGTCAGTTCACT
SLC27A3_+_153747771.23-P1P2	SLC27A3	P1P2	GAGAAACCCGGGAGGAGTGC	AAACACGTGGCAAACATTCCCCACCTTGTTGGAGAAACCCGGGAGGAGTGCGTTTAAGAGCTAAGCTGGAGGATTCGGTCAGTTCACT
SLC27A3_+_153747779.23-P1P2	SLC27A3	P1P2	GCGGAGAGCAGAAACCCGGG	AAACACGTGGCAAACATTCCCCACCTTGTTGGCGGAGAGCAGAAACCCGGGGTTTAAGAGCTAAGCTGGAGGATTCGGTCAGTTCACT
SLC27A3_-_153747704.23-P1P2	SLC27A3	P1P2	GTGCGAGCCGCGAGCAGTCC	AAACACGTGGCAAACATTCCCCACCTTGTTGGTGCGAGCCGCGAGCAGTCCGTTTAAGAGCTAAGCTGGAGGATTCGGTCAGTTCACT
SLC27A4_-_131102692.23-P1P2	SLC27A4	P1P2	GTGTCTCCTCGCGGACTCGG	AAACACGTGGCAAACATTCCCCACCTTGTTGGTGTCTCCTCGCGGACTCGGGTTTAAGAGCTAAGCTGGAGGATTCGGTCAGTTCACT
SLC27A4_+_131102760.23-P1P2	SLC27A4	P1P2	GCCTGCTCGCGCAACGGCTT	AAACACGTGGCAAACATTCCCCACCTTGTTGGCCTGCTCGCGCAACGGCTTGTTTAAGAGCTAAGCTGGAGGATTCGGTCAGTTCACT
SLC27A4_+_131102756.23-P1P2	SLC27A4	P1P2	GCTCGCGCAACGGCTTCGGG	AAACACGTGGCAAACATTCCCCACCTTGTTGGCTCGCGCAACGGCTTCGGGGTTTAAGAGCTAAGCTGGAGGATTCGGTCAGTTCACT
SLC27A4_-_131102645.23-P1P2	SLC27A4	P1P2	GGCAAGGGCCGGGGTCGGCA	AAACACGTGGCAAACATTCCCCACCTTGTTGGGCAAGGGCCGGGGTCGGCAGTTTAAGAGCTAAGCTGGAGGATTCGGTCAGTTCACT
SLC27A4_-_131102574.23-P1P2	SLC27A4	P1P2	GTGCTCCGGGTTTTCGGCTG	AAACACGTGGCAAACATTCCCCACCTTGTTGGTGCTCCGGGTTTTCGGCTGGTTTAAGAGCTAAGCTGGAGGATTCGGTCAGTTCACT
SLC27A4_+_131102666.23-P1P2	SLC27A4	P1P2	GGAGTCCGCGAGGAGACAGG	AAACACGTGGCAAACATTCCCCACCTTGTTGGGAGTCCGCGAGGAGACAGGGTTTAAGAGCTAAGCTGGAGGATTCGGTCAGTTCACT
SLC27A4_+_131102676.23-P1P2	SLC27A4	P1P2	GGGAGACCCCCGAGTCCGCG	AAACACGTGGCAAACATTCCCCACCTTGTTGGGGAGACCCCCGAGTCCGCGGTTTAAGAGCTAAGCTGGAGGATTCGGTCAGTTCACT
SLC27A4_-_131102683.23-P1P2	SLC27A4	P1P2	GAAGCCCGCCTGTCTCCTCG	AAACACGTGGCAAACATTCCCCACCTTGTTGGAAGCCCGCCTGTCTCCTCGGTTTAAGAGCTAAGCTGGAGGATTCGGTCAGTTCACT
SLC27A4_+_131102543.23-P1P2	SLC27A4	P1P2	GAAACCCGGAGCACGCTCTC	AAACACGTGGCAAACATTCCCCACCTTGTTGGAAACCCGGAGCACGCTCTCGTTTAAGAGCTAAGCTGGAGGATTCGGTCAGTTCACT
SLC27A4_+_131102654.23-P1P2	SLC27A4	P1P2	GAGACAGGCGGGCTTCACCC	AAACACGTGGCAAACATTCCCCACCTTGTTGGAGACAGGCGGGCTTCACCCGTTTAAGAGCTAAGCTGGAGGATTCGGTCAGTTCACT
SLC27A5_+_59010792.23-P1P2	SLC27A5	P1P2	GGACGCTTTCAGATCCTAGA	AAACACGTGGCAAACATTCCCCACCTTGTTGGGACGCTTTCAGATCCTAGAGTTTAAGAGCTAAGCTGGAGGATTCGGTCAGTTCACT
SLC27A5_-_59010875.23-P1P2	SLC27A5	P1P2	GGGACCGGAAGGTGTCCCCG	AAACACGTGGCAAACATTCCCCACCTTGTTGGGGACCGGAAGGTGTCCCCGGTTTAAGAGCTAAGCTGGAGGATTCGGTCAGTTCACT
SLC27A5_+_59010696.23-P1P2	SLC27A5	P1P2	GGGGGCTTCTCGATTTTCGA	AAACACGTGGCAAACATTCCCCACCTTGTTGGGGGGCTTCTCGATTTTCGAGTTTAAGAGCTAAGCTGGAGGATTCGGTCAGTTCACT
SLC27A5_-_59010905.23-P1P2	SLC27A5	P1P2	GGAAGTAGAGGAAGCCTTCG	AAACACGTGGCAAACATTCCCCACCTTGTTGGGAAGTAGAGGAAGCCTTCGGTTTAAGAGCTAAGCTGGAGGATTCGGTCAGTTCACT
SLC27A5_+_59010897.23-P1P2	SLC27A5	P1P2	GTACTGGCCATGGACCGCGA	AAACACGTGGCAAACATTCCCCACCTTGTTGGTACTGGCCATGGACCGCGAGTTTAAGAGCTAAGCTGGAGGATTCGGTCAGTTCACT
SLC27A5_+_59010752.23-P1P2	SLC27A5	P1P2	GGGACTTTCCTGTCGTAAGA	AAACACGTGGCAAACATTCCCCACCTTGTTGGGGACTTTCCTGTCGTAAGAGTTTAAGAGCTAAGCTGGAGGATTCGGTCAGTTCACT
SLC27A5_-_59010864.23-P1P2	SLC27A5	P1P2	GAACCCTGCCTCGGACCGGA	AAACACGTGGCAAACATTCCCCACCTTGTTGGAACCCTGCCTCGGACCGGAGTTTAAGAGCTAAGCTGGAGGATTCGGTCAGTTCACT
SLC27A5_-_59011014.23-P1P2	SLC27A5	P1P2	GGGGCCGCGGTAGCCCACGA	AAACACGTGGCAAACATTCCCCACCTTGTTGGGGGCCGCGGTAGCCCACGAGTTTAAGAGCTAAGCTGGAGGATTCGGTCAGTTCACT
SLC27A5_-_59010818.23-P1P2	SLC27A5	P1P2	GTAGGATCTGAAAGCGTCCG	AAACACGTGGCAAACATTCCCCACCTTGTTGGTAGGATCTGAAAGCGTCCGGTTTAAGAGCTAAGCTGGAGGATTCGGTCAGTTCACT
SLC27A5_+_59010846.23-P1P2	SLC27A5	P1P2	GACACCTTCCGGTCCGAGGC	AAACACGTGGCAAACATTCCCCACCTTGTTGGACACCTTCCGGTCCGAGGCGTTTAAGAGCTAAGCTGGAGGATTCGGTCAGTTCACT
SLC27A6_-_128301050.23-P1P2	SLC27A6	P1P2	GACACTCGGAGTGCGAGCTG	AAACACGTGGCAAACATTCCCCACCTTGTTGGACACTCGGAGTGCGAGCTGGTTTAAGAGCTAAGCTGGAGGATTCGGTCAGTTCACT
SLC27A6_+_128301065.23-P1P2	SLC27A6	P1P2	GCCACGCGCCCGCTGGAAAG	AAACACGTGGCAAACATTCCCCACCTTGTTGGCCACGCGCCCGCTGGAAAGGTTTAAGAGCTAAGCTGGAGGATTCGGTCAGTTCACT
SLC27A6_+_128300802.23-P1P2	SLC27A6	P1P2	GGCCCCGCGACTGGCGTCTC	AAACACGTGGCAAACATTCCCCACCTTGTTGGGCCCCGCGACTGGCGTCTCGTTTAAGAGCTAAGCTGGAGGATTCGGTCAGTTCACT
SLC27A6_-_128301078.23-P1P2	SLC27A6	P1P2	GTAGGGGCACCCCTTTCCAG	AAACACGTGGCAAACATTCCCCACCTTGTTGGTAGGGGCACCCCTTTCCAGGTTTAAGAGCTAAGCTGGAGGATTCGGTCAGTTCACT
SLC27A6_-_128300975.23-P1P2	SLC27A6	P1P2	GGAGCCTGGAGGCCGAAGGT	AAACACGTGGCAAACATTCCCCACCTTGTTGGGAGCCTGGAGGCCGAAGGTGTTTAAGAGCTAAGCTGGAGGATTCGGTCAGTTCACT
SLC27A6_+_128301091.23-P1P2	SLC27A6	P1P2	GGTCCCGGAGAACTGCTCCT	AAACACGTGGCAAACATTCCCCACCTTGTTGGGTCCCGGAGAACTGCTCCTGTTTAAGAGCTAAGCTGGAGGATTCGGTCAGTTCACT
SLC27A6_-_128301061.23-P1P2	SLC27A6	P1P2	GGCGAGCTGCGGCTGGGGTA	AAACACGTGGCAAACATTCCCCACCTTGTTGGGCGAGCTGCGGCTGGGGTAGTTTAAGAGCTAAGCTGGAGGATTCGGTCAGTTCACT
SLC27A6_-_128301017.23-P1P2	SLC27A6	P1P2	GTTTCGGAGGAGAATACACT	AAACACGTGGCAAACATTCCCCACCTTGTTGGTTTCGGAGGAGAATACACTGTTTAAGAGCTAAGCTGGAGGATTCGGTCAGTTCACT
SLC27A6_+_128300933.23-P1P2	SLC27A6	P1P2	GCAGGGCTAACCACATCCCC	AAACACGTGGCAAACATTCCCCACCTTGTTGGCAGGGCTAACCACATCCCCGTTTAAGAGCTAAGCTGGAGGATTCGGTCAGTTCACT
SLC27A6_+_128301106.23-P1P2	SLC27A6	P1P2	GCCTCTGACGCAACGGGTCC	AAACACGTGGCAAACATTCCCCACCTTGTTGGCCTCTGACGCAACGGGTCCGTTTAAGAGCTAAGCTGGAGGATTCGGTCAGTTCACT
SLC28A1_+_85427703.23-P1	SLC28A1	P1	GTACCTGGCAGGGAGTCAAG	AAACACGTGGCAAACATTCCCCACCTTGTTGGTACCTGGCAGGGAGTCAAGGTTTAAGAGCTAAGCTGGAGGATTCGGTCAGTTCACT
SLC28A1_+_85427692.23-P1	SLC28A1	P1	GGAGTCAAGCGGCATCAGGC	AAACACGTGGCAAACATTCCCCACCTTGTTGGGAGTCAAGCGGCATCAGGCGTTTAAGAGCTAAGCTGGAGGATTCGGTCAGTTCACT
SLC28A1_-_85427800.23-P1	SLC28A1	P1	GTGAGGCAGCAAGTTAACTT	AAACACGTGGCAAACATTCCCCACCTTGTTGGTGAGGCAGCAAGTTAACTTGTTTAAGAGCTAAGCTGGAGGATTCGGTCAGTTCACT
SLC28A1_-_85427668.23-P1	SLC28A1	P1	GGTGTCAGGACACCCCGGAT	AAACACGTGGCAAACATTCCCCACCTTGTTGGGTGTCAGGACACCCCGGATGTTTAAGAGCTAAGCTGGAGGATTCGGTCAGTTCACT
SLC28A1_+_85427714.23-P1	SLC28A1	P1	GTGCTTAGGAAGTACCTGGC	AAACACGTGGCAAACATTCCCCACCTTGTTGGTGCTTAGGAAGTACCTGGCGTTTAAGAGCTAAGCTGGAGGATTCGGTCAGTTCACT
SLC28A1_+_85427768.23-P1	SLC28A1	P1	GTTGCTGCCTCATCTGGTGG	AAACACGTGGCAAACATTCCCCACCTTGTTGGTTGCTGCCTCATCTGGTGGGTTTAAGAGCTAAGCTGGAGGATTCGGTCAGTTCACT
SLC28A1_+_85427696.23-P1	SLC28A1	P1	GCAGGGAGTCAAGCGGCATC	AAACACGTGGCAAACATTCCCCACCTTGTTGGCAGGGAGTCAAGCGGCATCGTTTAAGAGCTAAGCTGGAGGATTCGGTCAGTTCACT
SLC28A1_+_85427391.23-P1	SLC28A1	P1	GGGGACCTCAGCATGTCCTT	AAACACGTGGCAAACATTCCCCACCTTGTTGGGGGACCTCAGCATGTCCTTGTTTAAGAGCTAAGCTGGAGGATTCGGTCAGTTCACT
SLC28A1_-_85427627.23-P1	SLC28A1	P1	GGGAGAAGCCCGGAGTCTCC	AAACACGTGGCAAACATTCCCCACCTTGTTGGGGAGAAGCCCGGAGTCTCCGTTTAAGAGCTAAGCTGGAGGATTCGGTCAGTTCACT
SLC28A1_+_85427771.23-P1	SLC28A1	P1	GAACTTGCTGCCTCATCTGG	AAACACGTGGCAAACATTCCCCACCTTGTTGGAACTTGCTGCCTCATCTGGGTTTAAGAGCTAAGCTGGAGGATTCGGTCAGTTCACT
SLC28A1_+_85429792.23-P2	SLC28A1	P2	GGGGACCCCAACACGGTCTC	AAACACGTGGCAAACATTCCCCACCTTGTTGGGGGACCCCAACACGGTCTCGTTTAAGAGCTAAGCTGGAGGATTCGGTCAGTTCACT
SLC28A1_-_85429776.23-P2	SLC28A1	P2	GAGGGAGCCAGGTTGCAAGT	AAACACGTGGCAAACATTCCCCACCTTGTTGGAGGGAGCCAGGTTGCAAGTGTTTAAGAGCTAAGCTGGAGGATTCGGTCAGTTCACT
SLC28A1_-_85429668.23-P2	SLC28A1	P2	GTGGAAGAAGCGGCCCTAAT	AAACACGTGGCAAACATTCCCCACCTTGTTGGTGGAAGAAGCGGCCCTAATGTTTAAGAGCTAAGCTGGAGGATTCGGTCAGTTCACT
SLC28A1_+_85429761.23-P2	SLC28A1	P2	GAGCAGGCCCACTTGCAACC	AAACACGTGGCAAACATTCCCCACCTTGTTGGAGCAGGCCCACTTGCAACCGTTTAAGAGCTAAGCTGGAGGATTCGGTCAGTTCACT
SLC28A1_-_85429679.23-P2	SLC28A1	P2	GGCCCTAATAGGCCTGGAAG	AAACACGTGGCAAACATTCCCCACCTTGTTGGGCCCTAATAGGCCTGGAAGGTTTAAGAGCTAAGCTGGAGGATTCGGTCAGTTCACT
SLC28A1_+_85429784.23-P2	SLC28A1	P2	GAACACGGTCTCAGGGATAC	AAACACGTGGCAAACATTCCCCACCTTGTTGGAACACGGTCTCAGGGATACGTTTAAGAGCTAAGCTGGAGGATTCGGTCAGTTCACT
SLC28A1_+_85429799.23-P2	SLC28A1	P2	GCAGGGTGGGGACCCCAACA	AAACACGTGGCAAACATTCCCCACCTTGTTGGCAGGGTGGGGACCCCAACAGTTTAAGAGCTAAGCTGGAGGATTCGGTCAGTTCACT
SLC28A1_-_85429641.23-P2	SLC28A1	P2	GAGGGAAATAATCACATAGG	AAACACGTGGCAAACATTCCCCACCTTGTTGGAGGGAAATAATCACATAGGGTTTAAGAGCTAAGCTGGAGGATTCGGTCAGTTCACT
SLC28A1_-_85429638.23-P2	SLC28A1	P2	GGGGAGGGAAATAATCACAT	AAACACGTGGCAAACATTCCCCACCTTGTTGGGGGAGGGAAATAATCACATGTTTAAGAGCTAAGCTGGAGGATTCGGTCAGTTCACT
SLC28A1_+_85429875.23-P2	SLC28A1	P2	GCAGAGTCCAGGGTCGGAGT	AAACACGTGGCAAACATTCCCCACCTTGTTGGCAGAGTCCAGGGTCGGAGTGTTTAAGAGCTAAGCTGGAGGATTCGGTCAGTTCACT
SLC28A2_-_45544256.23-P1P2	SLC28A2	P1P2	GCCACCTCTGCATAAGTCTT	AAACACGTGGCAAACATTCCCCACCTTGTTGGCCACCTCTGCATAAGTCTTGTTTAAGAGCTAAGCTGGAGGATTCGGTCAGTTCACT
SLC28A2_+_45544310.23-P1P2	SLC28A2	P1P2	GGAGCCTGCCCTCAATGTAG	AAACACGTGGCAAACATTCCCCACCTTGTTGGGAGCCTGCCCTCAATGTAGGTTTAAGAGCTAAGCTGGAGGATTCGGTCAGTTCACT
SLC28A2_+_45544307.23-P1P2	SLC28A2	P1P2	GCCTGCCCTCAATGTAGAGG	AAACACGTGGCAAACATTCCCCACCTTGTTGGCCTGCCCTCAATGTAGAGGGTTTAAGAGCTAAGCTGGAGGATTCGGTCAGTTCACT
SLC28A2_-_45544067.23-P1P2	SLC28A2	P1P2	GTCCACCTCCAGAGGCTCAA	AAACACGTGGCAAACATTCCCCACCTTGTTGGTCCACCTCCAGAGGCTCAAGTTTAAGAGCTAAGCTGGAGGATTCGGTCAGTTCACT
SLC28A2_+_45544379.23-P1P2	SLC28A2	P1P2	GGGCAGCTTGGGTGGGGCAT	AAACACGTGGCAAACATTCCCCACCTTGTTGGGGCAGCTTGGGTGGGGCATGTTTAAGAGCTAAGCTGGAGGATTCGGTCAGTTCACT
SLC28A2_-_45543913.23-P1P2	SLC28A2	P1P2	GTACCCAGTGCCTAGTCCAG	AAACACGTGGCAAACATTCCCCACCTTGTTGGTACCCAGTGCCTAGTCCAGGTTTAAGAGCTAAGCTGGAGGATTCGGTCAGTTCACT
SLC28A2_-_45544372.23-P1P2	SLC28A2	P1P2	GCATAAAACTAACCAATGGC	AAACACGTGGCAAACATTCCCCACCTTGTTGGCATAAAACTAACCAATGGCGTTTAAGAGCTAAGCTGGAGGATTCGGTCAGTTCACT
SLC28A2_+_45543901.23-P1P2	SLC28A2	P1P2	GCATTACCCACCACTGGACT	AAACACGTGGCAAACATTCCCCACCTTGTTGGCATTACCCACCACTGGACTGTTTAAGAGCTAAGCTGGAGGATTCGGTCAGTTCACT
SLC28A2_-_45543930.23-P1P2	SLC28A2	P1P2	GAGTGGTGGGTAATGCTTAC	AAACACGTGGCAAACATTCCCCACCTTGTTGGAGTGGTGGGTAATGCTTACGTTTAAGAGCTAAGCTGGAGGATTCGGTCAGTTCACT
SLC28A2_-_45543917.23-P1P2	SLC28A2	P1P2	GCAGTGCCTAGTCCAGTGGT	AAACACGTGGCAAACATTCCCCACCTTGTTGGCAGTGCCTAGTCCAGTGGTGTTTAAGAGCTAAGCTGGAGGATTCGGTCAGTTCACT
SLC28A3_-_86955852.23-P1P2	SLC28A3	P1P2	GCCTGGGGAGAAAACTCTTG	AAACACGTGGCAAACATTCCCCACCTTGTTGGCCTGGGGAGAAAACTCTTGGTTTAAGAGCTAAGCTGGAGGATTCGGTCAGTTCACT
SLC28A3_-_86955752.23-P1P2	SLC28A3	P1P2	GAGAGAGGCGGGCGGGTTGG	AAACACGTGGCAAACATTCCCCACCTTGTTGGAGAGAGGCGGGCGGGTTGGGTTTAAGAGCTAAGCTGGAGGATTCGGTCAGTTCACT
SLC28A3_+_86955819.23-P1P2	SLC28A3	P1P2	GTCTCCCCAGGAGTGCAAAT	AAACACGTGGCAAACATTCCCCACCTTGTTGGTCTCCCCAGGAGTGCAAATGTTTAAGAGCTAAGCTGGAGGATTCGGTCAGTTCACT
SLC28A3_-_86955722.23-P1P2	SLC28A3	P1P2	GACTAGGGCTGACACCTGGT	AAACACGTGGCAAACATTCCCCACCTTGTTGGACTAGGGCTGACACCTGGTGTTTAAGAGCTAAGCTGGAGGATTCGGTCAGTTCACT
SLC28A3_-_86955707.23-P1P2	SLC28A3	P1P2	GATAATCTCCTGAATGACTA	AAACACGTGGCAAACATTCCCCACCTTGTTGGATAATCTCCTGAATGACTAGTTTAAGAGCTAAGCTGGAGGATTCGGTCAGTTCACT
SLC28A3_-_86955718.23-P1P2	SLC28A3	P1P2	GAATGACTAGGGCTGACACC	AAACACGTGGCAAACATTCCCCACCTTGTTGGAATGACTAGGGCTGACACCGTTTAAGAGCTAAGCTGGAGGATTCGGTCAGTTCACT
SLC28A3_+_86955806.23-P1P2	SLC28A3	P1P2	GGCAAATAGGATGCCAAAAA	AAACACGTGGCAAACATTCCCCACCTTGTTGGGCAAATAGGATGCCAAAAAGTTTAAGAGCTAAGCTGGAGGATTCGGTCAGTTCACT
SLC28A3_+_86955779.23-P1P2	SLC28A3	P1P2	GAAGGAAAAGATTAATAAGG	AAACACGTGGCAAACATTCCCCACCTTGTTGGAAGGAAAAGATTAATAAGGGTTTAAGAGCTAAGCTGGAGGATTCGGTCAGTTCACT
SLC28A3_+_86955775.23-P1P2	SLC28A3	P1P2	GAAAAGATTAATAAGGTGGG	AAACACGTGGCAAACATTCCCCACCTTGTTGGAAAAGATTAATAAGGTGGGGTTTAAGAGCTAAGCTGGAGGATTCGGTCAGTTCACT
SLC28A3_+_86956231.23-P1P2	SLC28A3	P1P2	GAGTCTTTAACACCACCCAC	AAACACGTGGCAAACATTCCCCACCTTGTTGGAGTCTTTAACACCACCCACGTTTAAGAGCTAAGCTGGAGGATTCGGTCAGTTCACT
SLC29A1_+_44191133.23-P1	SLC29A1	P1	GCCGCCTGGTCGTGTTATTG	AAACACGTGGCAAACATTCCCCACCTTGTTGGCCGCCTGGTCGTGTTATTGGTTTAAGAGCTAAGCTGGAGGATTCGGTCAGTTCACT
SLC29A1_+_44191077.23-P1	SLC29A1	P1	GGCTGTCTGTCCATCGTGTG	AAACACGTGGCAAACATTCCCCACCTTGTTGGGCTGTCTGTCCATCGTGTGGTTTAAGAGCTAAGCTGGAGGATTCGGTCAGTTCACT
SLC29A1_-_44191221.23-P1	SLC29A1	P1	GAGTCGCCGCGGGGTGGCAG	AAACACGTGGCAAACATTCCCCACCTTGTTGGAGTCGCCGCGGGGTGGCAGGTTTAAGAGCTAAGCTGGAGGATTCGGTCAGTTCACT
SLC29A1_+_44191155.23-P1	SLC29A1	P1	GCCGAGCCCCTGCGCCCCCA	AAACACGTGGCAAACATTCCCCACCTTGTTGGCCGAGCCCCTGCGCCCCCAGTTTAAGAGCTAAGCTGGAGGATTCGGTCAGTTCACT
SLC29A1_-_44191002.23-P1	SLC29A1	P1	GTGAGCAGCGGGTGTGTAAA	AAACACGTGGCAAACATTCCCCACCTTGTTGGTGAGCAGCGGGTGTGTAAAGTTTAAGAGCTAAGCTGGAGGATTCGGTCAGTTCACT
SLC29A1_-_44191289.23-P1	SLC29A1	P1	GCAGGGCGGGGCGAGCTCAG	AAACACGTGGCAAACATTCCCCACCTTGTTGGCAGGGCGGGGCGAGCTCAGGTTTAAGAGCTAAGCTGGAGGATTCGGTCAGTTCACT
SLC29A1_-_44190990.23-P1	SLC29A1	P1	GTCGGGGCCGGTCTGAGCAG	AAACACGTGGCAAACATTCCCCACCTTGTTGGTCGGGGCCGGTCTGAGCAGGTTTAAGAGCTAAGCTGGAGGATTCGGTCAGTTCACT
SLC29A1_+_44191068.23-P1	SLC29A1	P1	GCCATCGTGTGGGGTACATG	AAACACGTGGCAAACATTCCCCACCTTGTTGGCCATCGTGTGGGGTACATGGTTTAAGAGCTAAGCTGGAGGATTCGGTCAGTTCACT
SLC29A1_-_44190972.23-P1	SLC29A1	P1	GGGAGTGGGCCGTGGAGCGT	AAACACGTGGCAAACATTCCCCACCTTGTTGGGGAGTGGGCCGTGGAGCGTGTTTAAGAGCTAAGCTGGAGGATTCGGTCAGTTCACT
SLC29A1_-_44191108.23-P1	SLC29A1	P1	GTGGACAGACAGCCTTGGTG	AAACACGTGGCAAACATTCCCCACCTTGTTGGTGGACAGACAGCCTTGGTGGTTTAAGAGCTAAGCTGGAGGATTCGGTCAGTTCACT
SLC29A1_+_44187168.23-P2	SLC29A1	P2	GGACGGGGTTAGGGGCCCAA	AAACACGTGGCAAACATTCCCCACCTTGTTGGGACGGGGTTAGGGGCCCAAGTTTAAGAGCTAAGCTGGAGGATTCGGTCAGTTCACT
SLC29A1_-_44187264.23-P2	SLC29A1	P2	GAGGGCCCCTCCCACTGAGT	AAACACGTGGCAAACATTCCCCACCTTGTTGGAGGGCCCCTCCCACTGAGTGTTTAAGAGCTAAGCTGGAGGATTCGGTCAGTTCACT
SLC29A1_+_44187252.23-P2	SLC29A1	P2	GAGACCAGAGCCGACTCAGT	AAACACGTGGCAAACATTCCCCACCTTGTTGGAGACCAGAGCCGACTCAGTGTTTAAGAGCTAAGCTGGAGGATTCGGTCAGTTCACT
SLC29A1_+_44187287.23-P2	SLC29A1	P2	GCAGCTGCGTCCAGTCCTCG	AAACACGTGGCAAACATTCCCCACCTTGTTGGCAGCTGCGTCCAGTCCTCGGTTTAAGAGCTAAGCTGGAGGATTCGGTCAGTTCACT
SLC29A1_-_44187246.23-P2	SLC29A1	P2	GCGCCAGTCCCAGGCCCGAA	AAACACGTGGCAAACATTCCCCACCTTGTTGGCGCCAGTCCCAGGCCCGAAGTTTAAGAGCTAAGCTGGAGGATTCGGTCAGTTCACT
SLC29A1_+_44187190.23-P2	SLC29A1	P2	GGGCACCCGAGGCTCCGGAA	AAACACGTGGCAAACATTCCCCACCTTGTTGGGGCACCCGAGGCTCCGGAAGTTTAAGAGCTAAGCTGGAGGATTCGGTCAGTTCACT
SLC29A1_+_44187238.23-P2	SLC29A1	P2	GTCAGTGGGAGGGGCCCTTC	AAACACGTGGCAAACATTCCCCACCTTGTTGGTCAGTGGGAGGGGCCCTTCGTTTAAGAGCTAAGCTGGAGGATTCGGTCAGTTCACT
SLC29A1_+_44187247.23-P2	SLC29A1	P2	GAGAGCCGACTCAGTGGGAG	AAACACGTGGCAAACATTCCCCACCTTGTTGGAGAGCCGACTCAGTGGGAGGTTTAAGAGCTAAGCTGGAGGATTCGGTCAGTTCACT
SLC29A1_-_44187223.23-P2	SLC29A1	P2	GCTCGGGTGCCCAAAGGCGC	AAACACGTGGCAAACATTCCCCACCTTGTTGGCTCGGGTGCCCAAAGGCGCGTTTAAGAGCTAAGCTGGAGGATTCGGTCAGTTCACT
SLC29A1_-_44187141.23-P2	SLC29A1	P2	GTCTCAGGGAGGCGACCCAG	AAACACGTGGCAAACATTCCCCACCTTGTTGGTCTCAGGGAGGCGACCCAGGTTTAAGAGCTAAGCTGGAGGATTCGGTCAGTTCACT
SLC29A2_-_66139442.23-P1P2	SLC29A2	P1P2	GGGGTCCCGGATCCCTGCGG	AAACACGTGGCAAACATTCCCCACCTTGTTGGGGGTCCCGGATCCCTGCGGGTTTAAGAGCTAAGCTGGAGGATTCGGTCAGTTCACT
SLC29A2_-_66139331.23-P1P2	SLC29A2	P1P2	GCGCCTCAGGGACTCGACTC	AAACACGTGGCAAACATTCCCCACCTTGTTGGCGCCTCAGGGACTCGACTCGTTTAAGAGCTAAGCTGGAGGATTCGGTCAGTTCACT
SLC29A2_-_66139419.23-P1P2	SLC29A2	P1P2	GCCCCCCGTCCTCTCCGCGG	AAACACGTGGCAAACATTCCCCACCTTGTTGGCCCCCCGTCCTCTCCGCGGGTTTAAGAGCTAAGCTGGAGGATTCGGTCAGTTCACT
SLC29A2_-_66139451.23-P1P2	SLC29A2	P1P2	GATCCCTGCGGCGGAGGGGA	AAACACGTGGCAAACATTCCCCACCTTGTTGGATCCCTGCGGCGGAGGGGAGTTTAAGAGCTAAGCTGGAGGATTCGGTCAGTTCACT
SLC29A2_+_66139406.23-P1P2	SLC29A2	P1P2	GGGGACCCGCCCCCGCGGAG	AAACACGTGGCAAACATTCCCCACCTTGTTGGGGGACCCGCCCCCGCGGAGGTTTAAGAGCTAAGCTGGAGGATTCGGTCAGTTCACT
SLC29A2_+_66139312.23-P1P2	SLC29A2	P1P2	GAGCCAGAGTCGAGTCCCTG	AAACACGTGGCAAACATTCCCCACCTTGTTGGAGCCAGAGTCGAGTCCCTGGTTTAAGAGCTAAGCTGGAGGATTCGGTCAGTTCACT
SLC29A2_+_66139165.23-P1P2	SLC29A2	P1P2	GCGCCCTGCACCGGAATCTG	AAACACGTGGCAAACATTCCCCACCTTGTTGGCGCCCTGCACCGGAATCTGGTTTAAGAGCTAAGCTGGAGGATTCGGTCAGTTCACT
SLC29A2_-_66139508.23-P1P2	SLC29A2	P1P2	GCCCCGCCGAGAGCTCTGTA	AAACACGTGGCAAACATTCCCCACCTTGTTGGCCCCGCCGAGAGCTCTGTAGTTTAAGAGCTAAGCTGGAGGATTCGGTCAGTTCACT
SLC29A2_+_66139343.23-P1P2	SLC29A2	P1P2	GTTCCGCAGGCCCCTAGGTG	AAACACGTGGCAAACATTCCCCACCTTGTTGGTTCCGCAGGCCCCTAGGTGGTTTAAGAGCTAAGCTGGAGGATTCGGTCAGTTCACT
SLC29A2_-_66139267.23-P1P2	SLC29A2	P1P2	GGGACCTGGGCTCCGCCCCG	AAACACGTGGCAAACATTCCCCACCTTGTTGGGGACCTGGGCTCCGCCCCGGTTTAAGAGCTAAGCTGGAGGATTCGGTCAGTTCACT
SLC29A3_+_73078880.23-P1P2	SLC29A3	P1P2	GGCGCCGGGGCTCCCCCTTC	AAACACGTGGCAAACATTCCCCACCTTGTTGGGCGCCGGGGCTCCCCCTTCGTTTAAGAGCTAAGCTGGAGGATTCGGTCAGTTCACT
SLC29A3_-_73078827.23-P1P2	SLC29A3	P1P2	GTGGGCAGTGCGTTTAAGAC	AAACACGTGGCAAACATTCCCCACCTTGTTGGTGGGCAGTGCGTTTAAGACGTTTAAGAGCTAAGCTGGAGGATTCGGTCAGTTCACT
SLC29A3_-_73078646.23-P1P2	SLC29A3	P1P2	GTAGAAGCGGCCTTTGGAGA	AAACACGTGGCAAACATTCCCCACCTTGTTGGTAGAAGCGGCCTTTGGAGAGTTTAAGAGCTAAGCTGGAGGATTCGGTCAGTTCACT
SLC29A3_-_73078505.23-P1P2	SLC29A3	P1P2	GTGGCTGAGGTCAAGTGTGA	AAACACGTGGCAAACATTCCCCACCTTGTTGGTGGCTGAGGTCAAGTGTGAGTTTAAGAGCTAAGCTGGAGGATTCGGTCAGTTCACT
SLC29A3_-_73078919.23-P1P2	SLC29A3	P1P2	GGCGCGCCGGCAGAAGACAA	AAACACGTGGCAAACATTCCCCACCTTGTTGGGCGCGCCGGCAGAAGACAAGTTTAAGAGCTAAGCTGGAGGATTCGGTCAGTTCACT
SLC29A3_-_73078952.23-P1P2	SLC29A3	P1P2	GTTTGCAAACGGGGAAGCGG	AAACACGTGGCAAACATTCCCCACCTTGTTGGTTTGCAAACGGGGAAGCGGGTTTAAGAGCTAAGCTGGAGGATTCGGTCAGTTCACT
SLC29A3_-_73079025.23-P1P2	SLC29A3	P1P2	GCTGCCAAGCCCAGTGGTCC	AAACACGTGGCAAACATTCCCCACCTTGTTGGCTGCCAAGCCCAGTGGTCCGTTTAAGAGCTAAGCTGGAGGATTCGGTCAGTTCACT
SLC29A3_-_73078743.23-P1P2	SLC29A3	P1P2	GGGTCTGAGACAGTGGGGTC	AAACACGTGGCAAACATTCCCCACCTTGTTGGGGTCTGAGACAGTGGGGTCGTTTAAGAGCTAAGCTGGAGGATTCGGTCAGTTCACT
SLC29A3_+_73078794.23-P1P2	SLC29A3	P1P2	GGCACTGCCCATGCTTGCGA	AAACACGTGGCAAACATTCCCCACCTTGTTGGGCACTGCCCATGCTTGCGAGTTTAAGAGCTAAGCTGGAGGATTCGGTCAGTTCACT
SLC29A3_-_73078973.23-P1P2	SLC29A3	P1P2	GGCGTGCTGCCGCGAGGGGC	AAACACGTGGCAAACATTCCCCACCTTGTTGGGCGTGCTGCCGCGAGGGGCGTTTAAGAGCTAAGCTGGAGGATTCGGTCAGTTCACT
SLC29A4_-_5322279.23-P1P2	SLC29A4	P1P2	GAGGGAGAGAGGAGGTAGAA	AAACACGTGGCAAACATTCCCCACCTTGTTGGAGGGAGAGAGGAGGTAGAAGTTTAAGAGCTAAGCTGGAGGATTCGGTCAGTTCACT
SLC29A4_-_5322488.23-P1P2	SLC29A4	P1P2	GGGAGGAGAGAGGAGCGAGA	AAACACGTGGCAAACATTCCCCACCTTGTTGGGGAGGAGAGAGGAGCGAGAGTTTAAGAGCTAAGCTGGAGGATTCGGTCAGTTCACT
SLC29A4_-_5322395.23-P1P2	SLC29A4	P1P2	GGGGAAAGAGAGGAGGAATG	AAACACGTGGCAAACATTCCCCACCTTGTTGGGGGAAAGAGAGGAGGAATGGTTTAAGAGCTAAGCTGGAGGATTCGGTCAGTTCACT
SLC29A4_-_5322185.23-P1P2	SLC29A4	P1P2	GAGAGGAGGAGTGGGGAGAA	AAACACGTGGCAAACATTCCCCACCTTGTTGGAGAGGAGGAGTGGGGAGAAGTTTAAGAGCTAAGCTGGAGGATTCGGTCAGTTCACT
SLC29A4_-_5322177.23-P1P2	SLC29A4	P1P2	GAGGGGAAGAGAGGAGGAGT	AAACACGTGGCAAACATTCCCCACCTTGTTGGAGGGGAAGAGAGGAGGAGTGTTTAAGAGCTAAGCTGGAGGATTCGGTCAGTTCACT
SLC29A4_-_5322068.23-P1P2	SLC29A4	P1P2	GGAGAGCAGGAGGAGGGTAA	AAACACGTGGCAAACATTCCCCACCTTGTTGGGAGAGCAGGAGGAGGGTAAGTTTAAGAGCTAAGCTGGAGGATTCGGTCAGTTCACT
SLC29A4_-_5322071.23-P1P2	SLC29A4	P1P2	GAGCAGGAGGAGGGTAATGG	AAACACGTGGCAAACATTCCCCACCTTGTTGGAGCAGGAGGAGGGTAATGGGTTTAAGAGCTAAGCTGGAGGATTCGGTCAGTTCACT
SLC29A4_-_5322081.23-P1P2	SLC29A4	P1P2	GGGGTAATGGAGGACTTTGG	AAACACGTGGCAAACATTCCCCACCTTGTTGGGGGTAATGGAGGACTTTGGGTTTAAGAGCTAAGCTGGAGGATTCGGTCAGTTCACT
SLC29A4_-_5322085.23-P1P2	SLC29A4	P1P2	GAATGGAGGACTTTGGAGGA	AAACACGTGGCAAACATTCCCCACCTTGTTGGAATGGAGGACTTTGGAGGAGTTTAAGAGCTAAGCTGGAGGATTCGGTCAGTTCACT
SLC29A4_-_5322078.23-P1P2	SLC29A4	P1P2	GGGAGGGTAATGGAGGACTT	AAACACGTGGCAAACATTCCCCACCTTGTTGGGGAGGGTAATGGAGGACTTGTTTAAGAGCTAAGCTGGAGGATTCGGTCAGTTCACT
SLC2A1_+_43424648.23-P1P2	SLC2A1	P1P2	GGCAGAGCGCCGCCCAGGAC	AAACACGTGGCAAACATTCCCCACCTTGTTGGGCAGAGCGCCGCCCAGGACGTTTAAGAGCTAAGCTGGAGGATTCGGTCAGTTCACT
SLC2A1_-_43424608.23-P1P2	SLC2A1	P1P2	GTGGCGACGCCGGTGTGTCA	AAACACGTGGCAAACATTCCCCACCTTGTTGGTGGCGACGCCGGTGTGTCAGTTTAAGAGCTAAGCTGGAGGATTCGGTCAGTTCACT
SLC2A1_-_43424741.23-P1P2	SLC2A1	P1P2	GCCTCGCTCAGGCTGCCGAT	AAACACGTGGCAAACATTCCCCACCTTGTTGGCCTCGCTCAGGCTGCCGATGTTTAAGAGCTAAGCTGGAGGATTCGGTCAGTTCACT
SLC2A1_+_43424705.23-P1P2	SLC2A1	P1P2	GAGCGAGGCAGTGGTTAGGG	AAACACGTGGCAAACATTCCCCACCTTGTTGGAGCGAGGCAGTGGTTAGGGGTTTAAGAGCTAAGCTGGAGGATTCGGTCAGTTCACT
SLC2A1_+_43424714.23-P1P2	SLC2A1	P1P2	GGGCAGCCTGAGCGAGGCAG	AAACACGTGGCAAACATTCCCCACCTTGTTGGGGCAGCCTGAGCGAGGCAGGTTTAAGAGCTAAGCTGGAGGATTCGGTCAGTTCACT
SLC2A1_-_43424676.23-P1P2	SLC2A1	P1P2	GTGGGCGGCGCTCTGCGGGG	AAACACGTGGCAAACATTCCCCACCTTGTTGGTGGGCGGCGCTCTGCGGGGGTTTAAGAGCTAAGCTGGAGGATTCGGTCAGTTCACT
SLC2A1_+_43424734.23-P1P2	SLC2A1	P1P2	GGCAGAGAGAACGAGCCGAT	AAACACGTGGCAAACATTCCCCACCTTGTTGGGCAGAGAGAACGAGCCGATGTTTAAGAGCTAAGCTGGAGGATTCGGTCAGTTCACT
SLC2A1_+_43424816.23-P1P2	SLC2A1	P1P2	GTTGCTAGAGAAGGCCGCGG	AAACACGTGGCAAACATTCCCCACCTTGTTGGTTGCTAGAGAAGGCCGCGGGTTTAAGAGCTAAGCTGGAGGATTCGGTCAGTTCACT
SLC2A1_+_43424709.23-P1P2	SLC2A1	P1P2	GCCTGAGCGAGGCAGTGGTT	AAACACGTGGCAAACATTCCCCACCTTGTTGGCCTGAGCGAGGCAGTGGTTGTTTAAGAGCTAAGCTGGAGGATTCGGTCAGTTCACT
SLC2A1_-_43424948.23-P1P2	SLC2A1	P1P2	GGGGTGACTTCGGTGCACTA	AAACACGTGGCAAACATTCCCCACCTTGTTGGGGGTGACTTCGGTGCACTAGTTTAAGAGCTAAGCTGGAGGATTCGGTCAGTTCACT
SLC2A10_+_45338175.23-P1P2	SLC2A10	P1P2	GAGGCCTGGAGGCGGGACGG	AAACACGTGGCAAACATTCCCCACCTTGTTGGAGGCCTGGAGGCGGGACGGGTTTAAGAGCTAAGCTGGAGGATTCGGTCAGTTCACT
SLC2A10_+_45338154.23-P1P2	SLC2A10	P1P2	GGGGAGCCCAGGACCGCCCC	AAACACGTGGCAAACATTCCCCACCTTGTTGGGGGAGCCCAGGACCGCCCCGTTTAAGAGCTAAGCTGGAGGATTCGGTCAGTTCACT
SLC2A10_-_45338078.23-P1P2	SLC2A10	P1P2	GGGGAGGACTACCAACGAAG	AAACACGTGGCAAACATTCCCCACCTTGTTGGGGGAGGACTACCAACGAAGGTTTAAGAGCTAAGCTGGAGGATTCGGTCAGTTCACT
SLC2A10_-_45338084.23-P1P2	SLC2A10	P1P2	GACTACCAACGAAGGGGACC	AAACACGTGGCAAACATTCCCCACCTTGTTGGACTACCAACGAAGGGGACCGTTTAAGAGCTAAGCTGGAGGATTCGGTCAGTTCACT
SLC2A10_-_45338225.23-P1P2	SLC2A10	P1P2	GTGGCTGGCCGACGTGGCGT	AAACACGTGGCAAACATTCCCCACCTTGTTGGTGGCTGGCCGACGTGGCGTGTTTAAGAGCTAAGCTGGAGGATTCGGTCAGTTCACT
SLC2A10_-_45337834.23-P1P2	SLC2A10	P1P2	GCCCAAGCGTGGAGTGAATG	AAACACGTGGCAAACATTCCCCACCTTGTTGGCCCAAGCGTGGAGTGAATGGTTTAAGAGCTAAGCTGGAGGATTCGGTCAGTTCACT
SLC2A10_-_45338228.23-P1P2	SLC2A10	P1P2	GCTGGCCGACGTGGCGTTGG	AAACACGTGGCAAACATTCCCCACCTTGTTGGCTGGCCGACGTGGCGTTGGGTTTAAGAGCTAAGCTGGAGGATTCGGTCAGTTCACT
SLC2A10_-_45338027.23-P1P2	SLC2A10	P1P2	GCGTGTGGGGTCTTCTACCA	AAACACGTGGCAAACATTCCCCACCTTGTTGGCGTGTGGGGTCTTCTACCAGTTTAAGAGCTAAGCTGGAGGATTCGGTCAGTTCACT
SLC2A10_-_45338295.23-P1P2	SLC2A10	P1P2	GGGCCGGAAAGTTTGTCCGG	AAACACGTGGCAAACATTCCCCACCTTGTTGGGGCCGGAAAGTTTGTCCGGGTTTAAGAGCTAAGCTGGAGGATTCGGTCAGTTCACT
SLC2A10_+_45338022.23-P1P2	SLC2A10	P1P2	GACCAGCAAGCCATCCTCCC	AAACACGTGGCAAACATTCCCCACCTTGTTGGACCAGCAAGCCATCCTCCCGTTTAAGAGCTAAGCTGGAGGATTCGGTCAGTTCACT
SLC2A11_-_24199887.23-P1P2	SLC2A11	P1P2	GGCCCTCCGCGACACTCTAG	AAACACGTGGCAAACATTCCCCACCTTGTTGGGCCCTCCGCGACACTCTAGGTTTAAGAGCTAAGCTGGAGGATTCGGTCAGTTCACT
SLC2A11_+_24199868.23-P1P2	SLC2A11	P1P2	GAGCCGCTAGAGTGTCGCGG	AAACACGTGGCAAACATTCCCCACCTTGTTGGAGCCGCTAGAGTGTCGCGGGTTTAAGAGCTAAGCTGGAGGATTCGGTCAGTTCACT
SLC2A11_+_24199905.23-P1P2	SLC2A11	P1P2	GAGGCCTGAGACTCAAGCTC	AAACACGTGGCAAACATTCCCCACCTTGTTGGAGGCCTGAGACTCAAGCTCGTTTAAGAGCTAAGCTGGAGGATTCGGTCAGTTCACT
SLC2A11_+_24199936.23-P1P2	SLC2A11	P1P2	GTTCGCGCAACGCTAAACGA	AAACACGTGGCAAACATTCCCCACCTTGTTGGTTCGCGCAACGCTAAACGAGTTTAAGAGCTAAGCTGGAGGATTCGGTCAGTTCACT
SLC2A11_+_24199959.23-P1P2	SLC2A11	P1P2	GAGAGCGGCCGCACCAGCTG	AAACACGTGGCAAACATTCCCCACCTTGTTGGAGAGCGGCCGCACCAGCTGGTTTAAGAGCTAAGCTGGAGGATTCGGTCAGTTCACT
SLC2A11_+_24199924.23-P1P2	SLC2A11	P1P2	GTAAACGATGGCCGGGACTA	AAACACGTGGCAAACATTCCCCACCTTGTTGGTAAACGATGGCCGGGACTAGTTTAAGAGCTAAGCTGGAGGATTCGGTCAGTTCACT
SLC2A11_+_24199871.23-P1P2	SLC2A11	P1P2	GCAGAGCCGCTAGAGTGTCG	AAACACGTGGCAAACATTCCCCACCTTGTTGGCAGAGCCGCTAGAGTGTCGGTTTAAGAGCTAAGCTGGAGGATTCGGTCAGTTCACT
SLC2A11_+_24199932.23-P1P2	SLC2A11	P1P2	GCGCAACGCTAAACGATGGC	AAACACGTGGCAAACATTCCCCACCTTGTTGGCGCAACGCTAAACGATGGCGTTTAAGAGCTAAGCTGGAGGATTCGGTCAGTTCACT
SLC2A11_-_24199732.23-P1P2	SLC2A11	P1P2	GGACGCAGGTGAGCTCCCAG	AAACACGTGGCAAACATTCCCCACCTTGTTGGGACGCAGGTGAGCTCCCAGGTTTAAGAGCTAAGCTGGAGGATTCGGTCAGTTCACT
SLC2A11_-_24199973.23-P1P2	SLC2A11	P1P2	GCGCGAACCCTCAGCTGGTG	AAACACGTGGCAAACATTCCCCACCTTGTTGGCGCGAACCCTCAGCTGGTGGTTTAAGAGCTAAGCTGGAGGATTCGGTCAGTTCACT
SLC2A12_-_134373901.23-P1P2	SLC2A12	P1P2	GGATGCAGAGTTGGAAGCAA	AAACACGTGGCAAACATTCCCCACCTTGTTGGGATGCAGAGTTGGAAGCAAGTTTAAGAGCTAAGCTGGAGGATTCGGTCAGTTCACT
SLC2A12_-_134373838.23-P1P2	SLC2A12	P1P2	GATTCCAAGCAGCCTATCAC	AAACACGTGGCAAACATTCCCCACCTTGTTGGATTCCAAGCAGCCTATCACGTTTAAGAGCTAAGCTGGAGGATTCGGTCAGTTCACT
SLC2A12_-_134373935.23-P1P2	SLC2A12	P1P2	GGGAACTCAGACGGAGTGTT	AAACACGTGGCAAACATTCCCCACCTTGTTGGGGAACTCAGACGGAGTGTTGTTTAAGAGCTAAGCTGGAGGATTCGGTCAGTTCACT
SLC2A12_+_134373791.23-P1P2	SLC2A12	P1P2	GACAGCCTGTGTCACCGAAA	AAACACGTGGCAAACATTCCCCACCTTGTTGGACAGCCTGTGTCACCGAAAGTTTAAGAGCTAAGCTGGAGGATTCGGTCAGTTCACT
SLC2A12_-_134373842.23-P1P2	SLC2A12	P1P2	GCAAGCAGCCTATCACAGGC	AAACACGTGGCAAACATTCCCCACCTTGTTGGCAAGCAGCCTATCACAGGCGTTTAAGAGCTAAGCTGGAGGATTCGGTCAGTTCACT
SLC2A12_-_134374100.23-P1P2	SLC2A12	P1P2	GTATGCAAAGACATACCAGA	AAACACGTGGCAAACATTCCCCACCTTGTTGGTATGCAAAGACATACCAGAGTTTAAGAGCTAAGCTGGAGGATTCGGTCAGTTCACT
SLC2A12_-_134373808.23-P1P2	SLC2A12	P1P2	GTTGCCCTTTTCGGTGACAC	AAACACGTGGCAAACATTCCCCACCTTGTTGGTTGCCCTTTTCGGTGACACGTTTAAGAGCTAAGCTGGAGGATTCGGTCAGTTCACT
SLC2A12_-_134373845.23-P1P2	SLC2A12	P1P2	GGCAGCCTATCACAGGCAGG	AAACACGTGGCAAACATTCCCCACCTTGTTGGGCAGCCTATCACAGGCAGGGTTTAAGAGCTAAGCTGGAGGATTCGGTCAGTTCACT
SLC2A12_-_134373848.23-P1P2	SLC2A12	P1P2	GGCCTATCACAGGCAGGGGG	AAACACGTGGCAAACATTCCCCACCTTGTTGGGCCTATCACAGGCAGGGGGGTTTAAGAGCTAAGCTGGAGGATTCGGTCAGTTCACT
SLC2A12_-_134373948.23-P1P2	SLC2A12	P1P2	GAGTGTTTGGCCATTAGCTA	AAACACGTGGCAAACATTCCCCACCTTGTTGGAGTGTTTGGCCATTAGCTAGTTTAAGAGCTAAGCTGGAGGATTCGGTCAGTTCACT
SLC2A13_-_40500030.23-P1P2	SLC2A13	P1P2	GTGGGTGCGACCTCTGACCT	AAACACGTGGCAAACATTCCCCACCTTGTTGGTGGGTGCGACCTCTGACCTGTTTAAGAGCTAAGCTGGAGGATTCGGTCAGTTCACT
SLC2A13_-_40500011.23-P1P2	SLC2A13	P1P2	GCTAAACCCCGCCCTCCCGG	AAACACGTGGCAAACATTCCCCACCTTGTTGGCTAAACCCCGCCCTCCCGGGTTTAAGAGCTAAGCTGGAGGATTCGGTCAGTTCACT
SLC2A13_+_40500000.23-P1P2	SLC2A13	P1P2	GGAGGTCGCACCCACCGGGA	AAACACGTGGCAAACATTCCCCACCTTGTTGGGAGGTCGCACCCACCGGGAGTTTAAGAGCTAAGCTGGAGGATTCGGTCAGTTCACT
SLC2A13_+_40499982.23-P1P2	SLC2A13	P1P2	GAGGGCGGGGTTTAGGGGTC	AAACACGTGGCAAACATTCCCCACCTTGTTGGAGGGCGGGGTTTAGGGGTCGTTTAAGAGCTAAGCTGGAGGATTCGGTCAGTTCACT
SLC2A13_+_40499949.23-P1P2	SLC2A13	P1P2	GCCTGGCCCCGCCCAAGGAG	AAACACGTGGCAAACATTCCCCACCTTGTTGGCCTGGCCCCGCCCAAGGAGGTTTAAGAGCTAAGCTGGAGGATTCGGTCAGTTCACT
SLC2A13_-_40500045.23-P1P2	SLC2A13	P1P2	GACCTAGGCTCCCTCATTTA	AAACACGTGGCAAACATTCCCCACCTTGTTGGACCTAGGCTCCCTCATTTAGTTTAAGAGCTAAGCTGGAGGATTCGGTCAGTTCACT
SLC2A13_+_40500018.23-P1P2	SLC2A13	P1P2	GATGAGGGAGCCTAGGTCAG	AAACACGTGGCAAACATTCCCCACCTTGTTGGATGAGGGAGCCTAGGTCAGGTTTAAGAGCTAAGCTGGAGGATTCGGTCAGTTCACT
SLC2A13_+_40500074.23-P1P2	SLC2A13	P1P2	GTCCACCGCTGCAGCTCGGA	AAACACGTGGCAAACATTCCCCACCTTGTTGGTCCACCGCTGCAGCTCGGAGTTTAAGAGCTAAGCTGGAGGATTCGGTCAGTTCACT
SLC2A13_+_40500004.23-P1P2	SLC2A13	P1P2	GGTCAGAGGTCGCACCCACC	AAACACGTGGCAAACATTCCCCACCTTGTTGGGTCAGAGGTCGCACCCACCGTTTAAGAGCTAAGCTGGAGGATTCGGTCAGTTCACT
SLC2A13_+_40500025.23-P1P2	SLC2A13	P1P2	GGCCCTAAATGAGGGAGCCT	AAACACGTGGCAAACATTCCCCACCTTGTTGGGCCCTAAATGAGGGAGCCTGTTTAAGAGCTAAGCTGGAGGATTCGGTCAGTTCACT
SLC2A14_+_8044138.23-P1P2	SLC2A14	P1P2	GAGGTGGGCGAATAACTCTG	AAACACGTGGCAAACATTCCCCACCTTGTTGGAGGTGGGCGAATAACTCTGGTTTAAGAGCTAAGCTGGAGGATTCGGTCAGTTCACT
SLC2A14_-_8043866.23-P1P2	SLC2A14	P1P2	GTAAGAGTTTACTTTCTGTT	AAACACGTGGCAAACATTCCCCACCTTGTTGGTAAGAGTTTACTTTCTGTTGTTTAAGAGCTAAGCTGGAGGATTCGGTCAGTTCACT
SLC2A14_+_8044133.23-P1P2	SLC2A14	P1P2	GGGCGAATAACTCTGAGGTC	AAACACGTGGCAAACATTCCCCACCTTGTTGGGGCGAATAACTCTGAGGTCGTTTAAGAGCTAAGCTGGAGGATTCGGTCAGTTCACT
SLC2A14_-_8044227.23-P1P2	SLC2A14	P1P2	GGCCAGGTTTCTTGAATGTT	AAACACGTGGCAAACATTCCCCACCTTGTTGGGCCAGGTTTCTTGAATGTTGTTTAAGAGCTAAGCTGGAGGATTCGGTCAGTTCACT
SLC2A14_-_8044243.23-P1P2	SLC2A14	P1P2	GGTTAGGTTTGGGAATAGAA	AAACACGTGGCAAACATTCCCCACCTTGTTGGGTTAGGTTTGGGAATAGAAGTTTAAGAGCTAAGCTGGAGGATTCGGTCAGTTCACT
SLC2A14_+_8044207.23-P1P2	SLC2A14	P1P2	GACCTAACATTCAAGAAACC	AAACACGTGGCAAACATTCCCCACCTTGTTGGACCTAACATTCAAGAAACCGTTTAAGAGCTAAGCTGGAGGATTCGGTCAGTTCACT
SLC2A14_-_8043781.23-P1P2	SLC2A14	P1P2	GCTGCTCCCAGTGCAGACCC	AAACACGTGGCAAACATTCCCCACCTTGTTGGCTGCTCCCAGTGCAGACCCGTTTAAGAGCTAAGCTGGAGGATTCGGTCAGTTCACT
SLC2A14_+_8043766.23-P1P2	SLC2A14	P1P2	GTCTGCTCCTGGGTCTGCAC	AAACACGTGGCAAACATTCCCCACCTTGTTGGTCTGCTCCTGGGTCTGCACGTTTAAGAGCTAAGCTGGAGGATTCGGTCAGTTCACT
SLC2A14_-_8043874.23-P1P2	SLC2A14	P1P2	GTACTTTCTGTTTGGGAAAT	AAACACGTGGCAAACATTCCCCACCTTGTTGGTACTTTCTGTTTGGGAAATGTTTAAGAGCTAAGCTGGAGGATTCGGTCAGTTCACT
SLC2A14_-_8044233.23-P1P2	SLC2A14	P1P2	GTTTCTTGAATGTTAGGTTT	AAACACGTGGCAAACATTCCCCACCTTGTTGGTTTCTTGAATGTTAGGTTTGTTTAAGAGCTAAGCTGGAGGATTCGGTCAGTTCACT
SLC2A2_-_170744660.23-P1P2	SLC2A2	P1P2	GGCGGCAGCTGAATATTGAT	AAACACGTGGCAAACATTCCCCACCTTGTTGGGCGGCAGCTGAATATTGATGTTTAAGAGCTAAGCTGGAGGATTCGGTCAGTTCACT
SLC2A2_+_170744621.23-P1P2	SLC2A2	P1P2	GCCGCTGAGAAGATTAGACT	AAACACGTGGCAAACATTCCCCACCTTGTTGGCCGCTGAGAAGATTAGACTGTTTAAGAGCTAAGCTGGAGGATTCGGTCAGTTCACT
SLC2A2_+_170744612.23-P1P2	SLC2A2	P1P2	GAGATTAGACTTGGACTCTC	AAACACGTGGCAAACATTCCCCACCTTGTTGGAGATTAGACTTGGACTCTCGTTTAAGAGCTAAGCTGGAGGATTCGGTCAGTTCACT
SLC2A2_-_170744698.23-P1P2	SLC2A2	P1P2	GGCTTTGCCTCAGCAACCTG	AAACACGTGGCAAACATTCCCCACCTTGTTGGGCTTTGCCTCAGCAACCTGGTTTAAGAGCTAAGCTGGAGGATTCGGTCAGTTCACT
SLC2A2_+_170744607.23-P1P2	SLC2A2	P1P2	GAGACTTGGACTCTCAGGTC	AAACACGTGGCAAACATTCCCCACCTTGTTGGAGACTTGGACTCTCAGGTCGTTTAAGAGCTAAGCTGGAGGATTCGGTCAGTTCACT
SLC2A2_+_170744692.23-P1P2	SLC2A2	P1P2	GACAAAGGTATTGAAGCCAC	AAACACGTGGCAAACATTCCCCACCTTGTTGGACAAAGGTATTGAAGCCACGTTTAAGAGCTAAGCTGGAGGATTCGGTCAGTTCACT
SLC2A2_+_170744707.23-P1P2	SLC2A2	P1P2	GTTCTTTCCTAGTGGAACAA	AAACACGTGGCAAACATTCCCCACCTTGTTGGTTCTTTCCTAGTGGAACAAGTTTAAGAGCTAAGCTGGAGGATTCGGTCAGTTCACT
SLC2A2_-_170744785.23-P1P2	SLC2A2	P1P2	GCAGAGGCAATCACATTTCA	AAACACGTGGCAAACATTCCCCACCTTGTTGGCAGAGGCAATCACATTTCAGTTTAAGAGCTAAGCTGGAGGATTCGGTCAGTTCACT
SLC2A2_+_170744912.23-P1P2	SLC2A2	P1P2	GCCACAGCACTAATTATCTG	AAACACGTGGCAAACATTCCCCACCTTGTTGGCCACAGCACTAATTATCTGGTTTAAGAGCTAAGCTGGAGGATTCGGTCAGTTCACT
SLC2A2_+_170744525.23-P1P2	SLC2A2	P1P2	GGAGCTGCGAATAAACAGGC	AAACACGTGGCAAACATTCCCCACCTTGTTGGGAGCTGCGAATAAACAGGCGTTTAAGAGCTAAGCTGGAGGATTCGGTCAGTTCACT
SLC2A3_+_8089051.23-P1P2	SLC2A3	P1P2	GTCTAGCTGCTATTAGAAGA	AAACACGTGGCAAACATTCCCCACCTTGTTGGTCTAGCTGCTATTAGAAGAGTTTAAGAGCTAAGCTGGAGGATTCGGTCAGTTCACT
SLC2A3_+_8088964.23-P1P2	SLC2A3	P1P2	GGATGTGGTTTTAAGAGAGG	AAACACGTGGCAAACATTCCCCACCTTGTTGGGATGTGGTTTTAAGAGAGGGTTTAAGAGCTAAGCTGGAGGATTCGGTCAGTTCACT
SLC2A3_+_8088940.23-P1P2	SLC2A3	P1P2	GGGGAGGGCGTTATTGTCTG	AAACACGTGGCAAACATTCCCCACCTTGTTGGGGGAGGGCGTTATTGTCTGGTTTAAGAGCTAAGCTGGAGGATTCGGTCAGTTCACT
SLC2A3_+_8089047.23-P1P2	SLC2A3	P1P2	GGCTGCTATTAGAAGAGGGA	AAACACGTGGCAAACATTCCCCACCTTGTTGGGCTGCTATTAGAAGAGGGAGTTTAAGAGCTAAGCTGGAGGATTCGGTCAGTTCACT
SLC2A3_+_8088877.23-P1P2	SLC2A3	P1P2	GGATCACAAGATTGCTTCAG	AAACACGTGGCAAACATTCCCCACCTTGTTGGGATCACAAGATTGCTTCAGGTTTAAGAGCTAAGCTGGAGGATTCGGTCAGTTCACT
SLC2A3_-_8088904.23-P1P2	SLC2A3	P1P2	GAAGCAATCTTGTGATCTCT	AAACACGTGGCAAACATTCCCCACCTTGTTGGAAGCAATCTTGTGATCTCTGTTTAAGAGCTAAGCTGGAGGATTCGGTCAGTTCACT
SLC2A3_-_8089158.23-P1P2	SLC2A3	P1P2	GTATGCTCTCGCATCTGCTT	AAACACGTGGCAAACATTCCCCACCTTGTTGGTATGCTCTCGCATCTGCTTGTTTAAGAGCTAAGCTGGAGGATTCGGTCAGTTCACT
SLC2A3_+_8088933.23-P1P2	SLC2A3	P1P2	GCGTTATTGTCTGTGGGGCG	AAACACGTGGCAAACATTCCCCACCTTGTTGGCGTTATTGTCTGTGGGGCGGTTTAAGAGCTAAGCTGGAGGATTCGGTCAGTTCACT
SLC2A3_-_8088840.23-P1P2	SLC2A3	P1P2	GCAAAGGGTGGAGCCTGAAA	AAACACGTGGCAAACATTCCCCACCTTGTTGGCAAAGGGTGGAGCCTGAAAGTTTAAGAGCTAAGCTGGAGGATTCGGTCAGTTCACT
SLC2A3_+_8088870.23-P1P2	SLC2A3	P1P2	GAGATTGCTTCAGGGGGGTG	AAACACGTGGCAAACATTCCCCACCTTGTTGGAGATTGCTTCAGGGGGGTGGTTTAAGAGCTAAGCTGGAGGATTCGGTCAGTTCACT
SLC2A4_-_7184895.23-P1P2	SLC2A4	P1P2	GCGGAGGGGCGTGGCCTCAT	AAACACGTGGCAAACATTCCCCACCTTGTTGGCGGAGGGGCGTGGCCTCATGTTTAAGAGCTAAGCTGGAGGATTCGGTCAGTTCACT
SLC2A4_+_7184915.23-P1P2	SLC2A4	P1P2	GCCGCCTGGGGTTTAGAGTT	AAACACGTGGCAAACATTCCCCACCTTGTTGGCCGCCTGGGGTTTAGAGTTGTTTAAGAGCTAAGCTGGAGGATTCGGTCAGTTCACT
SLC2A4_-_7184880.23-P1P2	SLC2A4	P1P2	GGTCTCGCCAGCCACGCGGA	AAACACGTGGCAAACATTCCCCACCTTGTTGGGTCTCGCCAGCCACGCGGAGTTTAAGAGCTAAGCTGGAGGATTCGGTCAGTTCACT
SLC2A4_+_7184887.23-P1P2	SLC2A4	P1P2	GTTGGTGGGGCGGGCCAATG	AAACACGTGGCAAACATTCCCCACCTTGTTGGTTGGTGGGGCGGGCCAATGGTTTAAGAGCTAAGCTGGAGGATTCGGTCAGTTCACT
SLC2A4_-_7184782.23-P1P2	SLC2A4	P1P2	GGGGCGGAGTCCTAACACGT	AAACACGTGGCAAACATTCCCCACCTTGTTGGGGGCGGAGTCCTAACACGTGTTTAAGAGCTAAGCTGGAGGATTCGGTCAGTTCACT
SLC2A4_+_7184825.23-P1P2	SLC2A4	P1P2	GTTCCCGCCAGCCTCCGACT	AAACACGTGGCAAACATTCCCCACCTTGTTGGTTCCCGCCAGCCTCCGACTGTTTAAGAGCTAAGCTGGAGGATTCGGTCAGTTCACT
SLC2A4_-_7184955.23-P1P2	SLC2A4	P1P2	GCGGAGGGGGCGTGGCCTTC	AAACACGTGGCAAACATTCCCCACCTTGTTGGCGGAGGGGGCGTGGCCTTCGTTTAAGAGCTAAGCTGGAGGATTCGGTCAGTTCACT
SLC2A4_-_7184763.23-P1P2	SLC2A4	P1P2	GGCCCGGGATCCTAGCTGGT	AAACACGTGGCAAACATTCCCCACCTTGTTGGGCCCGGGATCCTAGCTGGTGTTTAAGAGCTAAGCTGGAGGATTCGGTCAGTTCACT
SLC2A4_-_7184806.23-P1P2	SLC2A4	P1P2	GGGCGGGGCCTTTTGTTCCA	AAACACGTGGCAAACATTCCCCACCTTGTTGGGGCGGGGCCTTTTGTTCCAGTTTAAGAGCTAAGCTGGAGGATTCGGTCAGTTCACT
SLC2A4_-_7185006.23-P1P2	SLC2A4	P1P2	GGTGAAGGGCGTGGCCCGCG	AAACACGTGGCAAACATTCCCCACCTTGTTGGGTGAAGGGCGTGGCCCGCGGTTTAAGAGCTAAGCTGGAGGATTCGGTCAGTTCACT
SLC2A4RG_-_62370962.23-P1P2	SLC2A4RG	P1P2	GAGCGCGGGAGCGACCCGGA	AAACACGTGGCAAACATTCCCCACCTTGTTGGAGCGCGGGAGCGACCCGGAGTTTAAGAGCTAAGCTGGAGGATTCGGTCAGTTCACT
SLC2A4RG_-_62371071.23-P1P2	SLC2A4RG	P1P2	GCCAATGCGCGCGCCGGGAC	AAACACGTGGCAAACATTCCCCACCTTGTTGGCCAATGCGCGCGCCGGGACGTTTAAGAGCTAAGCTGGAGGATTCGGTCAGTTCACT
SLC2A4RG_-_62370858.23-P1P2	SLC2A4RG	P1P2	GCGAGCGCGCCCGTGGGGAA	AAACACGTGGCAAACATTCCCCACCTTGTTGGCGAGCGCGCCCGTGGGGAAGTTTAAGAGCTAAGCTGGAGGATTCGGTCAGTTCACT
SLC2A4RG_+_62370902.23-P1P2	SLC2A4RG	P1P2	GCCGGCCCGGCACAGCTCCG	AAACACGTGGCAAACATTCCCCACCTTGTTGGCCGGCCCGGCACAGCTCCGGTTTAAGAGCTAAGCTGGAGGATTCGGTCAGTTCACT
SLC2A4RG_+_62370928.23-P1P2	SLC2A4RG	P1P2	GTCCCGCGCTGGCCTAGGGA	AAACACGTGGCAAACATTCCCCACCTTGTTGGTCCCGCGCTGGCCTAGGGAGTTTAAGAGCTAAGCTGGAGGATTCGGTCAGTTCACT
SLC2A4RG_-_62371001.23-P1P2	SLC2A4RG	P1P2	GGCCTCGAAGCGCTGGCCGG	AAACACGTGGCAAACATTCCCCACCTTGTTGGGCCTCGAAGCGCTGGCCGGGTTTAAGAGCTAAGCTGGAGGATTCGGTCAGTTCACT
SLC2A4RG_-_62370958.23-P1P2	SLC2A4RG	P1P2	GGGCCAGCGCGGGAGCGACC	AAACACGTGGCAAACATTCCCCACCTTGTTGGGGCCAGCGCGGGAGCGACCGTTTAAGAGCTAAGCTGGAGGATTCGGTCAGTTCACT
SLC2A4RG_-_62371169.23-P1P2	SLC2A4RG	P1P2	GCGGGCGGCGGCCGGATCCA	AAACACGTGGCAAACATTCCCCACCTTGTTGGCGGGCGGCGGCCGGATCCAGTTTAAGAGCTAAGCTGGAGGATTCGGTCAGTTCACT
SLC2A4RG_-_62371140.23-P1P2	SLC2A4RG	P1P2	GGGGCCGGGCAGCCTCCGGG	AAACACGTGGCAAACATTCCCCACCTTGTTGGGGGCCGGGCAGCCTCCGGGGTTTAAGAGCTAAGCTGGAGGATTCGGTCAGTTCACT
SLC2A4RG_+_62371024.23-P1P2	SLC2A4RG	P1P2	GGCGGCGTCCACACCGCAGG	AAACACGTGGCAAACATTCCCCACCTTGTTGGGCGGCGTCCACACCGCAGGGTTTAAGAGCTAAGCTGGAGGATTCGGTCAGTTCACT
SLC2A5_-_9129828.23-P1P2	SLC2A5	P1P2	GAGTAAGTGGGTGCCCCCTG	AAACACGTGGCAAACATTCCCCACCTTGTTGGAGTAAGTGGGTGCCCCCTGGTTTAAGAGCTAAGCTGGAGGATTCGGTCAGTTCACT
SLC2A5_-_9130007.23-P1P2	SLC2A5	P1P2	GAATCTGAGGGCAACAGATT	AAACACGTGGCAAACATTCCCCACCTTGTTGGAATCTGAGGGCAACAGATTGTTTAAGAGCTAAGCTGGAGGATTCGGTCAGTTCACT
SLC2A5_-_9129867.23-P1P2	SLC2A5	P1P2	GGTCCTGATGGAACAGTCTA	AAACACGTGGCAAACATTCCCCACCTTGTTGGGTCCTGATGGAACAGTCTAGTTTAAGAGCTAAGCTGGAGGATTCGGTCAGTTCACT
SLC2A5_-_9129855.23-P1P2	SLC2A5	P1P2	GAGGCCCAGCATTGTCCTGA	AAACACGTGGCAAACATTCCCCACCTTGTTGGAGGCCCAGCATTGTCCTGAGTTTAAGAGCTAAGCTGGAGGATTCGGTCAGTTCACT
SLC2A5_+_9129965.23-P1P2	SLC2A5	P1P2	GTACCTGGTGTCATGTAGGG	AAACACGTGGCAAACATTCCCCACCTTGTTGGTACCTGGTGTCATGTAGGGGTTTAAGAGCTAAGCTGGAGGATTCGGTCAGTTCACT
SLC2A5_+_9129837.23-P1P2	SLC2A5	P1P2	GGTTCCATCAGGACAATGCT	AAACACGTGGCAAACATTCCCCACCTTGTTGGGTTCCATCAGGACAATGCTGTTTAAGAGCTAAGCTGGAGGATTCGGTCAGTTCACT
SLC2A5_-_9129901.23-P1P2	SLC2A5	P1P2	GGCTAAAGTCTCTACCAGTC	AAACACGTGGCAAACATTCCCCACCTTGTTGGGCTAAAGTCTCTACCAGTCGTTTAAGAGCTAAGCTGGAGGATTCGGTCAGTTCACT
SLC2A5_-_9129919.23-P1P2	SLC2A5	P1P2	GCAGGCTCATGGTGAATGAC	AAACACGTGGCAAACATTCCCCACCTTGTTGGCAGGCTCATGGTGAATGACGTTTAAGAGCTAAGCTGGAGGATTCGGTCAGTTCACT
SLC2A5_-_9129803.23-P1P2	SLC2A5	P1P2	GAAATGAAACGTCTGGGGTT	AAACACGTGGCAAACATTCCCCACCTTGTTGGAAATGAAACGTCTGGGGTTGTTTAAGAGCTAAGCTGGAGGATTCGGTCAGTTCACT
SLC2A5_-_9129994.23-P1P2	SLC2A5	P1P2	GCATGACACCAGGTAATCTG	AAACACGTGGCAAACATTCCCCACCTTGTTGGCATGACACCAGGTAATCTGGTTTAAGAGCTAAGCTGGAGGATTCGGTCAGTTCACT
SLC2A6_-_136344561.23-P1P2	SLC2A6	P1P2	GCGTACTCGCTCCCGCGGGG	AAACACGTGGCAAACATTCCCCACCTTGTTGGCGTACTCGCTCCCGCGGGGGTTTAAGAGCTAAGCTGGAGGATTCGGTCAGTTCACT
SLC2A6_+_136344411.23-P1P2	SLC2A6	P1P2	GGGGACCCCCATCCTGTCTT	AAACACGTGGCAAACATTCCCCACCTTGTTGGGGGACCCCCATCCTGTCTTGTTTAAGAGCTAAGCTGGAGGATTCGGTCAGTTCACT
SLC2A6_-_136344404.23-P1P2	SLC2A6	P1P2	GGCACCGCGTGCGCCCCCGA	AAACACGTGGCAAACATTCCCCACCTTGTTGGGCACCGCGTGCGCCCCCGAGTTTAAGAGCTAAGCTGGAGGATTCGGTCAGTTCACT
SLC2A6_+_136344442.23-P1P2	SLC2A6	P1P2	GGCCCCGGACGATCCAGCAG	AAACACGTGGCAAACATTCCCCACCTTGTTGGGCCCCGGACGATCCAGCAGGTTTAAGAGCTAAGCTGGAGGATTCGGTCAGTTCACT
SLC2A6_-_136344462.23-P1P2	SLC2A6	P1P2	GGCCCCTGCTGGATCGTCCG	AAACACGTGGCAAACATTCCCCACCTTGTTGGGCCCCTGCTGGATCGTCCGGTTTAAGAGCTAAGCTGGAGGATTCGGTCAGTTCACT
SLC2A6_-_136344329.23-P1P2	SLC2A6	P1P2	GGACACGCCGGCCAATGGGG	AAACACGTGGCAAACATTCCCCACCTTGTTGGGACACGCCGGCCAATGGGGGTTTAAGAGCTAAGCTGGAGGATTCGGTCAGTTCACT
SLC2A6_-_136344317.23-P1P2	SLC2A6	P1P2	GCGGCCCTGCAGAGACACGC	AAACACGTGGCAAACATTCCCCACCTTGTTGGCGGCCCTGCAGAGACACGCGTTTAAGAGCTAAGCTGGAGGATTCGGTCAGTTCACT
SLC2A6_+_136344299.23-P1P2	SLC2A6	P1P2	GTGGCCGGCGTGTCTCTGCA	AAACACGTGGCAAACATTCCCCACCTTGTTGGTGGCCGGCGTGTCTCTGCAGTTTAAGAGCTAAGCTGGAGGATTCGGTCAGTTCACT
SLC2A6_+_136344272.23-P1P2	SLC2A6	P1P2	GCCACAGCCAATAGCGGCCA	AAACACGTGGCAAACATTCCCCACCTTGTTGGCCACAGCCAATAGCGGCCAGTTTAAGAGCTAAGCTGGAGGATTCGGTCAGTTCACT
SLC2A6_-_136344336.23-P1P2	SLC2A6	P1P2	GCGGCCAATGGGGCGGCCGC	AAACACGTGGCAAACATTCCCCACCTTGTTGGCGGCCAATGGGGCGGCCGCGTTTAAGAGCTAAGCTGGAGGATTCGGTCAGTTCACT
SLC2A7_+_9086639.23-P1P2	SLC2A7	P1P2	GCTAGGGAGCTTTCGGCTTG	AAACACGTGGCAAACATTCCCCACCTTGTTGGCTAGGGAGCTTTCGGCTTGGTTTAAGAGCTAAGCTGGAGGATTCGGTCAGTTCACT
SLC2A7_-_9086671.23-P1P2	SLC2A7	P1P2	GAAGCTCCCTAGTTGCACCA	AAACACGTGGCAAACATTCCCCACCTTGTTGGAAGCTCCCTAGTTGCACCAGTTTAAGAGCTAAGCTGGAGGATTCGGTCAGTTCACT
SLC2A7_-_9086735.23-P1P2	SLC2A7	P1P2	GGACTTTCAGAGACCCAGTG	AAACACGTGGCAAACATTCCCCACCTTGTTGGGACTTTCAGAGACCCAGTGGTTTAAGAGCTAAGCTGGAGGATTCGGTCAGTTCACT
SLC2A7_+_9086655.23-P1P2	SLC2A7	P1P2	GTCTCTCCTTGGTGCAACTA	AAACACGTGGCAAACATTCCCCACCTTGTTGGTCTCTCCTTGGTGCAACTAGTTTAAGAGCTAAGCTGGAGGATTCGGTCAGTTCACT
SLC2A7_-_9086494.23-P1P2	SLC2A7	P1P2	GAGACCGGCTGTTTCTCCCC	AAACACGTGGCAAACATTCCCCACCTTGTTGGAGACCGGCTGTTTCTCCCCGTTTAAGAGCTAAGCTGGAGGATTCGGTCAGTTCACT
SLC2A7_+_9086514.23-P1P2	SLC2A7	P1P2	GGCAGGGTCCAGAGAGCAAA	AAACACGTGGCAAACATTCCCCACCTTGTTGGGCAGGGTCCAGAGAGCAAAGTTTAAGAGCTAAGCTGGAGGATTCGGTCAGTTCACT
SLC2A7_+_9086726.23-P1P2	SLC2A7	P1P2	GTCCAGGTCACAGCCTCACT	AAACACGTGGCAAACATTCCCCACCTTGTTGGTCCAGGTCACAGCCTCACTGTTTAAGAGCTAAGCTGGAGGATTCGGTCAGTTCACT
SLC2A7_+_9086545.23-P1P2	SLC2A7	P1P2	GTCCAAGGAGAATTTGCTCC	AAACACGTGGCAAACATTCCCCACCTTGTTGGTCCAAGGAGAATTTGCTCCGTTTAAGAGCTAAGCTGGAGGATTCGGTCAGTTCACT
SLC2A7_+_9086531.23-P1P2	SLC2A7	P1P2	GGCTCCTGGGGAAAGTCAGC	AAACACGTGGCAAACATTCCCCACCTTGTTGGGCTCCTGGGGAAAGTCAGCGTTTAAGAGCTAAGCTGGAGGATTCGGTCAGTTCACT
SLC2A7_-_9086699.23-P1P2	SLC2A7	P1P2	GAAAAAACATTGCCTGACAT	AAACACGTGGCAAACATTCCCCACCTTGTTGGAAAAAACATTGCCTGACATGTTTAAGAGCTAAGCTGGAGGATTCGGTCAGTTCACT
SLC2A8_+_130159247.23-P1P2	SLC2A8	P1P2	GCGCGCTGGAACCGCCCCTA	AAACACGTGGCAAACATTCCCCACCTTGTTGGCGCGCTGGAACCGCCCCTAGTTTAAGAGCTAAGCTGGAGGATTCGGTCAGTTCACT
SLC2A8_+_130159221.23-P1P2	SLC2A8	P1P2	GGCGGTCCAAGGTACAGGTG	AAACACGTGGCAAACATTCCCCACCTTGTTGGGCGGTCCAAGGTACAGGTGGTTTAAGAGCTAAGCTGGAGGATTCGGTCAGTTCACT
SLC2A8_+_130159226.23-P1P2	SLC2A8	P1P2	GGCGGAGCGGTCCAAGGTAC	AAACACGTGGCAAACATTCCCCACCTTGTTGGGCGGAGCGGTCCAAGGTACGTTTAAGAGCTAAGCTGGAGGATTCGGTCAGTTCACT
SLC2A8_-_130159258.23-P1P2	SLC2A8	P1P2	GGACCGCTCCGCCCTAGGGG	AAACACGTGGCAAACATTCCCCACCTTGTTGGGACCGCTCCGCCCTAGGGGGTTTAAGAGCTAAGCTGGAGGATTCGGTCAGTTCACT
SLC2A8_+_130159185.23-P1P2	SLC2A8	P1P2	GGGGAGAACAACCACCCAAT	AAACACGTGGCAAACATTCCCCACCTTGTTGGGGGAGAACAACCACCCAATGTTTAAGAGCTAAGCTGGAGGATTCGGTCAGTTCACT
SLC2A8_+_130159204.23-P1P2	SLC2A8	P1P2	GTGGGGCGGAGTTTCCGTCT	AAACACGTGGCAAACATTCCCCACCTTGTTGGTGGGGCGGAGTTTCCGTCTGTTTAAGAGCTAAGCTGGAGGATTCGGTCAGTTCACT
SLC2A8_+_130159291.23-P1P2	SLC2A8	P1P2	GCACATTAAAGCAGACCAAT	AAACACGTGGCAAACATTCCCCACCTTGTTGGCACATTAAAGCAGACCAATGTTTAAGAGCTAAGCTGGAGGATTCGGTCAGTTCACT
SLC2A8_+_130159218.23-P1P2	SLC2A8	P1P2	GGTCCAAGGTACAGGTGGGG	AAACACGTGGCAAACATTCCCCACCTTGTTGGGTCCAAGGTACAGGTGGGGGTTTAAGAGCTAAGCTGGAGGATTCGGTCAGTTCACT
SLC2A8_+_130159160.23-P1P2	SLC2A8	P1P2	GGTAGTGCGAGCCCATAGAC	AAACACGTGGCAAACATTCCCCACCTTGTTGGGTAGTGCGAGCCCATAGACGTTTAAGAGCTAAGCTGGAGGATTCGGTCAGTTCACT
SLC2A8_+_130159323.23-P1P2	SLC2A8	P1P2	GCGGGGCTAGCGAATCAGCT	AAACACGTGGCAAACATTCCCCACCTTGTTGGCGGGGCTAGCGAATCAGCTGTTTAAGAGCTAAGCTGGAGGATTCGGTCAGTTCACT
SLC2A9_+_10023366.23-P1P2	SLC2A9	P1P2	GGGGAGGTATCCTAGGTTAA	AAACACGTGGCAAACATTCCCCACCTTGTTGGGGGAGGTATCCTAGGTTAAGTTTAAGAGCTAAGCTGGAGGATTCGGTCAGTTCACT
SLC2A9_-_10023291.23-P1P2	SLC2A9	P1P2	GCTCTCCAGGATTGCCACCC	AAACACGTGGCAAACATTCCCCACCTTGTTGGCTCTCCAGGATTGCCACCCGTTTAAGAGCTAAGCTGGAGGATTCGGTCAGTTCACT
SLC2A9_-_10023378.23-P1P2	SLC2A9	P1P2	GGGGTGACTGCCATTAACCT	AAACACGTGGCAAACATTCCCCACCTTGTTGGGGGTGACTGCCATTAACCTGTTTAAGAGCTAAGCTGGAGGATTCGGTCAGTTCACT
SLC2A9_-_10023358.23-P1P2	SLC2A9	P1P2	GTGGTAACAAAGCCTGGAGC	AAACACGTGGCAAACATTCCCCACCTTGTTGGTGGTAACAAAGCCTGGAGCGTTTAAGAGCTAAGCTGGAGGATTCGGTCAGTTCACT
SLC2A9_+_10023434.23-P1P2	SLC2A9	P1P2	GCAGGGGCAGAGCTGTATGC	AAACACGTGGCAAACATTCCCCACCTTGTTGGCAGGGGCAGAGCTGTATGCGTTTAAGAGCTAAGCTGGAGGATTCGGTCAGTTCACT
SLC2A9_+_10023385.23-P1P2	SLC2A9	P1P2	GCATTCTGTTCCAAGCATTA	AAACACGTGGCAAACATTCCCCACCTTGTTGGCATTCTGTTCCAAGCATTAGTTTAAGAGCTAAGCTGGAGGATTCGGTCAGTTCACT
SLC2A9_-_10023397.23-P1P2	SLC2A9	P1P2	GAGGATACCTCCCTAATGCT	AAACACGTGGCAAACATTCCCCACCTTGTTGGAGGATACCTCCCTAATGCTGTTTAAGAGCTAAGCTGGAGGATTCGGTCAGTTCACT
SLC2A9_+_10023382.23-P1P2	SLC2A9	P1P2	GTCTGTTCCAAGCATTAGGG	AAACACGTGGCAAACATTCCCCACCTTGTTGGTCTGTTCCAAGCATTAGGGGTTTAAGAGCTAAGCTGGAGGATTCGGTCAGTTCACT
SLC2A9_-_10023204.23-P1P2	SLC2A9	P1P2	GCATGCCTGAACAGGCAACG	AAACACGTGGCAAACATTCCCCACCTTGTTGGCATGCCTGAACAGGCAACGGTTTAAGAGCTAAGCTGGAGGATTCGGTCAGTTCACT
SLC2A9_-_10023259.23-P1P2	SLC2A9	P1P2	GGCAATGAAACAGTCCAAAA	AAACACGTGGCAAACATTCCCCACCTTGTTGGGCAATGAAACAGTCCAAAAGTTTAAGAGCTAAGCTGGAGGATTCGGTCAGTTCACT
SLC30A1_+_211752640.23-P1P2	SLC30A1	P1P2	GACGCCGAGGCTGTCGTGAG	AAACACGTGGCAAACATTCCCCACCTTGTTGGACGCCGAGGCTGTCGTGAGGTTTAAGAGCTAAGCTGGAGGATTCGGTCAGTTCACT
SLC30A1_-_211752632.23-P1P2	SLC30A1	P1P2	GGCCCGGCACGCTTCCCCAT	AAACACGTGGCAAACATTCCCCACCTTGTTGGGCCCGGCACGCTTCCCCATGTTTAAGAGCTAAGCTGGAGGATTCGGTCAGTTCACT
SLC30A1_+_211752612.23-P1P2	SLC30A1	P1P2	GACCAATGGGGAAGCGTGCC	AAACACGTGGCAAACATTCCCCACCTTGTTGGACCAATGGGGAAGCGTGCCGTTTAAGAGCTAAGCTGGAGGATTCGGTCAGTTCACT
SLC30A1_-_211752658.23-P1P2	SLC30A1	P1P2	GGACCCCCTCACGACAGCCT	AAACACGTGGCAAACATTCCCCACCTTGTTGGGACCCCCTCACGACAGCCTGTTTAAGAGCTAAGCTGGAGGATTCGGTCAGTTCACT
SLC30A1_-_211752686.23-P1P2	SLC30A1	P1P2	GGCCCAGCCACGCTCACTAT	AAACACGTGGCAAACATTCCCCACCTTGTTGGGCCCAGCCACGCTCACTATGTTTAAGAGCTAAGCTGGAGGATTCGGTCAGTTCACT
SLC30A1_+_211752556.23-P1P2	SLC30A1	P1P2	GCGGGTCCGTGTGAAAACGG	AAACACGTGGCAAACATTCCCCACCTTGTTGGCGGGTCCGTGTGAAAACGGGTTTAAGAGCTAAGCTGGAGGATTCGGTCAGTTCACT
SLC30A1_+_211752624.23-P1P2	SLC30A1	P1P2	GGAGGGGGTCCTGACCAATG	AAACACGTGGCAAACATTCCCCACCTTGTTGGGAGGGGGTCCTGACCAATGGTTTAAGAGCTAAGCTGGAGGATTCGGTCAGTTCACT
SLC30A1_-_211752740.23-P1P2	SLC30A1	P1P2	GGTCGCGGCTCCAACAGATA	AAACACGTGGCAAACATTCCCCACCTTGTTGGGTCGCGGCTCCAACAGATAGTTTAAGAGCTAAGCTGGAGGATTCGGTCAGTTCACT
SLC30A1_+_211752728.23-P1P2	SLC30A1	P1P2	GAGGCCCCGCCCCTATCTGT	AAACACGTGGCAAACATTCCCCACCTTGTTGGAGGCCCCGCCCCTATCTGTGTTTAAGAGCTAAGCTGGAGGATTCGGTCAGTTCACT
SLC30A1_-_211752702.23-P1P2	SLC30A1	P1P2	GTATTGGATGGAGCCTCGGA	AAACACGTGGCAAACATTCCCCACCTTGTTGGTATTGGATGGAGCCTCGGAGTTTAAGAGCTAAGCTGGAGGATTCGGTCAGTTCACT
SLC30A10_+_220102075.23-P1P2	SLC30A10	P1P2	GGTCCCACAAAGAGAGACAT	AAACACGTGGCAAACATTCCCCACCTTGTTGGGTCCCACAAAGAGAGACATGTTTAAGAGCTAAGCTGGAGGATTCGGTCAGTTCACT
SLC30A10_-_220102094.23-P1P2	SLC30A10	P1P2	GAGCCGATGTCTCTCTTTGT	AAACACGTGGCAAACATTCCCCACCTTGTTGGAGCCGATGTCTCTCTTTGTGTTTAAGAGCTAAGCTGGAGGATTCGGTCAGTTCACT
SLC30A10_+_220102036.23-P1P2	SLC30A10	P1P2	GAGTCAGGCCCAGGCCGCGA	AAACACGTGGCAAACATTCCCCACCTTGTTGGAGTCAGGCCCAGGCCGCGAGTTTAAGAGCTAAGCTGGAGGATTCGGTCAGTTCACT
SLC30A10_+_220102068.23-P1P2	SLC30A10	P1P2	GAAAGAGAGACATCGGCTCG	AAACACGTGGCAAACATTCCCCACCTTGTTGGAAAGAGAGACATCGGCTCGGTTTAAGAGCTAAGCTGGAGGATTCGGTCAGTTCACT
SLC30A10_-_220102126.23-P1P2	SLC30A10	P1P2	GGCAGAGAGGGGCGCTGCGG	AAACACGTGGCAAACATTCCCCACCTTGTTGGGCAGAGAGGGGCGCTGCGGGTTTAAGAGCTAAGCTGGAGGATTCGGTCAGTTCACT
SLC30A10_-_220102113.23-P1P2	SLC30A10	P1P2	GGGGACAGGACTGTGCAGAG	AAACACGTGGCAAACATTCCCCACCTTGTTGGGGGACAGGACTGTGCAGAGGTTTAAGAGCTAAGCTGGAGGATTCGGTCAGTTCACT
SLC30A10_-_220102050.23-P1P2	SLC30A10	P1P2	GTTCCCCTCCCTCGCGGCCT	AAACACGTGGCAAACATTCCCCACCTTGTTGGTTCCCCTCCCTCGCGGCCTGTTTAAGAGCTAAGCTGGAGGATTCGGTCAGTTCACT
SLC30A10_+_220102168.23-P1P2	SLC30A10	P1P2	GGTGAATCCCACCTCTGCAT	AAACACGTGGCAAACATTCCCCACCTTGTTGGGTGAATCCCACCTCTGCATGTTTAAGAGCTAAGCTGGAGGATTCGGTCAGTTCACT
SLC30A10_+_220102189.23-P1P2	SLC30A10	P1P2	GCAGGAGAAGCGGGGTGTCT	AAACACGTGGCAAACATTCCCCACCTTGTTGGCAGGAGAAGCGGGGTGTCTGTTTAAGAGCTAAGCTGGAGGATTCGGTCAGTTCACT
SLC30A10_-_220102143.23-P1P2	SLC30A10	P1P2	GGGAGGAGAGGGGGCGTGTC	AAACACGTGGCAAACATTCCCCACCTTGTTGGGGAGGAGAGGGGGCGTGTCGTTTAAGAGCTAAGCTGGAGGATTCGGTCAGTTCACT
SLC30A2_-_26372777.23-P1P2	SLC30A2	P1P2	GCCTGCGCCCATGGGGCCCG	AAACACGTGGCAAACATTCCCCACCTTGTTGGCCTGCGCCCATGGGGCCCGGTTTAAGAGCTAAGCTGGAGGATTCGGTCAGTTCACT
SLC30A2_+_26372762.23-P1P2	SLC30A2	P1P2	GTGGGCTCCGCGGGCCCCAT	AAACACGTGGCAAACATTCCCCACCTTGTTGGTGGGCTCCGCGGGCCCCATGTTTAAGAGCTAAGCTGGAGGATTCGGTCAGTTCACT
SLC30A2_-_26372769.23-P1P2	SLC30A2	P1P2	GCACCTGTGCCTGCGCCCAT	AAACACGTGGCAAACATTCCCCACCTTGTTGGCACCTGTGCCTGCGCCCATGTTTAAGAGCTAAGCTGGAGGATTCGGTCAGTTCACT
SLC30A2_+_26372792.23-P1P2	SLC30A2	P1P2	GAAGGCTGGCAAACTTCTCG	AAACACGTGGCAAACATTCCCCACCTTGTTGGAAGGCTGGCAAACTTCTCGGTTTAAGAGCTAAGCTGGAGGATTCGGTCAGTTCACT
SLC30A2_+_26372750.23-P1P2	SLC30A2	P1P2	GGCCCCATGGGCGCAGGCAC	AAACACGTGGCAAACATTCCCCACCTTGTTGGGCCCCATGGGCGCAGGCACGTTTAAGAGCTAAGCTGGAGGATTCGGTCAGTTCACT
SLC30A2_-_26372962.23-P1P2	SLC30A2	P1P2	GGGTCCCGACGGCAGGAATG	AAACACGTGGCAAACATTCCCCACCTTGTTGGGGTCCCGACGGCAGGAATGGTTTAAGAGCTAAGCTGGAGGATTCGGTCAGTTCACT
SLC30A2_-_26372705.23-P1P2	SLC30A2	P1P2	GTGCAAAAGCCCGCGGGGAA	AAACACGTGGCAAACATTCCCCACCTTGTTGGTGCAAAAGCCCGCGGGGAAGTTTAAGAGCTAAGCTGGAGGATTCGGTCAGTTCACT
SLC30A2_-_26372734.23-P1P2	SLC30A2	P1P2	GTCGCCGGCTGCAAAAGGCC	AAACACGTGGCAAACATTCCCCACCTTGTTGGTCGCCGGCTGCAAAAGGCCGTTTAAGAGCTAAGCTGGAGGATTCGGTCAGTTCACT
SLC30A2_-_26372791.23-P1P2	SLC30A2	P1P2	GGCCCGCGGAGCCCACCTGC	AAACACGTGGCAAACATTCCCCACCTTGTTGGGCCCGCGGAGCCCACCTGCGTTTAAGAGCTAAGCTGGAGGATTCGGTCAGTTCACT
SLC30A2_+_26372867.23-P1P2	SLC30A2	P1P2	GGCGCACCCCGCGCGGGAGA	AAACACGTGGCAAACATTCCCCACCTTGTTGGGCGCACCCCGCGCGGGAGAGTTTAAGAGCTAAGCTGGAGGATTCGGTCAGTTCACT
SLC30A3_+_27486047.23-P1P2	SLC30A3	P1P2	GGCTCTGGCGCGGGGAAATG	AAACACGTGGCAAACATTCCCCACCTTGTTGGGCTCTGGCGCGGGGAAATGGTTTAAGAGCTAAGCTGGAGGATTCGGTCAGTTCACT
SLC30A3_+_27486056.23-P1P2	SLC30A3	P1P2	GCGCTCCCGGGCTCTGGCGC	AAACACGTGGCAAACATTCCCCACCTTGTTGGCGCTCCCGGGCTCTGGCGCGTTTAAGAGCTAAGCTGGAGGATTCGGTCAGTTCACT
SLC30A3_+_27485982.23-P1P2	SLC30A3	P1P2	GGAGCCTGGAGGCGGAGCTT	AAACACGTGGCAAACATTCCCCACCTTGTTGGGAGCCTGGAGGCGGAGCTTGTTTAAGAGCTAAGCTGGAGGATTCGGTCAGTTCACT
SLC30A3_+_27486118.23-P1P2	SLC30A3	P1P2	GCTAGCTCGCCTGGGGGACG	AAACACGTGGCAAACATTCCCCACCTTGTTGGCTAGCTCGCCTGGGGGACGGTTTAAGAGCTAAGCTGGAGGATTCGGTCAGTTCACT
SLC30A3_-_27486385.23-P1P2	SLC30A3	P1P2	GGTGACACAGGGAGATTCCA	AAACACGTGGCAAACATTCCCCACCTTGTTGGGTGACACAGGGAGATTCCAGTTTAAGAGCTAAGCTGGAGGATTCGGTCAGTTCACT
SLC30A3_+_27486016.23-P1P2	SLC30A3	P1P2	GTGGGGGCGGGGCTTAAGGG	AAACACGTGGCAAACATTCCCCACCTTGTTGGTGGGGGCGGGGCTTAAGGGGTTTAAGAGCTAAGCTGGAGGATTCGGTCAGTTCACT
SLC30A3_+_27486212.23-P1P2	SLC30A3	P1P2	GAGTGGTGGTCGTTGGGCGA	AAACACGTGGCAAACATTCCCCACCTTGTTGGAGTGGTGGTCGTTGGGCGAGTTTAAGAGCTAAGCTGGAGGATTCGGTCAGTTCACT
SLC30A3_+_27486218.23-P1P2	SLC30A3	P1P2	GGCACAGAGTGGTGGTCGTT	AAACACGTGGCAAACATTCCCCACCTTGTTGGGCACAGAGTGGTGGTCGTTGTTTAAGAGCTAAGCTGGAGGATTCGGTCAGTTCACT
SLC30A3_+_27485929.23-P1P2	SLC30A3	P1P2	GGGCAGCGGGATCTGCAGTT	AAACACGTGGCAAACATTCCCCACCTTGTTGGGGCAGCGGGATCTGCAGTTGTTTAAGAGCTAAGCTGGAGGATTCGGTCAGTTCACT
SLC30A3_+_27486032.23-P1P2	SLC30A3	P1P2	GAATGGGGCTTTGGCAGTGG	AAACACGTGGCAAACATTCCCCACCTTGTTGGAATGGGGCTTTGGCAGTGGGTTTAAGAGCTAAGCTGGAGGATTCGGTCAGTTCACT
SLC30A4_+_45815129.23-P1P2	SLC30A4	P1P2	GTGGCCCCCAATCCAGCCTC	AAACACGTGGCAAACATTCCCCACCTTGTTGGTGGCCCCCAATCCAGCCTCGTTTAAGAGCTAAGCTGGAGGATTCGGTCAGTTCACT
SLC30A4_-_45815249.23-P1P2	SLC30A4	P1P2	GGGGAGGCAAGTGCGGTCGG	AAACACGTGGCAAACATTCCCCACCTTGTTGGGGGAGGCAAGTGCGGTCGGGTTTAAGAGCTAAGCTGGAGGATTCGGTCAGTTCACT
SLC30A4_+_45815165.23-P1P2	SLC30A4	P1P2	GTGGCCAGTGAGTGACCCCT	AAACACGTGGCAAACATTCCCCACCTTGTTGGTGGCCAGTGAGTGACCCCTGTTTAAGAGCTAAGCTGGAGGATTCGGTCAGTTCACT
SLC30A4_-_45815101.23-P1P2	SLC30A4	P1P2	GCTGGGGCGCCCGCGATGGG	AAACACGTGGCAAACATTCCCCACCTTGTTGGCTGGGGCGCCCGCGATGGGGTTTAAGAGCTAAGCTGGAGGATTCGGTCAGTTCACT
SLC30A4_-_45815098.23-P1P2	SLC30A4	P1P2	GGGGCTGGGGCGCCCGCGAT	AAACACGTGGCAAACATTCCCCACCTTGTTGGGGGCTGGGGCGCCCGCGATGTTTAAGAGCTAAGCTGGAGGATTCGGTCAGTTCACT
SLC30A4_-_45815206.23-P1P2	SLC30A4	P1P2	GCAACTGAGGGGACTTTGGG	AAACACGTGGCAAACATTCCCCACCTTGTTGGCAACTGAGGGGACTTTGGGGTTTAAGAGCTAAGCTGGAGGATTCGGTCAGTTCACT
SLC30A4_-_45815144.23-P1P2	SLC30A4	P1P2	GTCTCGCCCCGAGGCTGGAT	AAACACGTGGCAAACATTCCCCACCTTGTTGGTCTCGCCCCGAGGCTGGATGTTTAAGAGCTAAGCTGGAGGATTCGGTCAGTTCACT
SLC30A4_-_45815261.23-P1P2	SLC30A4	P1P2	GCGGTCGGAGGGTCACGCCG	AAACACGTGGCAAACATTCCCCACCTTGTTGGCGGTCGGAGGGTCACGCCGGTTTAAGAGCTAAGCTGGAGGATTCGGTCAGTTCACT
SLC30A4_-_45815309.23-P1P2	SLC30A4	P1P2	GTCCACCGAAAGTGTGTCTC	AAACACGTGGCAAACATTCCCCACCTTGTTGGTCCACCGAAAGTGTGTCTCGTTTAAGAGCTAAGCTGGAGGATTCGGTCAGTTCACT
SLC30A4_-_45815065.23-P1P2	SLC30A4	P1P2	GGGTCGGCGCGAGGACACGC	AAACACGTGGCAAACATTCCCCACCTTGTTGGGGTCGGCGCGAGGACACGCGTTTAAGAGCTAAGCTGGAGGATTCGGTCAGTTCACT
SLC30A5_-_68389691.23-P1P2	SLC30A5	P1P2	GCAGGGAGCGCCACCCGGAG	AAACACGTGGCAAACATTCCCCACCTTGTTGGCAGGGAGCGCCACCCGGAGGTTTAAGAGCTAAGCTGGAGGATTCGGTCAGTTCACT
SLC30A5_-_68389702.23-P1P2	SLC30A5	P1P2	GACCCGGAGAGGCTGATAGG	AAACACGTGGCAAACATTCCCCACCTTGTTGGACCCGGAGAGGCTGATAGGGTTTAAGAGCTAAGCTGGAGGATTCGGTCAGTTCACT
SLC30A5_-_68389751.23-P1P2	SLC30A5	P1P2	GGGGAGGAGCCTAAGGGACG	AAACACGTGGCAAACATTCCCCACCTTGTTGGGGGAGGAGCCTAAGGGACGGTTTAAGAGCTAAGCTGGAGGATTCGGTCAGTTCACT
SLC30A5_-_68389756.23-P1P2	SLC30A5	P1P2	GGAGCCTAAGGGACGAGGAA	AAACACGTGGCAAACATTCCCCACCTTGTTGGGAGCCTAAGGGACGAGGAAGTTTAAGAGCTAAGCTGGAGGATTCGGTCAGTTCACT
SLC30A5_-_68389732.23-P1P2	SLC30A5	P1P2	GCAATGCGACACAACGTGGC	AAACACGTGGCAAACATTCCCCACCTTGTTGGCAATGCGACACAACGTGGCGTTTAAGAGCTAAGCTGGAGGATTCGGTCAGTTCACT
SLC30A5_-_68389673.23-P1P2	SLC30A5	P1P2	GTAGGGACAGGTAAGTGCAC	AAACACGTGGCAAACATTCCCCACCTTGTTGGTAGGGACAGGTAAGTGCACGTTTAAGAGCTAAGCTGGAGGATTCGGTCAGTTCACT
SLC30A5_+_68389738.23-P1P2	SLC30A5	P1P2	GTCGCCTTTCCTCGTCCCTT	AAACACGTGGCAAACATTCCCCACCTTGTTGGTCGCCTTTCCTCGTCCCTTGTTTAAGAGCTAAGCTGGAGGATTCGGTCAGTTCACT
SLC30A5_-_68389735.23-P1P2	SLC30A5	P1P2	GTGCGACACAACGTGGCGGG	AAACACGTGGCAAACATTCCCCACCTTGTTGGTGCGACACAACGTGGCGGGGTTTAAGAGCTAAGCTGGAGGATTCGGTCAGTTCACT
SLC30A5_-_68389800.23-P1P2	SLC30A5	P1P2	GGCAAGGCTGGGCACTCCCC	AAACACGTGGCAAACATTCCCCACCTTGTTGGGCAAGGCTGGGCACTCCCCGTTTAAGAGCTAAGCTGGAGGATTCGGTCAGTTCACT
SLC30A5_+_68389606.23-P1P2	SLC30A5	P1P2	GAGTACAGCGGATTCCTGTA	AAACACGTGGCAAACATTCCCCACCTTGTTGGAGTACAGCGGATTCCTGTAGTTTAAGAGCTAAGCTGGAGGATTCGGTCAGTTCACT
SLC30A6_+_32390799.23-P1P2	SLC30A6	P1P2	GCGGCTGTCCCTGCACTCCG	AAACACGTGGCAAACATTCCCCACCTTGTTGGCGGCTGTCCCTGCACTCCGGTTTAAGAGCTAAGCTGGAGGATTCGGTCAGTTCACT
SLC30A6_+_32390796.23-P1P2	SLC30A6	P1P2	GCTGTCCCTGCACTCCGTGG	AAACACGTGGCAAACATTCCCCACCTTGTTGGCTGTCCCTGCACTCCGTGGGTTTAAGAGCTAAGCTGGAGGATTCGGTCAGTTCACT
SLC30A6_+_32390780.23-P1P2	SLC30A6	P1P2	GTGGCGGAAGGCGGCTAGAG	AAACACGTGGCAAACATTCCCCACCTTGTTGGTGGCGGAAGGCGGCTAGAGGTTTAAGAGCTAAGCTGGAGGATTCGGTCAGTTCACT
SLC30A6_+_32390749.23-P1P2	SLC30A6	P1P2	GAGCTCTCCGAGAGATTGGT	AAACACGTGGCAAACATTCCCCACCTTGTTGGAGCTCTCCGAGAGATTGGTGTTTAAGAGCTAAGCTGGAGGATTCGGTCAGTTCACT
SLC30A6_-_32390828.23-P1P2	SLC30A6	P1P2	GTGCAGGGACAGCCGGGAAG	AAACACGTGGCAAACATTCCCCACCTTGTTGGTGCAGGGACAGCCGGGAAGGTTTAAGAGCTAAGCTGGAGGATTCGGTCAGTTCACT
SLC30A6_+_32390726.23-P1P2	SLC30A6	P1P2	GACCTGAAGCGTTGAGGTTA	AAACACGTGGCAAACATTCCCCACCTTGTTGGACCTGAAGCGTTGAGGTTAGTTTAAGAGCTAAGCTGGAGGATTCGGTCAGTTCACT
SLC30A6_-_32390764.23-P1P2	SLC30A6	P1P2	GCAGGTCCCGACCAATCTCT	AAACACGTGGCAAACATTCCCCACCTTGTTGGCAGGTCCCGACCAATCTCTGTTTAAGAGCTAAGCTGGAGGATTCGGTCAGTTCACT
SLC30A6_+_32390789.23-P1P2	SLC30A6	P1P2	GTGCACTCCGTGGCGGAAGG	AAACACGTGGCAAACATTCCCCACCTTGTTGGTGCACTCCGTGGCGGAAGGGTTTAAGAGCTAAGCTGGAGGATTCGGTCAGTTCACT
SLC30A6_+_32390879.23-P1P2	SLC30A6	P1P2	GTGGGGCACCAGTGGGCGAT	AAACACGTGGCAAACATTCCCCACCTTGTTGGTGGGGCACCAGTGGGCGATGTTTAAGAGCTAAGCTGGAGGATTCGGTCAGTTCACT
SLC30A6_-_32390746.23-P1P2	SLC30A6	P1P2	GCCCTTAACCTCAACGCTTC	AAACACGTGGCAAACATTCCCCACCTTGTTGGCCCTTAACCTCAACGCTTCGTTTAAGAGCTAAGCTGGAGGATTCGGTCAGTTCACT
SLC30A7_+_101361491.23-P1P2	SLC30A7	P1P2	GAGGAGGTGGCAACTACCAG	AAACACGTGGCAAACATTCCCCACCTTGTTGGAGGAGGTGGCAACTACCAGGTTTAAGAGCTAAGCTGGAGGATTCGGTCAGTTCACT
SLC30A7_+_101361551.23-P1P2	SLC30A7	P1P2	GAGGGCGTGGCTTGCGGCGG	AAACACGTGGCAAACATTCCCCACCTTGTTGGAGGGCGTGGCTTGCGGCGGGTTTAAGAGCTAAGCTGGAGGATTCGGTCAGTTCACT
SLC30A7_+_101361618.23-P1P2	SLC30A7	P1P2	GGGGCCGCGCAACGCGTCCT	AAACACGTGGCAAACATTCCCCACCTTGTTGGGGGCCGCGCAACGCGTCCTGTTTAAGAGCTAAGCTGGAGGATTCGGTCAGTTCACT
SLC30A7_+_101361522.23-P1P2	SLC30A7	P1P2	GAGAAAGGTGCTGGAGCTGT	AAACACGTGGCAAACATTCCCCACCTTGTTGGAGAAAGGTGCTGGAGCTGTGTTTAAGAGCTAAGCTGGAGGATTCGGTCAGTTCACT
SLC30A7_+_101361613.23-P1P2	SLC30A7	P1P2	GGCGCAACGCGTCCTGGGAC	AAACACGTGGCAAACATTCCCCACCTTGTTGGGCGCAACGCGTCCTGGGACGTTTAAGAGCTAAGCTGGAGGATTCGGTCAGTTCACT
SLC30A7_+_101361608.23-P1P2	SLC30A7	P1P2	GACGCGTCCTGGGACAGGAA	AAACACGTGGCAAACATTCCCCACCTTGTTGGACGCGTCCTGGGACAGGAAGTTTAAGAGCTAAGCTGGAGGATTCGGTCAGTTCACT
SLC30A7_+_101361445.23-P1P2	SLC30A7	P1P2	GAATCCTGCCACCCGGACTC	AAACACGTGGCAAACATTCCCCACCTTGTTGGAATCCTGCCACCCGGACTCGTTTAAGAGCTAAGCTGGAGGATTCGGTCAGTTCACT
SLC30A7_+_101361411.23-P1P2	SLC30A7	P1P2	GAGGTGGCGACCTGCAGACT	AAACACGTGGCAAACATTCCCCACCTTGTTGGAGGTGGCGACCTGCAGACTGTTTAAGAGCTAAGCTGGAGGATTCGGTCAGTTCACT
SLC30A7_+_101361554.23-P1P2	SLC30A7	P1P2	GCGGAGGGCGTGGCTTGCGG	AAACACGTGGCAAACATTCCCCACCTTGTTGGCGGAGGGCGTGGCTTGCGGGTTTAAGAGCTAAGCTGGAGGATTCGGTCAGTTCACT
SLC30A7_-_101361724.23-P1P2	SLC30A7	P1P2	GCGGCCCCGGACAAGCGCTG	AAACACGTGGCAAACATTCCCCACCTTGTTGGCGGCCCCGGACAAGCGCTGGTTTAAGAGCTAAGCTGGAGGATTCGGTCAGTTCACT
SLC30A8_-_118146753.23-P1P2	SLC30A8	P1P2	GTCTCCCAGGAGCAACTCAG	AAACACGTGGCAAACATTCCCCACCTTGTTGGTCTCCCAGGAGCAACTCAGGTTTAAGAGCTAAGCTGGAGGATTCGGTCAGTTCACT
SLC30A8_+_118147186.23-P1P2	SLC30A8	P1P2	GTGACCTTCGGAGCACACGT	AAACACGTGGCAAACATTCCCCACCTTGTTGGTGACCTTCGGAGCACACGTGTTTAAGAGCTAAGCTGGAGGATTCGGTCAGTTCACT
SLC30A8_+_118147015.23-P1P2	SLC30A8	P1P2	GTCTCTCCTAGGACCATTTT	AAACACGTGGCAAACATTCCCCACCTTGTTGGTCTCTCCTAGGACCATTTTGTTTAAGAGCTAAGCTGGAGGATTCGGTCAGTTCACT
SLC30A8_-_118147204.23-P1P2	SLC30A8	P1P2	GTCACCCACGTGTGCTCCGA	AAACACGTGGCAAACATTCCCCACCTTGTTGGTCACCCACGTGTGCTCCGAGTTTAAGAGCTAAGCTGGAGGATTCGGTCAGTTCACT
SLC30A8_+_118146987.23-P1P2	SLC30A8	P1P2	GCTATTGAAAGGGAGGACAA	AAACACGTGGCAAACATTCCCCACCTTGTTGGCTATTGAAAGGGAGGACAAGTTTAAGAGCTAAGCTGGAGGATTCGGTCAGTTCACT
SLC30A8_+_118146783.23-P1P2	SLC30A8	P1P2	GCACCCAAGGAAACCCTATC	AAACACGTGGCAAACATTCCCCACCTTGTTGGCACCCAAGGAAACCCTATCGTTTAAGAGCTAAGCTGGAGGATTCGGTCAGTTCACT
SLC30A8_-_118146792.23-P1P2	SLC30A8	P1P2	GGGAACTGGCATGCCTGATA	AAACACGTGGCAAACATTCCCCACCTTGTTGGGGAACTGGCATGCCTGATAGTTTAAGAGCTAAGCTGGAGGATTCGGTCAGTTCACT
SLC30A8_+_118147083.23-P1P2	SLC30A8	P1P2	GCAGCCTAAAATTATTTCTT	AAACACGTGGCAAACATTCCCCACCTTGTTGGCAGCCTAAAATTATTTCTTGTTTAAGAGCTAAGCTGGAGGATTCGGTCAGTTCACT
SLC30A8_+_118147211.23-P1P2	SLC30A8	P1P2	GGCTACAAATTGCTGATGTA	AAACACGTGGCAAACATTCCCCACCTTGTTGGGCTACAAATTGCTGATGTAGTTTAAGAGCTAAGCTGGAGGATTCGGTCAGTTCACT
SLC30A8_+_118146736.23-P1P2	SLC30A8	P1P2	GGAAGCCTCTGAGTTGCTCC	AAACACGTGGCAAACATTCCCCACCTTGTTGGGAAGCCTCTGAGTTGCTCCGTTTAAGAGCTAAGCTGGAGGATTCGGTCAGTTCACT
SLC30A9_+_41992423.23-P1P2	SLC30A9	P1P2	GGGACCCAGACTCCCAAAGT	AAACACGTGGCAAACATTCCCCACCTTGTTGGGGACCCAGACTCCCAAAGTGTTTAAGAGCTAAGCTGGAGGATTCGGTCAGTTCACT
SLC30A9_+_41992461.23-P1P2	SLC30A9	P1P2	GAACACGTTGAGCACCAATA	AAACACGTGGCAAACATTCCCCACCTTGTTGGAACACGTTGAGCACCAATAGTTTAAGAGCTAAGCTGGAGGATTCGGTCAGTTCACT
SLC30A9_-_41992469.23-P1P2	SLC30A9	P1P2	GGGAAGGAAGGCCTCCCTAT	AAACACGTGGCAAACATTCCCCACCTTGTTGGGGAAGGAAGGCCTCCCTATGTTTAAGAGCTAAGCTGGAGGATTCGGTCAGTTCACT
SLC30A9_-_41992453.23-P1P2	SLC30A9	P1P2	GGGAGTCTGGGTCCCCGGGA	AAACACGTGGCAAACATTCCCCACCTTGTTGGGGAGTCTGGGTCCCCGGGAGTTTAAGAGCTAAGCTGGAGGATTCGGTCAGTTCACT
SLC30A9_+_41992529.23-P1P2	SLC30A9	P1P2	GTGCCTGGGTGACCCGGAAA	AAACACGTGGCAAACATTCCCCACCTTGTTGGTGCCTGGGTGACCCGGAAAGTTTAAGAGCTAAGCTGGAGGATTCGGTCAGTTCACT
SLC30A9_+_41992492.23-P1P2	SLC30A9	P1P2	GACGCCTGCCGTGGAGGTAG	AAACACGTGGCAAACATTCCCCACCTTGTTGGACGCCTGCCGTGGAGGTAGGTTTAAGAGCTAAGCTGGAGGATTCGGTCAGTTCACT
SLC30A9_-_41992374.23-P1P2	SLC30A9	P1P2	GCAACCAAGCGCAAAAGTAC	AAACACGTGGCAAACATTCCCCACCTTGTTGGCAACCAAGCGCAAAAGTACGTTTAAGAGCTAAGCTGGAGGATTCGGTCAGTTCACT
SLC30A9_-_41992320.23-P1P2	SLC30A9	P1P2	GTCCCAAAGGACAGCTTTCC	AAACACGTGGCAAACATTCCCCACCTTGTTGGTCCCAAAGGACAGCTTTCCGTTTAAGAGCTAAGCTGGAGGATTCGGTCAGTTCACT
SLC30A9_-_41992506.23-P1P2	SLC30A9	P1P2	GGTCACTTCCGCTACCTCCA	AAACACGTGGCAAACATTCCCCACCTTGTTGGGTCACTTCCGCTACCTCCAGTTTAAGAGCTAAGCTGGAGGATTCGGTCAGTTCACT
SLC30A9_-_41992204.23-P1P2	SLC30A9	P1P2	GTGGCAGGCTCTAGGTAGAG	AAACACGTGGCAAACATTCCCCACCTTGTTGGTGGCAGGCTCTAGGTAGAGGTTTAAGAGCTAAGCTGGAGGATTCGGTCAGTTCACT
SLC31A1_-_115983707.23-P1P2	SLC31A1	P1P2	GTGGGGCAAAGGCAAATGAG	AAACACGTGGCAAACATTCCCCACCTTGTTGGTGGGGCAAAGGCAAATGAGGTTTAAGAGCTAAGCTGGAGGATTCGGTCAGTTCACT
SLC31A1_-_115983656.23-P1P2	SLC31A1	P1P2	GCGAACTCCAGCACGGTCTC	AAACACGTGGCAAACATTCCCCACCTTGTTGGCGAACTCCAGCACGGTCTCGTTTAAGAGCTAAGCTGGAGGATTCGGTCAGTTCACT
SLC31A1_-_115983717.23-P1P2	SLC31A1	P1P2	GGCAAATGAGAGGCTCGCGC	AAACACGTGGCAAACATTCCCCACCTTGTTGGGCAAATGAGAGGCTCGCGCGTTTAAGAGCTAAGCTGGAGGATTCGGTCAGTTCACT
SLC31A1_-_115983740.23-P1P2	SLC31A1	P1P2	GACGAGCGCCGAGTGACGTC	AAACACGTGGCAAACATTCCCCACCTTGTTGGACGAGCGCCGAGTGACGTCGTTTAAGAGCTAAGCTGGAGGATTCGGTCAGTTCACT
SLC31A1_-_115983689.23-P1P2	SLC31A1	P1P2	GACTGGGCTCTGGAGAAGGT	AAACACGTGGCAAACATTCCCCACCTTGTTGGACTGGGCTCTGGAGAAGGTGTTTAAGAGCTAAGCTGGAGGATTCGGTCAGTTCACT
SLC31A1_+_115983776.23-P1P2	SLC31A1	P1P2	GTACCGACCAATCCCTGCAA	AAACACGTGGCAAACATTCCCCACCTTGTTGGTACCGACCAATCCCTGCAAGTTTAAGAGCTAAGCTGGAGGATTCGGTCAGTTCACT
SLC31A1_-_115983673.23-P1P2	SLC31A1	P1P2	GTCTGGACCGAAAGTAGACT	AAACACGTGGCAAACATTCCCCACCTTGTTGGTCTGGACCGAAAGTAGACTGTTTAAGAGCTAAGCTGGAGGATTCGGTCAGTTCACT
SLC31A1_+_115983726.23-P1P2	SLC31A1	P1P2	GGGAGAGGCCTGACGTCACT	AAACACGTGGCAAACATTCCCCACCTTGTTGGGGAGAGGCCTGACGTCACTGTTTAAGAGCTAAGCTGGAGGATTCGGTCAGTTCACT
SLC31A1_-_115983679.23-P1P2	SLC31A1	P1P2	GCCGAAAGTAGACTGGGCTC	AAACACGTGGCAAACATTCCCCACCTTGTTGGCCGAAAGTAGACTGGGCTCGTTTAAGAGCTAAGCTGGAGGATTCGGTCAGTTCACT
SLC31A1_-_115983614.23-P1P2	SLC31A1	P1P2	GACGTCGTAAAATGCCGCGG	AAACACGTGGCAAACATTCCCCACCTTGTTGGACGTCGTAAAATGCCGCGGGTTTAAGAGCTAAGCTGGAGGATTCGGTCAGTTCACT
SLC31A2_-_115913179.23-P1P2	SLC31A2	P1P2	GCGCCCGAGGACGCCGAAGT	AAACACGTGGCAAACATTCCCCACCTTGTTGGCGCCCGAGGACGCCGAAGTGTTTAAGAGCTAAGCTGGAGGATTCGGTCAGTTCACT
SLC31A2_-_115913141.23-P1P2	SLC31A2	P1P2	GAACCTGGGGCGAGGCGCCT	AAACACGTGGCAAACATTCCCCACCTTGTTGGAACCTGGGGCGAGGCGCCTGTTTAAGAGCTAAGCTGGAGGATTCGGTCAGTTCACT
SLC31A2_-_115913127.23-P1P2	SLC31A2	P1P2	GCCTCAGCCCTTGGGAACCT	AAACACGTGGCAAACATTCCCCACCTTGTTGGCCTCAGCCCTTGGGAACCTGTTTAAGAGCTAAGCTGGAGGATTCGGTCAGTTCACT
SLC31A2_-_115913119.23-P1P2	SLC31A2	P1P2	GACGCCAAGCCTCAGCCCTT	AAACACGTGGCAAACATTCCCCACCTTGTTGGACGCCAAGCCTCAGCCCTTGTTTAAGAGCTAAGCTGGAGGATTCGGTCAGTTCACT
SLC31A2_+_115913193.23-P1P2	SLC31A2	P1P2	GCGCGGGCGCCTGGGAGTTG	AAACACGTGGCAAACATTCCCCACCTTGTTGGCGCGGGCGCCTGGGAGTTGGTTTAAGAGCTAAGCTGGAGGATTCGGTCAGTTCACT
SLC31A2_-_115913191.23-P1P2	SLC31A2	P1P2	GCCGAAGTAGGGCGCGTGTG	AAACACGTGGCAAACATTCCCCACCTTGTTGGCCGAAGTAGGGCGCGTGTGGTTTAAGAGCTAAGCTGGAGGATTCGGTCAGTTCACT
SLC31A2_+_115913160.23-P1P2	SLC31A2	P1P2	GGCCCTACTTCGGCGTCCTC	AAACACGTGGCAAACATTCCCCACCTTGTTGGGCCCTACTTCGGCGTCCTCGTTTAAGAGCTAAGCTGGAGGATTCGGTCAGTTCACT
SLC31A2_+_115913092.23-P1P2	SLC31A2	P1P2	GGGCTGAGGCTTGGCGTTCC	AAACACGTGGCAAACATTCCCCACCTTGTTGGGGCTGAGGCTTGGCGTTCCGTTTAAGAGCTAAGCTGGAGGATTCGGTCAGTTCACT
SLC31A2_-_115913133.23-P1P2	SLC31A2	P1P2	GCCCTTGGGAACCTGGGGCG	AAACACGTGGCAAACATTCCCCACCTTGTTGGCCCTTGGGAACCTGGGGCGGTTTAAGAGCTAAGCTGGAGGATTCGGTCAGTTCACT
SLC31A2_-_115913152.23-P1P2	SLC31A2	P1P2	GAGGCGCCTGGGTCTCGGCC	AAACACGTGGCAAACATTCCCCACCTTGTTGGAGGCGCCTGGGTCTCGGCCGTTTAAGAGCTAAGCTGGAGGATTCGGTCAGTTCACT
SLC32A1_+_37352936.23-P1P2	SLC32A1	P1P2	GAGGAAATACCCGGAGGCAG	AAACACGTGGCAAACATTCCCCACCTTGTTGGAGGAAATACCCGGAGGCAGGTTTAAGAGCTAAGCTGGAGGATTCGGTCAGTTCACT
SLC32A1_+_37352821.23-P1P2	SLC32A1	P1P2	GGGAGGGAGCGCGTGAAAGA	AAACACGTGGCAAACATTCCCCACCTTGTTGGGGAGGGAGCGCGTGAAAGAGTTTAAGAGCTAAGCTGGAGGATTCGGTCAGTTCACT
SLC32A1_+_37352928.23-P1P2	SLC32A1	P1P2	GCCCGGAGGCAGGGGACGTG	AAACACGTGGCAAACATTCCCCACCTTGTTGGCCCGGAGGCAGGGGACGTGGTTTAAGAGCTAAGCTGGAGGATTCGGTCAGTTCACT
SLC32A1_+_37352942.23-P1P2	SLC32A1	P1P2	GGGAGAGAGGAAATACCCGG	AAACACGTGGCAAACATTCCCCACCTTGTTGGGGAGAGAGGAAATACCCGGGTTTAAGAGCTAAGCTGGAGGATTCGGTCAGTTCACT
SLC32A1_+_37352975.23-P1P2	SLC32A1	P1P2	GCCTCGGAATCAGGCGGTGC	AAACACGTGGCAAACATTCCCCACCTTGTTGGCCTCGGAATCAGGCGGTGCGTTTAAGAGCTAAGCTGGAGGATTCGGTCAGTTCACT
SLC32A1_-_37353012.23-P1P2	SLC32A1	P1P2	GCCGAGGGGCGGGAGCGCAT	AAACACGTGGCAAACATTCCCCACCTTGTTGGCCGAGGGGCGGGAGCGCATGTTTAAGAGCTAAGCTGGAGGATTCGGTCAGTTCACT
SLC32A1_+_37352981.23-P1P2	SLC32A1	P1P2	GCCCGCCCCTCGGAATCAGG	AAACACGTGGCAAACATTCCCCACCTTGTTGGCCCGCCCCTCGGAATCAGGGTTTAAGAGCTAAGCTGGAGGATTCGGTCAGTTCACT
SLC32A1_+_37352848.23-P1P2	SLC32A1	P1P2	GAAGAAGGGCGCCCTTGGGA	AAACACGTGGCAAACATTCCCCACCTTGTTGGAAGAAGGGCGCCCTTGGGAGTTTAAGAGCTAAGCTGGAGGATTCGGTCAGTTCACT
SLC32A1_+_37352624.23-P1P2	SLC32A1	P1P2	GGCCCCAGATCCTCTGGCTA	AAACACGTGGCAAACATTCCCCACCTTGTTGGGCCCCAGATCCTCTGGCTAGTTTAAGAGCTAAGCTGGAGGATTCGGTCAGTTCACT
SLC32A1_+_37352837.23-P1P2	SLC32A1	P1P2	GCCTTGGGAAGGAGGCGGGA	AAACACGTGGCAAACATTCCCCACCTTGTTGGCCTTGGGAAGGAGGCGGGAGTTTAAGAGCTAAGCTGGAGGATTCGGTCAGTTCACT
SLC33A1_-_155572371.23-P1P2	SLC33A1	P1P2	GTTGGCTGCCGGAACCTTCG	AAACACGTGGCAAACATTCCCCACCTTGTTGGTTGGCTGCCGGAACCTTCGGTTTAAGAGCTAAGCTGGAGGATTCGGTCAGTTCACT
SLC33A1_-_155572425.23-P1P2	SLC33A1	P1P2	GCGGGGCGCCGCCCAAACTC	AAACACGTGGCAAACATTCCCCACCTTGTTGGCGGGGCGCCGCCCAAACTCGTTTAAGAGCTAAGCTGGAGGATTCGGTCAGTTCACT
SLC33A1_+_155572341.23-P1P2	SLC33A1	P1P2	GTTCCGGCAGCCAAGATTGC	AAACACGTGGCAAACATTCCCCACCTTGTTGGTTCCGGCAGCCAAGATTGCGTTTAAGAGCTAAGCTGGAGGATTCGGTCAGTTCACT
SLC33A1_-_155572374.23-P1P2	SLC33A1	P1P2	GGCTGCCGGAACCTTCGGGG	AAACACGTGGCAAACATTCCCCACCTTGTTGGGCTGCCGGAACCTTCGGGGGTTTAAGAGCTAAGCTGGAGGATTCGGTCAGTTCACT
SLC33A1_+_155572426.23-P1P2	SLC33A1	P1P2	GCGCCACAGTCGCTGTCACA	AAACACGTGGCAAACATTCCCCACCTTGTTGGCGCCACAGTCGCTGTCACAGTTTAAGAGCTAAGCTGGAGGATTCGGTCAGTTCACT
SLC33A1_+_155572357.23-P1P2	SLC33A1	P1P2	GTAATCCTCCCCGAAGGTTC	AAACACGTGGCAAACATTCCCCACCTTGTTGGTAATCCTCCCCGAAGGTTCGTTTAAGAGCTAAGCTGGAGGATTCGGTCAGTTCACT
SLC33A1_-_155572296.23-P1P2	SLC33A1	P1P2	GCCTCCAGAGCAAGCCAATC	AAACACGTGGCAAACATTCCCCACCTTGTTGGCCTCCAGAGCAAGCCAATCGTTTAAGAGCTAAGCTGGAGGATTCGGTCAGTTCACT
SLC33A1_-_155572311.23-P1P2	SLC33A1	P1P2	GAATCAGGGACACGCTCTCG	AAACACGTGGCAAACATTCCCCACCTTGTTGGAATCAGGGACACGCTCTCGGTTTAAGAGCTAAGCTGGAGGATTCGGTCAGTTCACT
SLC33A1_+_155572248.23-P1P2	SLC33A1	P1P2	GAAGGGACCTGTTAGAGACT	AAACACGTGGCAAACATTCCCCACCTTGTTGGAAGGGACCTGTTAGAGACTGTTTAAGAGCTAAGCTGGAGGATTCGGTCAGTTCACT
SLC33A1_-_155572403.23-P1P2	SLC33A1	P1P2	GCCGGCGCACCGTGCGGCCG	AAACACGTGGCAAACATTCCCCACCTTGTTGGCCGGCGCACCGTGCGGCCGGTTTAAGAGCTAAGCTGGAGGATTCGGTCAGTTCACT
SLC34A1_-_176811336.23-P1	SLC34A1	P1	GTAACTGGGAGGAATCTCAG	AAACACGTGGCAAACATTCCCCACCTTGTTGGTAACTGGGAGGAATCTCAGGTTTAAGAGCTAAGCTGGAGGATTCGGTCAGTTCACT
SLC34A1_-_176811268.23-P1	SLC34A1	P1	GTGTCTGGGTCGTGGTTGAT	AAACACGTGGCAAACATTCCCCACCTTGTTGGTGTCTGGGTCGTGGTTGATGTTTAAGAGCTAAGCTGGAGGATTCGGTCAGTTCACT
SLC34A1_-_176811351.23-P1	SLC34A1	P1	GTCAGGGGTGAGGTTAATTG	AAACACGTGGCAAACATTCCCCACCTTGTTGGTCAGGGGTGAGGTTAATTGGTTTAAGAGCTAAGCTGGAGGATTCGGTCAGTTCACT
SLC34A1_-_176811341.23-P1	SLC34A1	P1	GGGGAGGAATCTCAGGGGTG	AAACACGTGGCAAACATTCCCCACCTTGTTGGGGGAGGAATCTCAGGGGTGGTTTAAGAGCTAAGCTGGAGGATTCGGTCAGTTCACT
SLC34A1_+_176811274.23-P1	SLC34A1	P1	GGCATGGGGAATCTATGGTC	AAACACGTGGCAAACATTCCCCACCTTGTTGGGCATGGGGAATCTATGGTCGTTTAAGAGCTAAGCTGGAGGATTCGGTCAGTTCACT
SLC34A1_+_176811158.23-P1	SLC34A1	P1	GTGGCCTGACAGGACTCCCC	AAACACGTGGCAAACATTCCCCACCTTGTTGGTGGCCTGACAGGACTCCCCGTTTAAGAGCTAAGCTGGAGGATTCGGTCAGTTCACT
SLC34A1_+_176811376.23-P1	SLC34A1	P1	GGGGTCAAGGGCAAAGTCCC	AAACACGTGGCAAACATTCCCCACCTTGTTGGGGGTCAAGGGCAAAGTCCCGTTTAAGAGCTAAGCTGGAGGATTCGGTCAGTTCACT
SLC34A1_-_176811190.23-P1	SLC34A1	P1	GCTGTCAGGCCAGGAACGAG	AAACACGTGGCAAACATTCCCCACCTTGTTGGCTGTCAGGCCAGGAACGAGGTTTAAGAGCTAAGCTGGAGGATTCGGTCAGTTCACT
SLC34A1_-_176811321.23-P1	SLC34A1	P1	GCTGACGATTAGCAATTAAC	AAACACGTGGCAAACATTCCCCACCTTGTTGGCTGACGATTAGCAATTAACGTTTAAGAGCTAAGCTGGAGGATTCGGTCAGTTCACT
SLC34A1_+_176810987.23-P1	SLC34A1	P1	GTGTCTGTAAGTCTCCCAGG	AAACACGTGGCAAACATTCCCCACCTTGTTGGTGTCTGTAAGTCTCCCAGGGTTTAAGAGCTAAGCTGGAGGATTCGGTCAGTTCACT
SLC34A1_+_176806061.23-P2	SLC34A1	P2	GTCTGTGGCCAAAAGAGCTG	AAACACGTGGCAAACATTCCCCACCTTGTTGGTCTGTGGCCAAAAGAGCTGGTTTAAGAGCTAAGCTGGAGGATTCGGTCAGTTCACT
SLC34A1_-_176805996.23-P2	SLC34A1	P2	GGTCCTAAGGCCAGTGTGAT	AAACACGTGGCAAACATTCCCCACCTTGTTGGGTCCTAAGGCCAGTGTGATGTTTAAGAGCTAAGCTGGAGGATTCGGTCAGTTCACT
SLC34A1_-_176806028.23-P2	SLC34A1	P2	GATGTGGAAGCGAGCTGCAG	AAACACGTGGCAAACATTCCCCACCTTGTTGGATGTGGAAGCGAGCTGCAGGTTTAAGAGCTAAGCTGGAGGATTCGGTCAGTTCACT
SLC34A1_+_176805922.23-P2	SLC34A1	P2	GCCAAGGCGGGCCCCGGCTC	AAACACGTGGCAAACATTCCCCACCTTGTTGGCCAAGGCGGGCCCCGGCTCGTTTAAGAGCTAAGCTGGAGGATTCGGTCAGTTCACT
SLC34A1_+_176805909.23-P2	SLC34A1	P2	GCGGCTCTGGTGTCCAGGTC	AAACACGTGGCAAACATTCCCCACCTTGTTGGCGGCTCTGGTGTCCAGGTCGTTTAAGAGCTAAGCTGGAGGATTCGGTCAGTTCACT
SLC34A1_+_176805935.23-P2	SLC34A1	P2	GTGACAGCATGCTACCAAGG	AAACACGTGGCAAACATTCCCCACCTTGTTGGTGACAGCATGCTACCAAGGGTTTAAGAGCTAAGCTGGAGGATTCGGTCAGTTCACT
SLC34A1_-_176805983.23-P2	SLC34A1	P2	GCCTCTCTGGCCTGGTCCTA	AAACACGTGGCAAACATTCCCCACCTTGTTGGCCTCTCTGGCCTGGTCCTAGTTTAAGAGCTAAGCTGGAGGATTCGGTCAGTTCACT
SLC34A1_-_176805918.23-P2	SLC34A1	P2	GAGAGCTTCAGGTCCGGACC	AAACACGTGGCAAACATTCCCCACCTTGTTGGAGAGCTTCAGGTCCGGACCGTTTAAGAGCTAAGCTGGAGGATTCGGTCAGTTCACT
SLC34A1_+_176805984.23-P2	SLC34A1	P2	GTGGCTCTAGCCTATCACAC	AAACACGTGGCAAACATTCCCCACCTTGTTGGTGGCTCTAGCCTATCACACGTTTAAGAGCTAAGCTGGAGGATTCGGTCAGTTCACT
SLC34A1_-_176806012.23-P2	SLC34A1	P2	GGATAGGCTAGAGCCATATG	AAACACGTGGCAAACATTCCCCACCTTGTTGGGATAGGCTAGAGCCATATGGTTTAAGAGCTAAGCTGGAGGATTCGGTCAGTTCACT
SLC34A2_-_25657331.23-P1P2	SLC34A2	P1P2	GCAGCGGGCGAAGTCGCGAT	AAACACGTGGCAAACATTCCCCACCTTGTTGGCAGCGGGCGAAGTCGCGATGTTTAAGAGCTAAGCTGGAGGATTCGGTCAGTTCACT
SLC34A2_-_25657366.23-P1P2	SLC34A2	P1P2	GCAGGTAGGCAGTGCCCCGG	AAACACGTGGCAAACATTCCCCACCTTGTTGGCAGGTAGGCAGTGCCCCGGGTTTAAGAGCTAAGCTGGAGGATTCGGTCAGTTCACT
SLC34A2_-_25656730.23-P1P2	SLC34A2	P1P2	GGAGCTGTTGGGATAAGCAT	AAACACGTGGCAAACATTCCCCACCTTGTTGGGAGCTGTTGGGATAAGCATGTTTAAGAGCTAAGCTGGAGGATTCGGTCAGTTCACT
SLC34A2_+_25656914.23-P1P2	SLC34A2	P1P2	GTCTAGGTCCGCAATGGGAA	AAACACGTGGCAAACATTCCCCACCTTGTTGGTCTAGGTCCGCAATGGGAAGTTTAAGAGCTAAGCTGGAGGATTCGGTCAGTTCACT
SLC34A2_-_25657400.23-P1P2	SLC34A2	P1P2	GGCGGTCCTGGAATGTGCGA	AAACACGTGGCAAACATTCCCCACCTTGTTGGGCGGTCCTGGAATGTGCGAGTTTAAGAGCTAAGCTGGAGGATTCGGTCAGTTCACT
SLC34A2_-_25656529.23-P1P2	SLC34A2	P1P2	GGAGTGCGCAGCAGAGGAGA	AAACACGTGGCAAACATTCCCCACCTTGTTGGGAGTGCGCAGCAGAGGAGAGTTTAAGAGCTAAGCTGGAGGATTCGGTCAGTTCACT
SLC34A2_+_25656491.23-P1P2	SLC34A2	P1P2	GCACTCTCCTGGTTTTATAG	AAACACGTGGCAAACATTCCCCACCTTGTTGGCACTCTCCTGGTTTTATAGGTTTAAGAGCTAAGCTGGAGGATTCGGTCAGTTCACT
SLC34A2_-_25657415.23-P1P2	SLC34A2	P1P2	GGCGAGGGGCGTGATGACAG	AAACACGTGGCAAACATTCCCCACCTTGTTGGGCGAGGGGCGTGATGACAGGTTTAAGAGCTAAGCTGGAGGATTCGGTCAGTTCACT
SLC34A2_-_25656432.23-P1P2	SLC34A2	P1P2	GAAACCAGCTAATTCCAGTA	AAACACGTGGCAAACATTCCCCACCTTGTTGGAAACCAGCTAATTCCAGTAGTTTAAGAGCTAAGCTGGAGGATTCGGTCAGTTCACT
SLC34A2_+_25656630.23-P1P2	SLC34A2	P1P2	GCCTTCCCTGGGGCTAAGAC	AAACACGTGGCAAACATTCCCCACCTTGTTGGCCTTCCCTGGGGCTAAGACGTTTAAGAGCTAAGCTGGAGGATTCGGTCAGTTCACT
SLC34A3_+_140125193.23-P1P2	SLC34A3	P1P2	GTCTCCATCCTGTCACTCTG	AAACACGTGGCAAACATTCCCCACCTTGTTGGTCTCCATCCTGTCACTCTGGTTTAAGAGCTAAGCTGGAGGATTCGGTCAGTTCACT
SLC34A3_-_140125172.23-P1P2	SLC34A3	P1P2	GGCCCCACTCCAGGAGGGTT	AAACACGTGGCAAACATTCCCCACCTTGTTGGGCCCCACTCCAGGAGGGTTGTTTAAGAGCTAAGCTGGAGGATTCGGTCAGTTCACT
SLC34A3_+_140125116.23-P1P2	SLC34A3	P1P2	GGGGCTCTGAATCAGGCCGA	AAACACGTGGCAAACATTCCCCACCTTGTTGGGGGCTCTGAATCAGGCCGAGTTTAAGAGCTAAGCTGGAGGATTCGGTCAGTTCACT
SLC34A3_-_140125056.23-P1P2	SLC34A3	P1P2	GTGGGTGGAGTGTGTCTCTT	AAACACGTGGCAAACATTCCCCACCTTGTTGGTGGGTGGAGTGTGTCTCTTGTTTAAGAGCTAAGCTGGAGGATTCGGTCAGTTCACT
SLC34A3_+_140125152.23-P1P2	SLC34A3	P1P2	GGCCCAACCCTCCTGGAGTG	AAACACGTGGCAAACATTCCCCACCTTGTTGGGCCCAACCCTCCTGGAGTGGTTTAAGAGCTAAGCTGGAGGATTCGGTCAGTTCACT
SLC34A3_-_140125122.23-P1P2	SLC34A3	P1P2	GCCCCGCCCCGCAGTGCCCT	AAACACGTGGCAAACATTCCCCACCTTGTTGGCCCCGCCCCGCAGTGCCCTGTTTAAGAGCTAAGCTGGAGGATTCGGTCAGTTCACT
SLC34A3_-_140125094.23-P1P2	SLC34A3	P1P2	GTGAGGATGCCCAGTACCGA	AAACACGTGGCAAACATTCCCCACCTTGTTGGTGAGGATGCCCAGTACCGAGTTTAAGAGCTAAGCTGGAGGATTCGGTCAGTTCACT
SLC34A3_-_140125258.23-P1P2	SLC34A3	P1P2	GCAGGAGGGTACCCCCGTGA	AAACACGTGGCAAACATTCCCCACCTTGTTGGCAGGAGGGTACCCCCGTGAGTTTAAGAGCTAAGCTGGAGGATTCGGTCAGTTCACT
SLC34A3_-_140125146.23-P1P2	SLC34A3	P1P2	GTGATTCAGAGCCCACCCCT	AAACACGTGGCAAACATTCCCCACCTTGTTGGTGATTCAGAGCCCACCCCTGTTTAAGAGCTAAGCTGGAGGATTCGGTCAGTTCACT
SLC34A3_+_140125081.23-P1P2	SLC34A3	P1P2	GGGCACCGGCCCTCGGTACT	AAACACGTGGCAAACATTCCCCACCTTGTTGGGGCACCGGCCCTCGGTACTGTTTAAGAGCTAAGCTGGAGGATTCGGTCAGTTCACT
SLC35A1_+_88182489.23-P1P2	SLC35A1	P1P2	GCGGCCGCGTCCTAGGTGAC	AAACACGTGGCAAACATTCCCCACCTTGTTGGCGGCCGCGTCCTAGGTGACGTTTAAGAGCTAAGCTGGAGGATTCGGTCAGTTCACT
SLC35A1_+_88182570.23-P1P2	SLC35A1	P1P2	GTCGGCCACGCACTAAAACT	AAACACGTGGCAAACATTCCCCACCTTGTTGGTCGGCCACGCACTAAAACTGTTTAAGAGCTAAGCTGGAGGATTCGGTCAGTTCACT
SLC35A1_+_88182475.23-P1P2	SLC35A1	P1P2	GGTGACAGGTGTGTGAAATT	AAACACGTGGCAAACATTCCCCACCTTGTTGGGTGACAGGTGTGTGAAATTGTTTAAGAGCTAAGCTGGAGGATTCGGTCAGTTCACT
SLC35A1_+_88182521.23-P1P2	SLC35A1	P1P2	GTGGGGAGAACGCGGATCGA	AAACACGTGGCAAACATTCCCCACCTTGTTGGTGGGGAGAACGCGGATCGAGTTTAAGAGCTAAGCTGGAGGATTCGGTCAGTTCACT
SLC35A1_+_88182588.23-P1P2	SLC35A1	P1P2	GGCCTCGCCGGCCTCCCGGT	AAACACGTGGCAAACATTCCCCACCTTGTTGGGCCTCGCCGGCCTCCCGGTGTTTAAGAGCTAAGCTGGAGGATTCGGTCAGTTCACT
SLC35A1_+_88182539.23-P1P2	SLC35A1	P1P2	GCCAAGCTACACCCCAAAAT	AAACACGTGGCAAACATTCCCCACCTTGTTGGCCAAGCTACACCCCAAAATGTTTAAGAGCTAAGCTGGAGGATTCGGTCAGTTCACT
SLC35A1_+_88182600.23-P1P2	SLC35A1	P1P2	GTCGGCCTAGAGCGCCTCGC	AAACACGTGGCAAACATTCCCCACCTTGTTGGTCGGCCTAGAGCGCCTCGCGTTTAAGAGCTAAGCTGGAGGATTCGGTCAGTTCACT
SLC35A1_+_88182655.23-P1P2	SLC35A1	P1P2	GCGCCCCCGCGCAGGACACC	AAACACGTGGCAAACATTCCCCACCTTGTTGGCGCCCCCGCGCAGGACACCGTTTAAGAGCTAAGCTGGAGGATTCGGTCAGTTCACT
SLC35A1_-_88182659.23-P1P2	SLC35A1	P1P2	GGACCACAAGGGGCGGTCCC	AAACACGTGGCAAACATTCCCCACCTTGTTGGGACCACAAGGGGCGGTCCCGTTTAAGAGCTAAGCTGGAGGATTCGGTCAGTTCACT
SLC35A1_-_88182345.23-P1P2	SLC35A1	P1P2	GTGACAGGAGTGAATCCCCA	AAACACGTGGCAAACATTCCCCACCTTGTTGGTGACAGGAGTGAATCCCCAGTTTAAGAGCTAAGCTGGAGGATTCGGTCAGTTCACT
SLC35A2_+_48769138.23-P1P2	SLC35A2	P1P2	GGGGCCGATGAAGCTCTGTA	AAACACGTGGCAAACATTCCCCACCTTGTTGGGGGCCGATGAAGCTCTGTAGTTTAAGAGCTAAGCTGGAGGATTCGGTCAGTTCACT
SLC35A2_+_48769228.23-P1P2	SLC35A2	P1P2	GAGTCTAGGAGACAAGATCG	AAACACGTGGCAAACATTCCCCACCTTGTTGGAGTCTAGGAGACAAGATCGGTTTAAGAGCTAAGCTGGAGGATTCGGTCAGTTCACT
SLC35A2_+_48769157.23-P1P2	SLC35A2	P1P2	GCGGGTCTAGTGACAGGAAT	AAACACGTGGCAAACATTCCCCACCTTGTTGGCGGGTCTAGTGACAGGAATGTTTAAGAGCTAAGCTGGAGGATTCGGTCAGTTCACT
SLC35A2_+_48769175.23-P1P2	SLC35A2	P1P2	GACGAACGGCAGGATAAGGC	AAACACGTGGCAAACATTCCCCACCTTGTTGGACGAACGGCAGGATAAGGCGTTTAAGAGCTAAGCTGGAGGATTCGGTCAGTTCACT
SLC35A2_-_48769028.23-P1P2	SLC35A2	P1P2	GAGAGCCGGGATCGTCAGGG	AAACACGTGGCAAACATTCCCCACCTTGTTGGAGAGCCGGGATCGTCAGGGGTTTAAGAGCTAAGCTGGAGGATTCGGTCAGTTCACT
SLC35A2_-_48769156.23-P1P2	SLC35A2	P1P2	GCATCCCTACAGAGCTTCAT	AAACACGTGGCAAACATTCCCCACCTTGTTGGCATCCCTACAGAGCTTCATGTTTAAGAGCTAAGCTGGAGGATTCGGTCAGTTCACT
SLC35A2_-_48769417.23-P1P2	SLC35A2	P1P2	GGAGAGCACACGGGAATCTG	AAACACGTGGCAAACATTCCCCACCTTGTTGGGAGAGCACACGGGAATCTGGTTTAAGAGCTAAGCTGGAGGATTCGGTCAGTTCACT
SLC35A2_+_48769130.23-P1P2	SLC35A2	P1P2	GGAAGCTCTGTAGGGATGGT	AAACACGTGGCAAACATTCCCCACCTTGTTGGGAAGCTCTGTAGGGATGGTGTTTAAGAGCTAAGCTGGAGGATTCGGTCAGTTCACT
SLC35A2_+_48769197.23-P1P2	SLC35A2	P1P2	GGAAAGCGCGATCAGTGAAG	AAACACGTGGCAAACATTCCCCACCTTGTTGGGAAAGCGCGATCAGTGAAGGTTTAAGAGCTAAGCTGGAGGATTCGGTCAGTTCACT
SLC35A2_+_48769218.23-P1P2	SLC35A2	P1P2	GACAAGATCGGGGGATGATC	AAACACGTGGCAAACATTCCCCACCTTGTTGGACAAGATCGGGGGATGATCGTTTAAGAGCTAAGCTGGAGGATTCGGTCAGTTCACT
SLC35A3_-_100435405.23-P1P2	SLC35A3	P1P2	GACGGTGAAGCAGGAACCAG	AAACACGTGGCAAACATTCCCCACCTTGTTGGACGGTGAAGCAGGAACCAGGTTTAAGAGCTAAGCTGGAGGATTCGGTCAGTTCACT
SLC35A3_+_100435421.23-P1P2	SLC35A3	P1P2	GTCCCTAAGGCGACGCACCT	AAACACGTGGCAAACATTCCCCACCTTGTTGGTCCCTAAGGCGACGCACCTGTTTAAGAGCTAAGCTGGAGGATTCGGTCAGTTCACT
SLC35A3_-_100435468.23-P1P2	SLC35A3	P1P2	GGCTGCCAAGTGCCGAGCTG	AAACACGTGGCAAACATTCCCCACCTTGTTGGGCTGCCAAGTGCCGAGCTGGTTTAAGAGCTAAGCTGGAGGATTCGGTCAGTTCACT
SLC35A3_-_100435532.23-P1P2	SLC35A3	P1P2	GCGGAAGCCGGAGCATTTGG	AAACACGTGGCAAACATTCCCCACCTTGTTGGCGGAAGCCGGAGCATTTGGGTTTAAGAGCTAAGCTGGAGGATTCGGTCAGTTCACT
SLC35A3_-_100435387.23-P1P2	SLC35A3	P1P2	GGCCCCAGGCCTCCACGCGA	AAACACGTGGCAAACATTCCCCACCTTGTTGGGCCCCAGGCCTCCACGCGAGTTTAAGAGCTAAGCTGGAGGATTCGGTCAGTTCACT
SLC35A3_-_100435304.23-P1P2	SLC35A3	P1P2	GCAAACAGACAGTCCCGCAG	AAACACGTGGCAAACATTCCCCACCTTGTTGGCAAACAGACAGTCCCGCAGGTTTAAGAGCTAAGCTGGAGGATTCGGTCAGTTCACT
SLC35A3_-_100435440.23-P1P2	SLC35A3	P1P2	GAGCCCAGGTGCGTCGCCTT	AAACACGTGGCAAACATTCCCCACCTTGTTGGAGCCCAGGTGCGTCGCCTTGTTTAAGAGCTAAGCTGGAGGATTCGGTCAGTTCACT
SLC35A3_+_100435305.23-P1P2	SLC35A3	P1P2	GATGGAGTGACACTCGTCGA	AAACACGTGGCAAACATTCCCCACCTTGTTGGATGGAGTGACACTCGTCGAGTTTAAGAGCTAAGCTGGAGGATTCGGTCAGTTCACT
SLC35A3_+_100435451.23-P1P2	SLC35A3	P1P2	GGCAGCCCCAGCTCGGCACT	AAACACGTGGCAAACATTCCCCACCTTGTTGGGCAGCCCCAGCTCGGCACTGTTTAAGAGCTAAGCTGGAGGATTCGGTCAGTTCACT
SLC35A3_+_100435483.23-P1P2	SLC35A3	P1P2	GCTCTGGCAAATGCCGTTCC	AAACACGTGGCAAACATTCCCCACCTTGTTGGCTCTGGCAAATGCCGTTCCGTTTAAGAGCTAAGCTGGAGGATTCGGTCAGTTCACT
SLC35A4_+_139944219.23-P1P2	SLC35A4	P1P2	GTGTGAGCGCACTCACGACC	AAACACGTGGCAAACATTCCCCACCTTGTTGGTGTGAGCGCACTCACGACCGTTTAAGAGCTAAGCTGGAGGATTCGGTCAGTTCACT
SLC35A4_-_139944267.23-P1P2	SLC35A4	P1P2	GCCTGAGACTCGACGGGAGG	AAACACGTGGCAAACATTCCCCACCTTGTTGGCCTGAGACTCGACGGGAGGGTTTAAGAGCTAAGCTGGAGGATTCGGTCAGTTCACT
SLC35A4_-_139944047.23-P1P2	SLC35A4	P1P2	GCAGGGGTGGTGCGTGTAAA	AAACACGTGGCAAACATTCCCCACCTTGTTGGCAGGGGTGGTGCGTGTAAAGTTTAAGAGCTAAGCTGGAGGATTCGGTCAGTTCACT
SLC35A4_-_139943988.23-P1P2	SLC35A4	P1P2	GGGGACACGGGGCGGGACAC	AAACACGTGGCAAACATTCCCCACCTTGTTGGGGGACACGGGGCGGGACACGTTTAAGAGCTAAGCTGGAGGATTCGGTCAGTTCACT
SLC35A4_-_139944300.23-P1P2	SLC35A4	P1P2	GTATCTGAGAGAGGCGTACT	AAACACGTGGCAAACATTCCCCACCTTGTTGGTATCTGAGAGAGGCGTACTGTTTAAGAGCTAAGCTGGAGGATTCGGTCAGTTCACT
SLC35A4_-_139944264.23-P1P2	SLC35A4	P1P2	GCAGCCTGAGACTCGACGGG	AAACACGTGGCAAACATTCCCCACCTTGTTGGCAGCCTGAGACTCGACGGGGTTTAAGAGCTAAGCTGGAGGATTCGGTCAGTTCACT
SLC35A4_-_139944067.23-P1P2	SLC35A4	P1P2	GGGGCGTCTGGATCCCCGAA	AAACACGTGGCAAACATTCCCCACCTTGTTGGGGGCGTCTGGATCCCCGAAGTTTAAGAGCTAAGCTGGAGGATTCGGTCAGTTCACT
SLC35A4_-_139944391.23-P1P2	SLC35A4	P1P2	GGGGGCAGTCGGCACGAGGG	AAACACGTGGCAAACATTCCCCACCTTGTTGGGGGGCAGTCGGCACGAGGGGTTTAAGAGCTAAGCTGGAGGATTCGGTCAGTTCACT
SLC35A4_-_139944261.23-P1P2	SLC35A4	P1P2	GACGCAGCCTGAGACTCGAC	AAACACGTGGCAAACATTCCCCACCTTGTTGGACGCAGCCTGAGACTCGACGTTTAAGAGCTAAGCTGGAGGATTCGGTCAGTTCACT
SLC35A4_+_139944353.23-P1P2	SLC35A4	P1P2	GGCCCCGGCCATCTTTACGG	AAACACGTGGCAAACATTCCCCACCTTGTTGGGCCCCGGCCATCTTTACGGGTTTAAGAGCTAAGCTGGAGGATTCGGTCAGTTCACT
SLC35A5_-_112280840.23-P1P2	SLC35A5	P1P2	GGGCACGTGACGTGAGAAAG	AAACACGTGGCAAACATTCCCCACCTTGTTGGGGCACGTGACGTGAGAAAGGTTTAAGAGCTAAGCTGGAGGATTCGGTCAGTTCACT
SLC35A5_+_112280795.23-P1P2	SLC35A5	P1P2	GGAGAGTCTAGTGTCACGTG	AAACACGTGGCAAACATTCCCCACCTTGTTGGGAGAGTCTAGTGTCACGTGGTTTAAGAGCTAAGCTGGAGGATTCGGTCAGTTCACT
SLC35A5_+_112280789.23-P1P2	SLC35A5	P1P2	GCTAGTGTCACGTGAGGCCC	AAACACGTGGCAAACATTCCCCACCTTGTTGGCTAGTGTCACGTGAGGCCCGTTTAAGAGCTAAGCTGGAGGATTCGGTCAGTTCACT
SLC35A5_+_112280783.23-P1P2	SLC35A5	P1P2	GTCACGTGAGGCCCCGGTGG	AAACACGTGGCAAACATTCCCCACCTTGTTGGTCACGTGAGGCCCCGGTGGGTTTAAGAGCTAAGCTGGAGGATTCGGTCAGTTCACT
SLC35A5_+_112280698.23-P1P2	SLC35A5	P1P2	GAGGACAGACAGCTCGCAGA	AAACACGTGGCAAACATTCCCCACCTTGTTGGAGGACAGACAGCTCGCAGAGTTTAAGAGCTAAGCTGGAGGATTCGGTCAGTTCACT
SLC35A5_-_112280508.23-P1P2	SLC35A5	P1P2	GTGGCAGCACCCGAGGGGAC	AAACACGTGGCAAACATTCCCCACCTTGTTGGTGGCAGCACCCGAGGGGACGTTTAAGAGCTAAGCTGGAGGATTCGGTCAGTTCACT
SLC35A5_-_112280920.23-P1P2	SLC35A5	P1P2	GTGCCTGCGCAATGGGTGTC	AAACACGTGGCAAACATTCCCCACCTTGTTGGTGCCTGCGCAATGGGTGTCGTTTAAGAGCTAAGCTGGAGGATTCGGTCAGTTCACT
SLC35A5_-_112280408.23-P1P2	SLC35A5	P1P2	GGTAGCGGCCGGCCCCGCGA	AAACACGTGGCAAACATTCCCCACCTTGTTGGGTAGCGGCCGGCCCCGCGAGTTTAAGAGCTAAGCTGGAGGATTCGGTCAGTTCACT
SLC35A5_-_112280669.23-P1P2	SLC35A5	P1P2	GGGGGCCGAAGGGAGACCTG	AAACACGTGGCAAACATTCCCCACCTTGTTGGGGGGCCGAAGGGAGACCTGGTTTAAGAGCTAAGCTGGAGGATTCGGTCAGTTCACT
SLC35A5_+_112280692.23-P1P2	SLC35A5	P1P2	GGACAGCTCGCAGAGGGCGA	AAACACGTGGCAAACATTCCCCACCTTGTTGGGACAGCTCGCAGAGGGCGAGTTTAAGAGCTAAGCTGGAGGATTCGGTCAGTTCACT
SLC35B1_-_47785632.23-P1P2	SLC35B1	P1P2	GTGGCTGCGCTGTGCGAAGA	AAACACGTGGCAAACATTCCCCACCTTGTTGGTGGCTGCGCTGTGCGAAGAGTTTAAGAGCTAAGCTGGAGGATTCGGTCAGTTCACT
SLC35B1_-_47785665.23-P1P2	SLC35B1	P1P2	GGGGCGGGAGGAGGTGTGGT	AAACACGTGGCAAACATTCCCCACCTTGTTGGGGGCGGGAGGAGGTGTGGTGTTTAAGAGCTAAGCTGGAGGATTCGGTCAGTTCACT
SLC35B1_+_47785545.23-P1P2	SLC35B1	P1P2	GGTGGCTCTAGGACACCCTG	AAACACGTGGCAAACATTCCCCACCTTGTTGGGTGGCTCTAGGACACCCTGGTTTAAGAGCTAAGCTGGAGGATTCGGTCAGTTCACT
SLC35B1_+_47785603.23-P1P2	SLC35B1	P1P2	GGCACAGCGCAGCCAATTGG	AAACACGTGGCAAACATTCCCCACCTTGTTGGGCACAGCGCAGCCAATTGGGTTTAAGAGCTAAGCTGGAGGATTCGGTCAGTTCACT
SLC35B1_+_47785429.23-P1P2	SLC35B1	P1P2	GGGGATGGAGCCAAGGTCCC	AAACACGTGGCAAACATTCCCCACCTTGTTGGGGGATGGAGCCAAGGTCCCGTTTAAGAGCTAAGCTGGAGGATTCGGTCAGTTCACT
SLC35B1_-_47785645.23-P1P2	SLC35B1	P1P2	GCGAAGACGGACAGGTAGGC	AAACACGTGGCAAACATTCCCCACCTTGTTGGCGAAGACGGACAGGTAGGCGTTTAAGAGCTAAGCTGGAGGATTCGGTCAGTTCACT
SLC35B1_-_47785593.23-P1P2	SLC35B1	P1P2	GCGTAGAATAATGACGTATA	AAACACGTGGCAAACATTCCCCACCTTGTTGGCGTAGAATAATGACGTATAGTTTAAGAGCTAAGCTGGAGGATTCGGTCAGTTCACT
SLC35B1_+_47785606.23-P1P2	SLC35B1	P1P2	GTTCGCACAGCGCAGCCAAT	AAACACGTGGCAAACATTCCCCACCTTGTTGGTTCGCACAGCGCAGCCAATGTTTAAGAGCTAAGCTGGAGGATTCGGTCAGTTCACT
SLC35B1_-_47785641.23-P1P2	SLC35B1	P1P2	GTGTGCGAAGACGGACAGGT	AAACACGTGGCAAACATTCCCCACCTTGTTGGTGTGCGAAGACGGACAGGTGTTTAAGAGCTAAGCTGGAGGATTCGGTCAGTTCACT
SLC35B1_-_47785637.23-P1P2	SLC35B1	P1P2	GGCGCTGTGCGAAGACGGAC	AAACACGTGGCAAACATTCCCCACCTTGTTGGGCGCTGTGCGAAGACGGACGTTTAAGAGCTAAGCTGGAGGATTCGGTCAGTTCACT
SLC35B2_+_44225473.23-P1P2	SLC35B2	P1P2	GCCTCTGGGACGCTTATGAA	AAACACGTGGCAAACATTCCCCACCTTGTTGGCCTCTGGGACGCTTATGAAGTTTAAGAGCTAAGCTGGAGGATTCGGTCAGTTCACT
SLC35B2_+_44225427.23-P1P2	SLC35B2	P1P2	GCCGGGCGGGCGCCTCTTCA	AAACACGTGGCAAACATTCCCCACCTTGTTGGCCGGGCGGGCGCCTCTTCAGTTTAAGAGCTAAGCTGGAGGATTCGGTCAGTTCACT
SLC35B2_-_44225379.23-P1P2	SLC35B2	P1P2	GCGCGGCCCGGAGGCAGACG	AAACACGTGGCAAACATTCCCCACCTTGTTGGCGCGGCCCGGAGGCAGACGGTTTAAGAGCTAAGCTGGAGGATTCGGTCAGTTCACT
SLC35B2_+_44225333.23-P1P2	SLC35B2	P1P2	GGGGCGCTGTGGTCCGGCGG	AAACACGTGGCAAACATTCCCCACCTTGTTGGGGGCGCTGTGGTCCGGCGGGTTTAAGAGCTAAGCTGGAGGATTCGGTCAGTTCACT
SLC35B2_+_44225456.23-P1P2	SLC35B2	P1P2	GAAGGGCGATGACGAAGCAC	AAACACGTGGCAAACATTCCCCACCTTGTTGGAAGGGCGATGACGAAGCACGTTTAAGAGCTAAGCTGGAGGATTCGGTCAGTTCACT
SLC35B2_-_44225385.23-P1P2	SLC35B2	P1P2	GCCGGAGGCAGACGCGGCTT	AAACACGTGGCAAACATTCCCCACCTTGTTGGCCGGAGGCAGACGCGGCTTGTTTAAGAGCTAAGCTGGAGGATTCGGTCAGTTCACT
SLC35B2_-_44225391.23-P1P2	SLC35B2	P1P2	GGCAGACGCGGCTTGGGTTC	AAACACGTGGCAAACATTCCCCACCTTGTTGGGCAGACGCGGCTTGGGTTCGTTTAAGAGCTAAGCTGGAGGATTCGGTCAGTTCACT
SLC35B2_+_44225422.23-P1P2	SLC35B2	P1P2	GCGGGCGCCTCTTCAGGGCT	AAACACGTGGCAAACATTCCCCACCTTGTTGGCGGGCGCCTCTTCAGGGCTGTTTAAGAGCTAAGCTGGAGGATTCGGTCAGTTCACT
SLC35B2_-_44225171.23-P1P2	SLC35B2	P1P2	GCCAGGCCGCGTGGGGTGGA	AAACACGTGGCAAACATTCCCCACCTTGTTGGCCAGGCCGCGTGGGGTGGAGTTTAAGAGCTAAGCTGGAGGATTCGGTCAGTTCACT
SLC35B2_-_44225181.23-P1P2	SLC35B2	P1P2	GTGGGGTGGAGGGGGAACCG	AAACACGTGGCAAACATTCCCCACCTTGTTGGTGGGGTGGAGGGGGAACCGGTTTAAGAGCTAAGCTGGAGGATTCGGTCAGTTCACT
SLC35B3_+_8436035.23-P1P2	SLC35B3	P1P2	GGAAACCCGAGGGGCTTCAG	AAACACGTGGCAAACATTCCCCACCTTGTTGGGAAACCCGAGGGGCTTCAGGTTTAAGAGCTAAGCTGGAGGATTCGGTCAGTTCACT
SLC35B3_+_8435771.23-P1P2	SLC35B3	P1P2	GCACGCGCGCAGGGACACAT	AAACACGTGGCAAACATTCCCCACCTTGTTGGCACGCGCGCAGGGACACATGTTTAAGAGCTAAGCTGGAGGATTCGGTCAGTTCACT
SLC35B3_-_8435923.23-P1P2	SLC35B3	P1P2	GGGTGGGCCGGGCGGTGCGA	AAACACGTGGCAAACATTCCCCACCTTGTTGGGGTGGGCCGGGCGGTGCGAGTTTAAGAGCTAAGCTGGAGGATTCGGTCAGTTCACT
SLC35B3_-_8435907.23-P1P2	SLC35B3	P1P2	GAGGCCGGCACTGCCTAGGT	AAACACGTGGCAAACATTCCCCACCTTGTTGGAGGCCGGCACTGCCTAGGTGTTTAAGAGCTAAGCTGGAGGATTCGGTCAGTTCACT
SLC35B3_+_8435823.23-P1P2	SLC35B3	P1P2	GCGCCCGCCACCGGCCACAC	AAACACGTGGCAAACATTCCCCACCTTGTTGGCGCCCGCCACCGGCCACACGTTTAAGAGCTAAGCTGGAGGATTCGGTCAGTTCACT
SLC35B3_+_8435847.23-P1P2	SLC35B3	P1P2	GGAGCATGCGCGGGAGGTAA	AAACACGTGGCAAACATTCCCCACCTTGTTGGGAGCATGCGCGGGAGGTAAGTTTAAGAGCTAAGCTGGAGGATTCGGTCAGTTCACT
SLC35B3_-_8435822.23-P1P2	SLC35B3	P1P2	GCGTGGCCCCGCCTCCCGAC	AAACACGTGGCAAACATTCCCCACCTTGTTGGCGTGGCCCCGCCTCCCGACGTTTAAGAGCTAAGCTGGAGGATTCGGTCAGTTCACT
SLC35B3_+_8435889.23-P1P2	SLC35B3	P1P2	GCGGCCCACCTAGGCAGTGC	AAACACGTGGCAAACATTCCCCACCTTGTTGGCGGCCCACCTAGGCAGTGCGTTTAAGAGCTAAGCTGGAGGATTCGGTCAGTTCACT
SLC35B3_+_8435927.23-P1P2	SLC35B3	P1P2	GGGTAGAGGTAAAGGCTGAA	AAACACGTGGCAAACATTCCCCACCTTGTTGGGGTAGAGGTAAAGGCTGAAGTTTAAGAGCTAAGCTGGAGGATTCGGTCAGTTCACT
SLC35B3_-_8435903.23-P1P2	SLC35B3	P1P2	GCGCTAGGCCGGCACTGCCT	AAACACGTGGCAAACATTCCCCACCTTGTTGGCGCTAGGCCGGCACTGCCTGTTTAAGAGCTAAGCTGGAGGATTCGGTCAGTTCACT
SLC35B4_-_134001831.23-P1P2	SLC35B4	P1P2	GGCTCCGCCAGAGAGGACAG	AAACACGTGGCAAACATTCCCCACCTTGTTGGGCTCCGCCAGAGAGGACAGGTTTAAGAGCTAAGCTGGAGGATTCGGTCAGTTCACT
SLC35B4_-_134001824.23-P1P2	SLC35B4	P1P2	GCCAGGCAGCTCCGCCAGAG	AAACACGTGGCAAACATTCCCCACCTTGTTGGCCAGGCAGCTCCGCCAGAGGTTTAAGAGCTAAGCTGGAGGATTCGGTCAGTTCACT
SLC35B4_+_134001841.23-P1P2	SLC35B4	P1P2	GCTATCGCGCGAGTCATGCC	AAACACGTGGCAAACATTCCCCACCTTGTTGGCTATCGCGCGAGTCATGCCGTTTAAGAGCTAAGCTGGAGGATTCGGTCAGTTCACT
SLC35B4_+_134001735.23-P1P2	SLC35B4	P1P2	GGGGACATGTAGTCTGGCCG	AAACACGTGGCAAACATTCCCCACCTTGTTGGGGGACATGTAGTCTGGCCGGTTTAAGAGCTAAGCTGGAGGATTCGGTCAGTTCACT
SLC35B4_+_134001816.23-P1P2	SLC35B4	P1P2	GCTCGTCCCCCTGTCCTCTC	AAACACGTGGCAAACATTCCCCACCTTGTTGGCTCGTCCCCCTGTCCTCTCGTTTAAGAGCTAAGCTGGAGGATTCGGTCAGTTCACT
SLC35B4_-_134001946.23-P1P2	SLC35B4	P1P2	GCAGAGCGCTGAAAGTAACT	AAACACGTGGCAAACATTCCCCACCTTGTTGGCAGAGCGCTGAAAGTAACTGTTTAAGAGCTAAGCTGGAGGATTCGGTCAGTTCACT
SLC35B4_-_134001882.23-P1P2	SLC35B4	P1P2	GAGGCGGCCGCGGGTCTTGC	AAACACGTGGCAAACATTCCCCACCTTGTTGGAGGCGGCCGCGGGTCTTGCGTTTAAGAGCTAAGCTGGAGGATTCGGTCAGTTCACT
SLC35B4_+_134001770.23-P1P2	SLC35B4	P1P2	GACGTCGCATCCTGAGGTAA	AAACACGTGGCAAACATTCCCCACCTTGTTGGACGTCGCATCCTGAGGTAAGTTTAAGAGCTAAGCTGGAGGATTCGGTCAGTTCACT
SLC35B4_+_134001813.23-P1P2	SLC35B4	P1P2	GGTCCCCCTGTCCTCTCTGG	AAACACGTGGCAAACATTCCCCACCTTGTTGGGTCCCCCTGTCCTCTCTGGGTTTAAGAGCTAAGCTGGAGGATTCGGTCAGTTCACT
SLC35B4_+_134001718.23-P1P2	SLC35B4	P1P2	GCGGGGCTCGGACGCCCCCT	AAACACGTGGCAAACATTCCCCACCTTGTTGGCGGGGCTCGGACGCCCCCTGTTTAAGAGCTAAGCTGGAGGATTCGGTCAGTTCACT
SLC35C1_+_45826590.23-P1P2	SLC35C1	P1P2	GTAAAGCGACAGCCCCAGAG	AAACACGTGGCAAACATTCCCCACCTTGTTGGTAAAGCGACAGCCCCAGAGGTTTAAGAGCTAAGCTGGAGGATTCGGTCAGTTCACT
SLC35C1_-_45826600.23-P1P2	SLC35C1	P1P2	GGGCGAACTCCGCCTCTCTG	AAACACGTGGCAAACATTCCCCACCTTGTTGGGGCGAACTCCGCCTCTCTGGTTTAAGAGCTAAGCTGGAGGATTCGGTCAGTTCACT
SLC35C1_-_45826326.23-P1P2	SLC35C1	P1P2	GGGGCTGCAACGCGAGTCTC	AAACACGTGGCAAACATTCCCCACCTTGTTGGGGGCTGCAACGCGAGTCTCGTTTAAGAGCTAAGCTGGAGGATTCGGTCAGTTCACT
SLC35C1_-_45826455.23-P1P2	SLC35C1	P1P2	GGGCGGACGGAGCTGAGGGT	AAACACGTGGCAAACATTCCCCACCTTGTTGGGGCGGACGGAGCTGAGGGTGTTTAAGAGCTAAGCTGGAGGATTCGGTCAGTTCACT
SLC35C1_-_45826451.23-P1P2	SLC35C1	P1P2	GCCGGGGCGGACGGAGCTGA	AAACACGTGGCAAACATTCCCCACCTTGTTGGCCGGGGCGGACGGAGCTGAGTTTAAGAGCTAAGCTGGAGGATTCGGTCAGTTCACT
SLC35C1_+_45826534.23-P1P2	SLC35C1	P1P2	GTCCGCTGCCCGCTGCTGGC	AAACACGTGGCAAACATTCCCCACCTTGTTGGTCCGCTGCCCGCTGCTGGCGTTTAAGAGCTAAGCTGGAGGATTCGGTCAGTTCACT
SLC35C1_-_45826491.23-P1P2	SLC35C1	P1P2	GGGAGCCCTTCCAGGAAGCA	AAACACGTGGCAAACATTCCCCACCTTGTTGGGGAGCCCTTCCAGGAAGCAGTTTAAGAGCTAAGCTGGAGGATTCGGTCAGTTCACT
SLC35C1_-_45826376.23-P1P2	SLC35C1	P1P2	GCCGCCCGGGTCCTGGGTCG	AAACACGTGGCAAACATTCCCCACCTTGTTGGCCGCCCGGGTCCTGGGTCGGTTTAAGAGCTAAGCTGGAGGATTCGGTCAGTTCACT
SLC35C1_-_45826343.23-P1P2	SLC35C1	P1P2	GTCCGGAGGTGGAGGGGTCC	AAACACGTGGCAAACATTCCCCACCTTGTTGGTCCGGAGGTGGAGGGGTCCGTTTAAGAGCTAAGCTGGAGGATTCGGTCAGTTCACT
SLC35C1_-_45826221.23-P1P2	SLC35C1	P1P2	GGGGTCTCGGGCTTGGGAGA	AAACACGTGGCAAACATTCCCCACCTTGTTGGGGGTCTCGGGCTTGGGAGAGTTTAAGAGCTAAGCTGGAGGATTCGGTCAGTTCACT
SLC35C2_-_44993117.23-P1P2	SLC35C2	P1P2	GTCCGCCGGAAGCTACCCAG	AAACACGTGGCAAACATTCCCCACCTTGTTGGTCCGCCGGAAGCTACCCAGGTTTAAGAGCTAAGCTGGAGGATTCGGTCAGTTCACT
SLC35C2_-_44993211.23-P1P2	SLC35C2	P1P2	GAGGTGGTCTGGTCTTTCTG	AAACACGTGGCAAACATTCCCCACCTTGTTGGAGGTGGTCTGGTCTTTCTGGTTTAAGAGCTAAGCTGGAGGATTCGGTCAGTTCACT
SLC35C2_-_44993184.23-P1P2	SLC35C2	P1P2	GCGGGGCGTCTGTTGTGGTC	AAACACGTGGCAAACATTCCCCACCTTGTTGGCGGGGCGTCTGTTGTGGTCGTTTAAGAGCTAAGCTGGAGGATTCGGTCAGTTCACT
SLC35C2_-_44993192.23-P1P2	SLC35C2	P1P2	GCTGTTGTGGTCGGGTTCTG	AAACACGTGGCAAACATTCCCCACCTTGTTGGCTGTTGTGGTCGGGTTCTGGTTTAAGAGCTAAGCTGGAGGATTCGGTCAGTTCACT
SLC35C2_-_44993247.23-P1P2	SLC35C2	P1P2	GGTCCTCCGCGAAGTCCCTC	AAACACGTGGCAAACATTCCCCACCTTGTTGGGTCCTCCGCGAAGTCCCTCGTTTAAGAGCTAAGCTGGAGGATTCGGTCAGTTCACT
SLC35C2_-_44993179.23-P1P2	SLC35C2	P1P2	GGGGGGCGGGGCGTCTGTTG	AAACACGTGGCAAACATTCCCCACCTTGTTGGGGGGGCGGGGCGTCTGTTGGTTTAAGAGCTAAGCTGGAGGATTCGGTCAGTTCACT
SLC35C2_+_44993228.23-P1P2	SLC35C2	P1P2	GAGCCTGAGGGACTTCGCGG	AAACACGTGGCAAACATTCCCCACCTTGTTGGAGCCTGAGGGACTTCGCGGGTTTAAGAGCTAAGCTGGAGGATTCGGTCAGTTCACT
SLC35C2_+_44993040.23-P1P2	SLC35C2	P1P2	GCCGGCCTCGCACTTCCGGT	AAACACGTGGCAAACATTCCCCACCTTGTTGGCCGGCCTCGCACTTCCGGTGTTTAAGAGCTAAGCTGGAGGATTCGGTCAGTTCACT
SLC35C2_+_44993068.23-P1P2	SLC35C2	P1P2	GCGCCCGTGCCGCGGTTCGG	AAACACGTGGCAAACATTCCCCACCTTGTTGGCGCCCGTGCCGCGGTTCGGGTTTAAGAGCTAAGCTGGAGGATTCGGTCAGTTCACT
SLC35C2_-_44993122.23-P1P2	SLC35C2	P1P2	GCGGAAGCTACCCAGGGGCT	AAACACGTGGCAAACATTCCCCACCTTGTTGGCGGAAGCTACCCAGGGGCTGTTTAAGAGCTAAGCTGGAGGATTCGGTCAGTTCACT
SLC35D1_-_67520121.23-P1P2	SLC35D1	P1P2	GCACGCGCTGGGTCTCTCCG	AAACACGTGGCAAACATTCCCCACCTTGTTGGCACGCGCTGGGTCTCTCCGGTTTAAGAGCTAAGCTGGAGGATTCGGTCAGTTCACT
SLC35D1_-_67520136.23-P1P2	SLC35D1	P1P2	GTCCGCGGGGCGCGTACCTG	AAACACGTGGCAAACATTCCCCACCTTGTTGGTCCGCGGGGCGCGTACCTGGTTTAAGAGCTAAGCTGGAGGATTCGGTCAGTTCACT
SLC35D1_-_67519883.23-P1P2	SLC35D1	P1P2	GACGCCGGGGTTCACACCCC	AAACACGTGGCAAACATTCCCCACCTTGTTGGACGCCGGGGTTCACACCCCGTTTAAGAGCTAAGCTGGAGGATTCGGTCAGTTCACT
SLC35D1_+_67519812.23-P1P2	SLC35D1	P1P2	GGCCAAGCGGGGAGTCGAGG	AAACACGTGGCAAACATTCCCCACCTTGTTGGGCCAAGCGGGGAGTCGAGGGTTTAAGAGCTAAGCTGGAGGATTCGGTCAGTTCACT
SLC35D1_-_67519927.23-P1P2	SLC35D1	P1P2	GAACGCGGGGTCAGAGAGTA	AAACACGTGGCAAACATTCCCCACCTTGTTGGAACGCGGGGTCAGAGAGTAGTTTAAGAGCTAAGCTGGAGGATTCGGTCAGTTCACT
SLC35D1_+_67520058.23-P1P2	SLC35D1	P1P2	GGACTGTCACCCGGAGTCTG	AAACACGTGGCAAACATTCCCCACCTTGTTGGGACTGTCACCCGGAGTCTGGTTTAAGAGCTAAGCTGGAGGATTCGGTCAGTTCACT
SLC35D1_-_67519856.23-P1P2	SLC35D1	P1P2	GGCCGCCTGTCCCCGCCCAG	AAACACGTGGCAAACATTCCCCACCTTGTTGGGCCGCCTGTCCCCGCCCAGGTTTAAGAGCTAAGCTGGAGGATTCGGTCAGTTCACT
SLC35D1_-_67519897.23-P1P2	SLC35D1	P1P2	GACCCCTGGAGACTTTGCTC	AAACACGTGGCAAACATTCCCCACCTTGTTGGACCCCTGGAGACTTTGCTCGTTTAAGAGCTAAGCTGGAGGATTCGGTCAGTTCACT
SLC35D1_+_67519849.23-P1P2	SLC35D1	P1P2	GCCCCGGCGTCCCTGCCCCT	AAACACGTGGCAAACATTCCCCACCTTGTTGGCCCCGGCGTCCCTGCCCCTGTTTAAGAGCTAAGCTGGAGGATTCGGTCAGTTCACT
SLC35D1_+_67520067.23-P1P2	SLC35D1	P1P2	GGCGCAGGGCGACTGTCACC	AAACACGTGGCAAACATTCCCCACCTTGTTGGGCGCAGGGCGACTGTCACCGTTTAAGAGCTAAGCTGGAGGATTCGGTCAGTTCACT
SLC35D2_+_99146110.23-P1P2	SLC35D2	P1P2	GCGGCCCTGGAGACCGAAGG	AAACACGTGGCAAACATTCCCCACCTTGTTGGCGGCCCTGGAGACCGAAGGGTTTAAGAGCTAAGCTGGAGGATTCGGTCAGTTCACT
SLC35D2_-_99146145.23-P1P2	SLC35D2	P1P2	GCAGGGCCGGCAATGCGCTG	AAACACGTGGCAAACATTCCCCACCTTGTTGGCAGGGCCGGCAATGCGCTGGTTTAAGAGCTAAGCTGGAGGATTCGGTCAGTTCACT
SLC35D2_+_99146096.23-P1P2	SLC35D2	P1P2	GGAAGGAGGTGCCTGGAACC	AAACACGTGGCAAACATTCCCCACCTTGTTGGGAAGGAGGTGCCTGGAACCGTTTAAGAGCTAAGCTGGAGGATTCGGTCAGTTCACT
SLC35D2_-_99146107.23-P1P2	SLC35D2	P1P2	GTGGACTTCACCCTGGTTCC	AAACACGTGGCAAACATTCCCCACCTTGTTGGTGGACTTCACCCTGGTTCCGTTTAAGAGCTAAGCTGGAGGATTCGGTCAGTTCACT
SLC35D2_+_99146044.23-P1P2	SLC35D2	P1P2	GCCGGCCTCGGGCGCTCGCA	AAACACGTGGCAAACATTCCCCACCTTGTTGGCCGGCCTCGGGCGCTCGCAGTTTAAGAGCTAAGCTGGAGGATTCGGTCAGTTCACT
SLC35D2_-_99146100.23-P1P2	SLC35D2	P1P2	GTGCGCGCTGGACTTCACCC	AAACACGTGGCAAACATTCCCCACCTTGTTGGTGCGCGCTGGACTTCACCCGTTTAAGAGCTAAGCTGGAGGATTCGGTCAGTTCACT
SLC35D2_-_99146088.23-P1P2	SLC35D2	P1P2	GGCGGGAGGACCCTGCGCGC	AAACACGTGGCAAACATTCCCCACCTTGTTGGGCGGGAGGACCCTGCGCGCGTTTAAGAGCTAAGCTGGAGGATTCGGTCAGTTCACT
SLC35D2_+_99146129.23-P1P2	SLC35D2	P1P2	GCAACTCCCCAGCGCATTGC	AAACACGTGGCAAACATTCCCCACCTTGTTGGCAACTCCCCAGCGCATTGCGTTTAAGAGCTAAGCTGGAGGATTCGGTCAGTTCACT
SLC35D2_-_99146009.23-P1P2	SLC35D2	P1P2	GAAGAGGGCGCGGCAGGAAC	AAACACGTGGCAAACATTCCCCACCTTGTTGGAAGAGGGCGCGGCAGGAACGTTTAAGAGCTAAGCTGGAGGATTCGGTCAGTTCACT
SLC35D2_+_99146177.23-P1P2	SLC35D2	P1P2	GTACTGAAGCGTTTCTTTCC	AAACACGTGGCAAACATTCCCCACCTTGTTGGTACTGAAGCGTTTCTTTCCGTTTAAGAGCTAAGCTGGAGGATTCGGTCAGTTCACT
SLC35D3_+_137243187.23-P1P2	SLC35D3	P1P2	GACGCTCTGCGGAGGGAAGC	AAACACGTGGCAAACATTCCCCACCTTGTTGGACGCTCTGCGGAGGGAAGCGTTTAAGAGCTAAGCTGGAGGATTCGGTCAGTTCACT
SLC35D3_+_137243194.23-P1P2	SLC35D3	P1P2	GAGGGAAGACGCTCTGCGGA	AAACACGTGGCAAACATTCCCCACCTTGTTGGAGGGAAGACGCTCTGCGGAGTTTAAGAGCTAAGCTGGAGGATTCGGTCAGTTCACT
SLC35D3_+_137243346.23-P1P2	SLC35D3	P1P2	GTCCGGGGAGGCAGTGACGA	AAACACGTGGCAAACATTCCCCACCTTGTTGGTCCGGGGAGGCAGTGACGAGTTTAAGAGCTAAGCTGGAGGATTCGGTCAGTTCACT
SLC35D3_+_137243198.23-P1P2	SLC35D3	P1P2	GCGTCAGGGAAGACGCTCTG	AAACACGTGGCAAACATTCCCCACCTTGTTGGCGTCAGGGAAGACGCTCTGGTTTAAGAGCTAAGCTGGAGGATTCGGTCAGTTCACT
SLC35D3_+_137243212.23-P1P2	SLC35D3	P1P2	GCCGCGCGGTTTCACCGTCA	AAACACGTGGCAAACATTCCCCACCTTGTTGGCCGCGCGGTTTCACCGTCAGTTTAAGAGCTAAGCTGGAGGATTCGGTCAGTTCACT
SLC35D3_+_137243144.23-P1P2	SLC35D3	P1P2	GCTGCCGCAGGGCGGGACGG	AAACACGTGGCAAACATTCCCCACCTTGTTGGCTGCCGCAGGGCGGGACGGGTTTAAGAGCTAAGCTGGAGGATTCGGTCAGTTCACT
SLC35D3_+_137243310.23-P1P2	SLC35D3	P1P2	GAAGTGGCAGAGGTGGCGGG	AAACACGTGGCAAACATTCCCCACCTTGTTGGAAGTGGCAGAGGTGGCGGGGTTTAAGAGCTAAGCTGGAGGATTCGGTCAGTTCACT
SLC35D3_-_137243250.23-P1P2	SLC35D3	P1P2	GCGCGGGACACAACCCACCG	AAACACGTGGCAAACATTCCCCACCTTGTTGGCGCGGGACACAACCCACCGGTTTAAGAGCTAAGCTGGAGGATTCGGTCAGTTCACT
SLC35D3_+_137243259.23-P1P2	SLC35D3	P1P2	GAGCGACAGCTATTTGTAAG	AAACACGTGGCAAACATTCCCCACCTTGTTGGAGCGACAGCTATTTGTAAGGTTTAAGAGCTAAGCTGGAGGATTCGGTCAGTTCACT
SLC35D3_+_137242910.23-P1P2	SLC35D3	P1P2	GGTCCCTCCCGGTGCAGCGG	AAACACGTGGCAAACATTCCCCACCTTGTTGGGTCCCTCCCGGTGCAGCGGGTTTAAGAGCTAAGCTGGAGGATTCGGTCAGTTCACT
SLC35E1_-_16683402.23-P1P2	SLC35E1	P1P2	GGAGGCCGGAAGCGGAAGAA	AAACACGTGGCAAACATTCCCCACCTTGTTGGGAGGCCGGAAGCGGAAGAAGTTTAAGAGCTAAGCTGGAGGATTCGGTCAGTTCACT
SLC35E1_+_16683353.23-P1P2	SLC35E1	P1P2	GGCCGGAAGCGCATCTACAG	AAACACGTGGCAAACATTCCCCACCTTGTTGGGCCGGAAGCGCATCTACAGGTTTAAGAGCTAAGCTGGAGGATTCGGTCAGTTCACT
SLC35E1_+_16683290.23-P1P2	SLC35E1	P1P2	GGGCGCGGAGGGATGACGCG	AAACACGTGGCAAACATTCCCCACCTTGTTGGGGCGCGGAGGGATGACGCGGTTTAAGAGCTAAGCTGGAGGATTCGGTCAGTTCACT
SLC35E1_-_16683482.23-P1P2	SLC35E1	P1P2	GAGCCGGAGCTCGAACGGGA	AAACACGTGGCAAACATTCCCCACCTTGTTGGAGCCGGAGCTCGAACGGGAGTTTAAGAGCTAAGCTGGAGGATTCGGTCAGTTCACT
SLC35E1_-_16683478.23-P1P2	SLC35E1	P1P2	GCGGGAGCCGGAGCTCGAAC	AAACACGTGGCAAACATTCCCCACCTTGTTGGCGGGAGCCGGAGCTCGAACGTTTAAGAGCTAAGCTGGAGGATTCGGTCAGTTCACT
SLC35E1_-_16683373.23-P1P2	SLC35E1	P1P2	GTCCACTGTAGATGCGCTTC	AAACACGTGGCAAACATTCCCCACCTTGTTGGTCCACTGTAGATGCGCTTCGTTTAAGAGCTAAGCTGGAGGATTCGGTCAGTTCACT
SLC35E1_+_16683329.23-P1P2	SLC35E1	P1P2	GTGGGCCTGCACTCGAGACG	AAACACGTGGCAAACATTCCCCACCTTGTTGGTGGGCCTGCACTCGAGACGGTTTAAGAGCTAAGCTGGAGGATTCGGTCAGTTCACT
SLC35E1_+_16683449.23-P1P2	SLC35E1	P1P2	GAGCTCCGGCTCCCGGTCAC	AAACACGTGGCAAACATTCCCCACCTTGTTGGAGCTCCGGCTCCCGGTCACGTTTAAGAGCTAAGCTGGAGGATTCGGTCAGTTCACT
SLC35E1_-_16683446.23-P1P2	SLC35E1	P1P2	GGTGCCACCTGAGACGTGGG	AAACACGTGGCAAACATTCCCCACCTTGTTGGGTGCCACCTGAGACGTGGGGTTTAAGAGCTAAGCTGGAGGATTCGGTCAGTTCACT
SLC35E1_+_16683273.23-P1P2	SLC35E1	P1P2	GCGAGGAGGCAGCGACCAAT	AAACACGTGGCAAACATTCCCCACCTTGTTGGCGAGGAGGCAGCGACCAATGTTTAAGAGCTAAGCTGGAGGATTCGGTCAGTTCACT
SLC35E2_-_1677885.23-P1P2	SLC35E2	P1P2	GGCAGAAGGGGGGGGAACCG	AAACACGTGGCAAACATTCCCCACCTTGTTGGGCAGAAGGGGGGGGAACCGGTTTAAGAGCTAAGCTGGAGGATTCGGTCAGTTCACT
SLC35E2_+_1678031.23-P1P2	SLC35E2	P1P2	GCTAAGTTAAGCCTATTCAG	AAACACGTGGCAAACATTCCCCACCTTGTTGGCTAAGTTAAGCCTATTCAGGTTTAAGAGCTAAGCTGGAGGATTCGGTCAGTTCACT
SLC35E2_-_1678042.23-P1P2	SLC35E2	P1P2	GAATAAGAAATCCACTGAAT	AAACACGTGGCAAACATTCCCCACCTTGTTGGAATAAGAAATCCACTGAATGTTTAAGAGCTAAGCTGGAGGATTCGGTCAGTTCACT
SLC35E2_-_1678012.23-P1P2	SLC35E2	P1P2	GAGGGTTTACTGCCCAGGTT	AAACACGTGGCAAACATTCCCCACCTTGTTGGAGGGTTTACTGCCCAGGTTGTTTAAGAGCTAAGCTGGAGGATTCGGTCAGTTCACT
SLC35E2_+_1678016.23-P1P2	SLC35E2	P1P2	GTCAGTGGATTTCTTATTCC	AAACACGTGGCAAACATTCCCCACCTTGTTGGTCAGTGGATTTCTTATTCCGTTTAAGAGCTAAGCTGGAGGATTCGGTCAGTTCACT
SLC35E2_+_1678003.23-P1P2	SLC35E2	P1P2	GTATTCCTGGAACCCAAACC	AAACACGTGGCAAACATTCCCCACCTTGTTGGTATTCCTGGAACCCAAACCGTTTAAGAGCTAAGCTGGAGGATTCGGTCAGTTCACT
SLC35E2_-_1678020.23-P1P2	SLC35E2	P1P2	GCTGCCCAGGTTTGGGTTCC	AAACACGTGGCAAACATTCCCCACCTTGTTGGCTGCCCAGGTTTGGGTTCCGTTTAAGAGCTAAGCTGGAGGATTCGGTCAGTTCACT
SLC35E2_+_1677665.23-P1P2	SLC35E2	P1P2	GCCACCAGGCGGCCGCGGAG	AAACACGTGGCAAACATTCCCCACCTTGTTGGCCACCAGGCGGCCGCGGAGGTTTAAGAGCTAAGCTGGAGGATTCGGTCAGTTCACT
SLC35E2_+_1677493.23-P1P2	SLC35E2	P1P2	GTGGAGTAGAACGGCTCGGG	AAACACGTGGCAAACATTCCCCACCTTGTTGGTGGAGTAGAACGGCTCGGGGTTTAAGAGCTAAGCTGGAGGATTCGGTCAGTTCACT
SLC35E2_+_1677496.23-P1P2	SLC35E2	P1P2	GGCCTGGAGTAGAACGGCTC	AAACACGTGGCAAACATTCCCCACCTTGTTGGGCCTGGAGTAGAACGGCTCGTTTAAGAGCTAAGCTGGAGGATTCGGTCAGTTCACT
SLC35E2B_+_1624280.23-P1P2	SLC35E2B	P1P2	GGCCCGAGCAGAACCAACGG	AAACACGTGGCAAACATTCCCCACCTTGTTGGGCCCGAGCAGAACCAACGGGTTTAAGAGCTAAGCTGGAGGATTCGGTCAGTTCACT
SLC35E2B_+_1624637.23-P1P2	SLC35E2B	P1P2	GAGCCCGGGCGGAACCGCCC	AAACACGTGGCAAACATTCCCCACCTTGTTGGAGCCCGGGCGGAACCGCCCGTTTAAGAGCTAAGCTGGAGGATTCGGTCAGTTCACT
SLC35E2B_-_1624655.23-P1P2	SLC35E2B	P1P2	GCCGCCCGGGCGGTTCCGCC	AAACACGTGGCAAACATTCCCCACCTTGTTGGCCGCCCGGGCGGTTCCGCCGTTTAAGAGCTAAGCTGGAGGATTCGGTCAGTTCACT
SLC35E2B_-_1624605.23-P1P2	SLC35E2B	P1P2	GGGCAGAAGGGGGGGGACCG	AAACACGTGGCAAACATTCCCCACCTTGTTGGGGCAGAAGGGGGGGGACCGGTTTAAGAGCTAAGCTGGAGGATTCGGTCAGTTCACT
SLC35E2B_+_1624765.23-P1P2	SLC35E2B	P1P2	GCTAAGTTAAGCCTATTCAG	AAACACGTGGCAAACATTCCCCACCTTGTTGGCTAAGTTAAGCCTATTCAGGTTTAAGAGCTAAGCTGGAGGATTCGGTCAGTTCACT
SLC35E2B_-_1624776.23-P1P2	SLC35E2B	P1P2	GAATAAGAAATCCACTGAAT	AAACACGTGGCAAACATTCCCCACCTTGTTGGAATAAGAAATCCACTGAATGTTTAAGAGCTAAGCTGGAGGATTCGGTCAGTTCACT
SLC35E2B_-_1624746.23-P1P2	SLC35E2B	P1P2	GAGGGTTTACTGCCCAGGTT	AAACACGTGGCAAACATTCCCCACCTTGTTGGAGGGTTTACTGCCCAGGTTGTTTAAGAGCTAAGCTGGAGGATTCGGTCAGTTCACT
SLC35E2B_+_1624737.23-P1P2	SLC35E2B	P1P2	GTATTCCTGGAACCCAAACC	AAACACGTGGCAAACATTCCCCACCTTGTTGGTATTCCTGGAACCCAAACCGTTTAAGAGCTAAGCTGGAGGATTCGGTCAGTTCACT
SLC35E2B_-_1624754.23-P1P2	SLC35E2B	P1P2	GCTGCCCAGGTTTGGGTTCC	AAACACGTGGCAAACATTCCCCACCTTGTTGGCTGCCCAGGTTTGGGTTCCGTTTAAGAGCTAAGCTGGAGGATTCGGTCAGTTCACT
SLC35E2B_+_1624750.23-P1P2	SLC35E2B	P1P2	GTCAGTGGATTTCTTATTCC	AAACACGTGGCAAACATTCCCCACCTTGTTGGTCAGTGGATTTCTTATTCCGTTTAAGAGCTAAGCTGGAGGATTCGGTCAGTTCACT
SLC35E3_-_69139785.23-P1P2	SLC35E3	P1P2	GAGGCGTTAGGTGACCAAGG	AAACACGTGGCAAACATTCCCCACCTTGTTGGAGGCGTTAGGTGACCAAGGGTTTAAGAGCTAAGCTGGAGGATTCGGTCAGTTCACT
SLC35E3_+_69139808.23-P1P2	SLC35E3	P1P2	GCGCGCGACGCTTGCGTCTT	AAACACGTGGCAAACATTCCCCACCTTGTTGGCGCGCGACGCTTGCGTCTTGTTTAAGAGCTAAGCTGGAGGATTCGGTCAGTTCACT
SLC35E3_+_69139846.23-P1P2	SLC35E3	P1P2	GAACGGCCGCTACCCTGCGC	AAACACGTGGCAAACATTCCCCACCTTGTTGGAACGGCCGCTACCCTGCGCGTTTAAGAGCTAAGCTGGAGGATTCGGTCAGTTCACT
SLC35E3_-_69139790.23-P1P2	SLC35E3	P1P2	GTTAGGTGACCAAGGGGGTC	AAACACGTGGCAAACATTCCCCACCTTGTTGGTTAGGTGACCAAGGGGGTCGTTTAAGAGCTAAGCTGGAGGATTCGGTCAGTTCACT
SLC35E3_+_69139678.23-P1P2	SLC35E3	P1P2	GTTGCTAGACAACTTCTCTC	AAACACGTGGCAAACATTCCCCACCTTGTTGGTTGCTAGACAACTTCTCTCGTTTAAGAGCTAAGCTGGAGGATTCGGTCAGTTCACT
SLC35E3_+_69139777.23-P1P2	SLC35E3	P1P2	GTCTGGGTCCCCGACCCCCT	AAACACGTGGCAAACATTCCCCACCTTGTTGGTCTGGGTCCCCGACCCCCTGTTTAAGAGCTAAGCTGGAGGATTCGGTCAGTTCACT
SLC35E3_+_69139901.23-P1P2	SLC35E3	P1P2	GGCCCGCAGCCACGTGACTC	AAACACGTGGCAAACATTCCCCACCTTGTTGGGCCCGCAGCCACGTGACTCGTTTAAGAGCTAAGCTGGAGGATTCGGTCAGTTCACT
SLC35E3_-_69139752.23-P1P2	SLC35E3	P1P2	GCAAGAAAGGGGTCCTAGAT	AAACACGTGGCAAACATTCCCCACCTTGTTGGCAAGAAAGGGGTCCTAGATGTTTAAGAGCTAAGCTGGAGGATTCGGTCAGTTCACT
SLC35E3_-_69139836.23-P1P2	SLC35E3	P1P2	GCGCAAGCGTCGCGCGCCCA	AAACACGTGGCAAACATTCCCCACCTTGTTGGCGCAAGCGTCGCGCGCCCAGTTTAAGAGCTAAGCTGGAGGATTCGGTCAGTTCACT
SLC35E3_-_69139773.23-P1P2	SLC35E3	P1P2	GGTCCAGTCAGGTAGGCGTT	AAACACGTGGCAAACATTCCCCACCTTGTTGGGTCCAGTCAGGTAGGCGTTGTTTAAGAGCTAAGCTGGAGGATTCGGTCAGTTCACT
SLC35E4_-_31031524.23-P1P2	SLC35E4	P1P2	GCAGATGCGCAGGCCCCGGG	AAACACGTGGCAAACATTCCCCACCTTGTTGGCAGATGCGCAGGCCCCGGGGTTTAAGAGCTAAGCTGGAGGATTCGGTCAGTTCACT
SLC35E4_-_31031468.23-P1P2	SLC35E4	P1P2	GCCCCCCTGGCGGCGAAGAG	AAACACGTGGCAAACATTCCCCACCTTGTTGGCCCCCCTGGCGGCGAAGAGGTTTAAGAGCTAAGCTGGAGGATTCGGTCAGTTCACT
SLC35E4_-_31031615.23-P1P2	SLC35E4	P1P2	GCAAGACCGCCCTCCCGGTC	AAACACGTGGCAAACATTCCCCACCTTGTTGGCAAGACCGCCCTCCCGGTCGTTTAAGAGCTAAGCTGGAGGATTCGGTCAGTTCACT
SLC35E4_+_31031659.23-P1P2	SLC35E4	P1P2	GGCTCCCTACACGGAAAATT	AAACACGTGGCAAACATTCCCCACCTTGTTGGGCTCCCTACACGGAAAATTGTTTAAGAGCTAAGCTGGAGGATTCGGTCAGTTCACT
SLC35E4_-_31031493.23-P1P2	SLC35E4	P1P2	GACCACGCCAGCTCGTGGGG	AAACACGTGGCAAACATTCCCCACCTTGTTGGACCACGCCAGCTCGTGGGGGTTTAAGAGCTAAGCTGGAGGATTCGGTCAGTTCACT
SLC35E4_-_31031610.23-P1P2	SLC35E4	P1P2	GCGGGGCAAGACCGCCCTCC	AAACACGTGGCAAACATTCCCCACCTTGTTGGCGGGGCAAGACCGCCCTCCGTTTAAGAGCTAAGCTGGAGGATTCGGTCAGTTCACT
SLC35E4_-_31031621.23-P1P2	SLC35E4	P1P2	GCGCCCTCCCGGTCCGGGGG	AAACACGTGGCAAACATTCCCCACCTTGTTGGCGCCCTCCCGGTCCGGGGGGTTTAAGAGCTAAGCTGGAGGATTCGGTCAGTTCACT
SLC35E4_-_31031587.23-P1P2	SLC35E4	P1P2	GGCTGTGAGCGGGAGGCGTT	AAACACGTGGCAAACATTCCCCACCTTGTTGGGCTGTGAGCGGGAGGCGTTGTTTAAGAGCTAAGCTGGAGGATTCGGTCAGTTCACT
SLC35E4_-_31031559.23-P1P2	SLC35E4	P1P2	GGGGGAAATGCCAGGCCGAT	AAACACGTGGCAAACATTCCCCACCTTGTTGGGGGGAAATGCCAGGCCGATGTTTAAGAGCTAAGCTGGAGGATTCGGTCAGTTCACT
SLC35E4_-_31031539.23-P1P2	SLC35E4	P1P2	GCGGGCGGAGGAGGGCTGAT	AAACACGTGGCAAACATTCCCCACCTTGTTGGCGGGCGGAGGAGGGCTGATGTTTAAGAGCTAAGCTGGAGGATTCGGTCAGTTCACT
SLC35F1_-_118228269.23-P1P2	SLC35F1	P1P2	GCGGGGCAGTAGAGGGTCGG	AAACACGTGGCAAACATTCCCCACCTTGTTGGCGGGGCAGTAGAGGGTCGGGTTTAAGAGCTAAGCTGGAGGATTCGGTCAGTTCACT
SLC35F1_-_118228261.23-P1P2	SLC35F1	P1P2	GTCTGCGGACGGGGCAGTAG	AAACACGTGGCAAACATTCCCCACCTTGTTGGTCTGCGGACGGGGCAGTAGGTTTAAGAGCTAAGCTGGAGGATTCGGTCAGTTCACT
SLC35F1_-_118228162.23-P1P2	SLC35F1	P1P2	GAATCCCCGCCAACTCCACA	AAACACGTGGCAAACATTCCCCACCTTGTTGGAATCCCCGCCAACTCCACAGTTTAAGAGCTAAGCTGGAGGATTCGGTCAGTTCACT
SLC35F1_-_118228266.23-P1P2	SLC35F1	P1P2	GGGACGGGGCAGTAGAGGGT	AAACACGTGGCAAACATTCCCCACCTTGTTGGGGACGGGGCAGTAGAGGGTGTTTAAGAGCTAAGCTGGAGGATTCGGTCAGTTCACT
SLC35F1_-_118228079.23-P1P2	SLC35F1	P1P2	GCCGGGGCCGGCACCTGTCT	AAACACGTGGCAAACATTCCCCACCTTGTTGGCCGGGGCCGGCACCTGTCTGTTTAAGAGCTAAGCTGGAGGATTCGGTCAGTTCACT
SLC35F1_+_118228100.23-P1P2	SLC35F1	P1P2	GCCGCGGAATCCAGCACCAC	AAACACGTGGCAAACATTCCCCACCTTGTTGGCCGCGGAATCCAGCACCACGTTTAAGAGCTAAGCTGGAGGATTCGGTCAGTTCACT
SLC35F1_+_118228401.23-P1P2	SLC35F1	P1P2	GTCACGGAGTGAGAGACCGA	AAACACGTGGCAAACATTCCCCACCTTGTTGGTCACGGAGTGAGAGACCGAGTTTAAGAGCTAAGCTGGAGGATTCGGTCAGTTCACT
SLC35F1_+_118228219.23-P1P2	SLC35F1	P1P2	GAGGCCCACGGTCTAGGTTG	AAACACGTGGCAAACATTCCCCACCTTGTTGGAGGCCCACGGTCTAGGTTGGTTTAAGAGCTAAGCTGGAGGATTCGGTCAGTTCACT
SLC35F1_+_118228094.23-P1P2	SLC35F1	P1P2	GAATCCAGCACCACCGGCCT	AAACACGTGGCAAACATTCCCCACCTTGTTGGAATCCAGCACCACCGGCCTGTTTAAGAGCTAAGCTGGAGGATTCGGTCAGTTCACT
SLC35F1_-_118228305.23-P1P2	SLC35F1	P1P2	GGGCAGCGCCCTCTGGCGAG	AAACACGTGGCAAACATTCCCCACCTTGTTGGGGCAGCGCCCTCTGGCGAGGTTTAAGAGCTAAGCTGGAGGATTCGGTCAGTTCACT
SLC35F2_+_107729639.23-P1P2	SLC35F2	P1P2	GGGTCGCTGAAGGAGCCGAG	AAACACGTGGCAAACATTCCCCACCTTGTTGGGGTCGCTGAAGGAGCCGAGGTTTAAGAGCTAAGCTGGAGGATTCGGTCAGTTCACT
SLC35F2_+_107729659.23-P1P2	SLC35F2	P1P2	GGGGCTTGACAGTTAATGAT	AAACACGTGGCAAACATTCCCCACCTTGTTGGGGGCTTGACAGTTAATGATGTTTAAGAGCTAAGCTGGAGGATTCGGTCAGTTCACT
SLC35F2_+_107729636.23-P1P2	SLC35F2	P1P2	GCGCTGAAGGAGCCGAGCGG	AAACACGTGGCAAACATTCCCCACCTTGTTGGCGCTGAAGGAGCCGAGCGGGTTTAAGAGCTAAGCTGGAGGATTCGGTCAGTTCACT
SLC35F2_+_107729775.23-P1P2	SLC35F2	P1P2	GTGGGTGCCGCTCAACAATA	AAACACGTGGCAAACATTCCCCACCTTGTTGGTGGGTGCCGCTCAACAATAGTTTAAGAGCTAAGCTGGAGGATTCGGTCAGTTCACT
SLC35F2_-_107729591.23-P1P2	SLC35F2	P1P2	GGCCGGCTGGGGCTCCGCTC	AAACACGTGGCAAACATTCCCCACCTTGTTGGGCCGGCTGGGGCTCCGCTCGTTTAAGAGCTAAGCTGGAGGATTCGGTCAGTTCACT
SLC35F2_-_107729570.23-P1P2	SLC35F2	P1P2	GACGGGAGGCGGTGCCTGTG	AAACACGTGGCAAACATTCCCCACCTTGTTGGACGGGAGGCGGTGCCTGTGGTTTAAGAGCTAAGCTGGAGGATTCGGTCAGTTCACT
SLC35F2_-_107729552.23-P1P2	SLC35F2	P1P2	GAGTGCCGGGTCCCGGAAGA	AAACACGTGGCAAACATTCCCCACCTTGTTGGAGTGCCGGGTCCCGGAAGAGTTTAAGAGCTAAGCTGGAGGATTCGGTCAGTTCACT
SLC35F2_-_107729685.23-P1P2	SLC35F2	P1P2	GCATTAACTGTCAAGCCCTA	AAACACGTGGCAAACATTCCCCACCTTGTTGGCATTAACTGTCAAGCCCTAGTTTAAGAGCTAAGCTGGAGGATTCGGTCAGTTCACT
SLC35F2_+_107729627.23-P1P2	SLC35F2	P1P2	GAGCCGAGCGGAGGAGCGAG	AAACACGTGGCAAACATTCCCCACCTTGTTGGAGCCGAGCGGAGGAGCGAGGTTTAAGAGCTAAGCTGGAGGATTCGGTCAGTTCACT
SLC35F2_+_107729562.23-P1P2	SLC35F2	P1P2	GGAGCCCCAGCCGGCCGCAC	AAACACGTGGCAAACATTCCCCACCTTGTTGGGAGCCCCAGCCGGCCGCACGTTTAAGAGCTAAGCTGGAGGATTCGGTCAGTTCACT
SLC35F3_-_234349856.23-P1	SLC35F3	P1	GAGAGGCTGCAGTCAGGACC	AAACACGTGGCAAACATTCCCCACCTTGTTGGAGAGGCTGCAGTCAGGACCGTTTAAGAGCTAAGCTGGAGGATTCGGTCAGTTCACT
SLC35F3_-_234349829.23-P1	SLC35F3	P1	GAAAGGGCTTCTCAGAGAGG	AAACACGTGGCAAACATTCCCCACCTTGTTGGAAAGGGCTTCTCAGAGAGGGTTTAAGAGCTAAGCTGGAGGATTCGGTCAGTTCACT
SLC35F3_-_234349813.23-P1	SLC35F3	P1	GAGGCGCTGGTCCTTTTAAA	AAACACGTGGCAAACATTCCCCACCTTGTTGGAGGCGCTGGTCCTTTTAAAGTTTAAGAGCTAAGCTGGAGGATTCGGTCAGTTCACT
SLC35F3_-_234349935.23-P1	SLC35F3	P1	GAGCAGGTGAGCTGCGGGGT	AAACACGTGGCAAACATTCCCCACCTTGTTGGAGCAGGTGAGCTGCGGGGTGTTTAAGAGCTAAGCTGGAGGATTCGGTCAGTTCACT
SLC35F3_+_234349784.23-P1	SLC35F3	P1	GAAGGACCAGCGCCTGCGGA	AAACACGTGGCAAACATTCCCCACCTTGTTGGAAGGACCAGCGCCTGCGGAGTTTAAGAGCTAAGCTGGAGGATTCGGTCAGTTCACT
SLC35F3_-_234349779.23-P1	SLC35F3	P1	GGCTGAGGCTTAAGTTCTCA	AAACACGTGGCAAACATTCCCCACCTTGTTGGGCTGAGGCTTAAGTTCTCAGTTTAAGAGCTAAGCTGGAGGATTCGGTCAGTTCACT
SLC35F3_-_234349903.23-P1	SLC35F3	P1	GTGCGGGGCTGGGCGTCCCG	AAACACGTGGCAAACATTCCCCACCTTGTTGGTGCGGGGCTGGGCGTCCCGGTTTAAGAGCTAAGCTGGAGGATTCGGTCAGTTCACT
SLC35F3_-_234349800.23-P1	SLC35F3	P1	GGTCTCCCCTCCGCAGGCGC	AAACACGTGGCAAACATTCCCCACCTTGTTGGGTCTCCCCTCCGCAGGCGCGTTTAAGAGCTAAGCTGGAGGATTCGGTCAGTTCACT
SLC35F3_-_234349794.23-P1	SLC35F3	P1	GCTCAGGGTCTCCCCTCCGC	AAACACGTGGCAAACATTCCCCACCTTGTTGGCTCAGGGTCTCCCCTCCGCGTTTAAGAGCTAAGCTGGAGGATTCGGTCAGTTCACT
SLC35F3_-_234349596.23-P1	SLC35F3	P1	GCAAAAAAATAGCTGTCCAC	AAACACGTGGCAAACATTCCCCACCTTGTTGGCAAAAAAATAGCTGTCCACGTTTAAGAGCTAAGCTGGAGGATTCGGTCAGTTCACT
SLC35F3_+_234040396.23-P2	SLC35F3	P2	GGCGCACAGGGGCCAGGCGG	AAACACGTGGCAAACATTCCCCACCTTGTTGGGCGCACAGGGGCCAGGCGGGTTTAAGAGCTAAGCTGGAGGATTCGGTCAGTTCACT
SLC35F3_+_234040309.23-P2	SLC35F3	P2	GGCTCCGCCTGGAAGCCTTG	AAACACGTGGCAAACATTCCCCACCTTGTTGGGCTCCGCCTGGAAGCCTTGGTTTAAGAGCTAAGCTGGAGGATTCGGTCAGTTCACT
SLC35F3_-_234040356.23-P2	SLC35F3	P2	GGCGCGAGGTGCGGGCTCCG	AAACACGTGGCAAACATTCCCCACCTTGTTGGGCGCGAGGTGCGGGCTCCGGTTTAAGAGCTAAGCTGGAGGATTCGGTCAGTTCACT
SLC35F3_-_234040324.23-P2	SLC35F3	P2	GCCGGTGCCCCAAGGCTTCC	AAACACGTGGCAAACATTCCCCACCTTGTTGGCCGGTGCCCCAAGGCTTCCGTTTAAGAGCTAAGCTGGAGGATTCGGTCAGTTCACT
SLC35F3_+_234040417.23-P2	SLC35F3	P2	GGCGGGGAGGCGTCGGGTCG	AAACACGTGGCAAACATTCCCCACCTTGTTGGGCGGGGAGGCGTCGGGTCGGTTTAAGAGCTAAGCTGGAGGATTCGGTCAGTTCACT
SLC35F3_-_234040316.23-P2	SLC35F3	P2	GGAGCGCGTCCGGTGCCCCA	AAACACGTGGCAAACATTCCCCACCTTGTTGGGAGCGCGTCCGGTGCCCCAGTTTAAGAGCTAAGCTGGAGGATTCGGTCAGTTCACT
SLC35F3_-_234040474.23-P2	SLC35F3	P2	GCGAGAGCGCACAGCTGGGA	AAACACGTGGCAAACATTCCCCACCTTGTTGGCGAGAGCGCACAGCTGGGAGTTTAAGAGCTAAGCTGGAGGATTCGGTCAGTTCACT
SLC35F3_-_234040372.23-P2	SLC35F3	P2	GCCGGGGCGGAGCGCACGCC	AAACACGTGGCAAACATTCCCCACCTTGTTGGCCGGGGCGGAGCGCACGCCGTTTAAGAGCTAAGCTGGAGGATTCGGTCAGTTCACT
SLC35F3_+_234040368.23-P2	SLC35F3	P2	GTGCCCACTTCCCGCCTCCC	AAACACGTGGCAAACATTCCCCACCTTGTTGGTGCCCACTTCCCGCCTCCCGTTTAAGAGCTAAGCTGGAGGATTCGGTCAGTTCACT
SLC35F3_-_234040292.23-P2	SLC35F3	P2	GTTGAGTCAAAAGAGAAGGG	AAACACGTGGCAAACATTCCCCACCTTGTTGGTTGAGTCAAAAGAGAAGGGGTTTAAGAGCTAAGCTGGAGGATTCGGTCAGTTCACT
SLC35F4_-_58332992.23-P1P2	SLC35F4	P1P2	GAGAAGGCGACGGTGGCCAG	AAACACGTGGCAAACATTCCCCACCTTGTTGGAGAAGGCGACGGTGGCCAGGTTTAAGAGCTAAGCTGGAGGATTCGGTCAGTTCACT
SLC35F4_-_58333092.23-P1P2	SLC35F4	P1P2	GCGGGGAGAAGACACTTCTG	AAACACGTGGCAAACATTCCCCACCTTGTTGGCGGGGAGAAGACACTTCTGGTTTAAGAGCTAAGCTGGAGGATTCGGTCAGTTCACT
SLC35F4_-_58332985.23-P1P2	SLC35F4	P1P2	GCGAGAGGAGAAGGCGACGG	AAACACGTGGCAAACATTCCCCACCTTGTTGGCGAGAGGAGAAGGCGACGGGTTTAAGAGCTAAGCTGGAGGATTCGGTCAGTTCACT
SLC35F4_-_58332959.23-P1P2	SLC35F4	P1P2	GGAAAGGGATGTTTGGTCAG	AAACACGTGGCAAACATTCCCCACCTTGTTGGGAAAGGGATGTTTGGTCAGGTTTAAGAGCTAAGCTGGAGGATTCGGTCAGTTCACT
SLC35F4_-_58332943.23-P1P2	SLC35F4	P1P2	GCCCAACCCCACCTGATGAA	AAACACGTGGCAAACATTCCCCACCTTGTTGGCCCAACCCCACCTGATGAAGTTTAAGAGCTAAGCTGGAGGATTCGGTCAGTTCACT
SLC35F4_-_58332982.23-P1P2	SLC35F4	P1P2	GGCGCGAGAGGAGAAGGCGA	AAACACGTGGCAAACATTCCCCACCTTGTTGGGCGCGAGAGGAGAAGGCGAGTTTAAGAGCTAAGCTGGAGGATTCGGTCAGTTCACT
SLC35F4_+_58332814.23-P1P2	SLC35F4	P1P2	GGTGGGCGTCGGAGGTGAGG	AAACACGTGGCAAACATTCCCCACCTTGTTGGGTGGGCGTCGGAGGTGAGGGTTTAAGAGCTAAGCTGGAGGATTCGGTCAGTTCACT
SLC35F4_+_58332932.23-P1P2	SLC35F4	P1P2	GACCAAACATCCCTTTCATC	AAACACGTGGCAAACATTCCCCACCTTGTTGGACCAAACATCCCTTTCATCGTTTAAGAGCTAAGCTGGAGGATTCGGTCAGTTCACT
SLC35F4_-_58332747.23-P1P2	SLC35F4	P1P2	GCGGCGGAGCGGCCCCCACT	AAACACGTGGCAAACATTCCCCACCTTGTTGGCGGCGGAGCGGCCCCCACTGTTTAAGAGCTAAGCTGGAGGATTCGGTCAGTTCACT
SLC35F4_+_58333157.23-P1P2	SLC35F4	P1P2	GCAAGGACTGACTAACGCGG	AAACACGTGGCAAACATTCCCCACCTTGTTGGCAAGGACTGACTAACGCGGGTTTAAGAGCTAAGCTGGAGGATTCGGTCAGTTCACT
SLC35F5_-_114514322.23-P1P2	SLC35F5	P1P2	GTGACGTCATAGGGGCGCGA	AAACACGTGGCAAACATTCCCCACCTTGTTGGTGACGTCATAGGGGCGCGAGTTTAAGAGCTAAGCTGGAGGATTCGGTCAGTTCACT
SLC35F5_-_114514369.23-P1P2	SLC35F5	P1P2	GGCGAGGCTTGGCGGAGCTA	AAACACGTGGCAAACATTCCCCACCTTGTTGGGCGAGGCTTGGCGGAGCTAGTTTAAGAGCTAAGCTGGAGGATTCGGTCAGTTCACT
SLC35F5_-_114514353.23-P1P2	SLC35F5	P1P2	GCGCGGTCGCGTATGCAGCG	AAACACGTGGCAAACATTCCCCACCTTGTTGGCGCGGTCGCGTATGCAGCGGTTTAAGAGCTAAGCTGGAGGATTCGGTCAGTTCACT
SLC35F5_-_114514313.23-P1P2	SLC35F5	P1P2	GGCGCGCGGGTGACGTCATA	AAACACGTGGCAAACATTCCCCACCTTGTTGGGCGCGCGGGTGACGTCATAGTTTAAGAGCTAAGCTGGAGGATTCGGTCAGTTCACT
SLC35F5_-_114514403.23-P1P2	SLC35F5	P1P2	GGGCTCTGGTCGCCGAGCGA	AAACACGTGGCAAACATTCCCCACCTTGTTGGGGCTCTGGTCGCCGAGCGAGTTTAAGAGCTAAGCTGGAGGATTCGGTCAGTTCACT
SLC35F5_-_114514300.23-P1P2	SLC35F5	P1P2	GCCCGGAAGCGGTGGCGCGC	AAACACGTGGCAAACATTCCCCACCTTGTTGGCCCGGAAGCGGTGGCGCGCGTTTAAGAGCTAAGCTGGAGGATTCGGTCAGTTCACT
SLC35F5_-_114514383.23-P1P2	SLC35F5	P1P2	GAGCTAGGGGAAGTAATGCG	AAACACGTGGCAAACATTCCCCACCTTGTTGGAGCTAGGGGAAGTAATGCGGTTTAAGAGCTAAGCTGGAGGATTCGGTCAGTTCACT
SLC35F5_-_114514496.23-P1P2	SLC35F5	P1P2	GGAAAGCGAGCGTGGGTGTC	AAACACGTGGCAAACATTCCCCACCTTGTTGGGAAAGCGAGCGTGGGTGTCGTTTAAGAGCTAAGCTGGAGGATTCGGTCAGTTCACT
SLC35F5_-_114514325.23-P1P2	SLC35F5	P1P2	GCGTCATAGGGGCGCGACGG	AAACACGTGGCAAACATTCCCCACCTTGTTGGCGTCATAGGGGCGCGACGGGTTTAAGAGCTAAGCTGGAGGATTCGGTCAGTTCACT
SLC35F5_-_114514410.23-P1P2	SLC35F5	P1P2	GGTCGCCGAGCGAGGGCTCG	AAACACGTGGCAAACATTCCCCACCTTGTTGGGTCGCCGAGCGAGGGCTCGGTTTAAGAGCTAAGCTGGAGGATTCGGTCAGTTCACT
SLC35F6_-_26987064.23-P1P2	SLC35F6	P1P2	GAAAGCGCTCCAGGACGACT	AAACACGTGGCAAACATTCCCCACCTTGTTGGAAAGCGCTCCAGGACGACTGTTTAAGAGCTAAGCTGGAGGATTCGGTCAGTTCACT
SLC35F6_+_26987038.23-P1P2	SLC35F6	P1P2	GTCGTCCTGGAGCGCTTTGG	AAACACGTGGCAAACATTCCCCACCTTGTTGGTCGTCCTGGAGCGCTTTGGGTTTAAGAGCTAAGCTGGAGGATTCGGTCAGTTCACT
SLC35F6_-_26987104.23-P1P2	SLC35F6	P1P2	GGCTCAGGCGCGCTCCCCGG	AAACACGTGGCAAACATTCCCCACCTTGTTGGGCTCAGGCGCGCTCCCCGGGTTTAAGAGCTAAGCTGGAGGATTCGGTCAGTTCACT
SLC35F6_+_26987051.23-P1P2	SLC35F6	P1P2	GGCGCTCTGCCGAGTCGTCC	AAACACGTGGCAAACATTCCCCACCTTGTTGGGCGCTCTGCCGAGTCGTCCGTTTAAGAGCTAAGCTGGAGGATTCGGTCAGTTCACT
SLC35F6_-_26987055.23-P1P2	SLC35F6	P1P2	GGTGGCCACCAAAGCGCTCC	AAACACGTGGCAAACATTCCCCACCTTGTTGGGTGGCCACCAAAGCGCTCCGTTTAAGAGCTAAGCTGGAGGATTCGGTCAGTTCACT
SLC35F6_-_26987167.23-P1P2	SLC35F6	P1P2	GCGCTCGCGCAGGAGACCCC	AAACACGTGGCAAACATTCCCCACCTTGTTGGCGCTCGCGCAGGAGACCCCGTTTAAGAGCTAAGCTGGAGGATTCGGTCAGTTCACT
SLC35F6_+_26987162.23-P1P2	SLC35F6	P1P2	GGCGCCGGGCCCCGTCACCC	AAACACGTGGCAAACATTCCCCACCTTGTTGGGCGCCGGGCCCCGTCACCCGTTTAAGAGCTAAGCTGGAGGATTCGGTCAGTTCACT
SLC35F6_-_26987026.23-P1P2	SLC35F6	P1P2	GCCTGGGCCGTGATTTGCCA	AAACACGTGGCAAACATTCCCCACCTTGTTGGCCTGGGCCGTGATTTGCCAGTTTAAGAGCTAAGCTGGAGGATTCGGTCAGTTCACT
SLC35F6_+_26987021.23-P1P2	SLC35F6	P1P2	GGGTGGCCACGCCGTGGCCC	AAACACGTGGCAAACATTCCCCACCTTGTTGGGGTGGCCACGCCGTGGCCCGTTTAAGAGCTAAGCTGGAGGATTCGGTCAGTTCACT
SLC35F6_-_26987101.23-P1P2	SLC35F6	P1P2	GGTGGCTCAGGCGCGCTCCC	AAACACGTGGCAAACATTCCCCACCTTGTTGGGTGGCTCAGGCGCGCTCCCGTTTAAGAGCTAAGCTGGAGGATTCGGTCAGTTCACT
SLC35G1_-_95653667.23-P1P2	SLC35G1	P1P2	GGACGCGCGCGGTCTCCTTG	AAACACGTGGCAAACATTCCCCACCTTGTTGGGACGCGCGCGGTCTCCTTGGTTTAAGAGCTAAGCTGGAGGATTCGGTCAGTTCACT
SLC35G1_+_95653571.23-P1P2	SLC35G1	P1P2	GGTGCCCACAGCTGGCTCTA	AAACACGTGGCAAACATTCCCCACCTTGTTGGGTGCCCACAGCTGGCTCTAGTTTAAGAGCTAAGCTGGAGGATTCGGTCAGTTCACT
SLC35G1_+_95653598.23-P1P2	SLC35G1	P1P2	GACCCGCTGCCTCCCTGGTC	AAACACGTGGCAAACATTCCCCACCTTGTTGGACCCGCTGCCTCCCTGGTCGTTTAAGAGCTAAGCTGGAGGATTCGGTCAGTTCACT
SLC35G1_-_95653608.23-P1P2	SLC35G1	P1P2	GGGGCACCACAGCCCGACCA	AAACACGTGGCAAACATTCCCCACCTTGTTGGGGGCACCACAGCCCGACCAGTTTAAGAGCTAAGCTGGAGGATTCGGTCAGTTCACT
SLC35G1_+_95653713.23-P1P2	SLC35G1	P1P2	GTGGGCTGCCGCTCTTCCGG	AAACACGTGGCAAACATTCCCCACCTTGTTGGTGGGCTGCCGCTCTTCCGGGTTTAAGAGCTAAGCTGGAGGATTCGGTCAGTTCACT
SLC35G1_-_95653459.23-P1P2	SLC35G1	P1P2	GCCCCCGGGCGCCAGGGCTT	AAACACGTGGCAAACATTCCCCACCTTGTTGGCCCCCGGGCGCCAGGGCTTGTTTAAGAGCTAAGCTGGAGGATTCGGTCAGTTCACT
SLC35G1_+_95653623.23-P1P2	SLC35G1	P1P2	GTCCGCTGGCCTCTTAACCT	AAACACGTGGCAAACATTCCCCACCTTGTTGGTCCGCTGGCCTCTTAACCTGTTTAAGAGCTAAGCTGGAGGATTCGGTCAGTTCACT
SLC35G1_+_95653603.23-P1P2	SLC35G1	P1P2	GGGGAGACCCGCTGCCTCCC	AAACACGTGGCAAACATTCCCCACCTTGTTGGGGGAGACCCGCTGCCTCCCGTTTAAGAGCTAAGCTGGAGGATTCGGTCAGTTCACT
SLC35G1_-_95653589.23-P1P2	SLC35G1	P1P2	GACGCCTTAGAGCCAGCTGT	AAACACGTGGCAAACATTCCCCACCTTGTTGGACGCCTTAGAGCCAGCTGTGTTTAAGAGCTAAGCTGGAGGATTCGGTCAGTTCACT
SLC35G1_+_95653471.23-P1P2	SLC35G1	P1P2	GTGTCATGGCACAGACAAGG	AAACACGTGGCAAACATTCCCCACCTTGTTGGTGTCATGGCACAGACAAGGGTTTAAGAGCTAAGCTGGAGGATTCGGTCAGTTCACT
SLC35G2_-_136537787.23-P1P2	SLC35G2	P1P2	GTAAGCTAGAGGGGCCCGGG	AAACACGTGGCAAACATTCCCCACCTTGTTGGTAAGCTAGAGGGGCCCGGGGTTTAAGAGCTAAGCTGGAGGATTCGGTCAGTTCACT
SLC35G2_-_136537776.23-P1P2	SLC35G2	P1P2	GCTCCAAGGGCGTAAGCTAG	AAACACGTGGCAAACATTCCCCACCTTGTTGGCTCCAAGGGCGTAAGCTAGGTTTAAGAGCTAAGCTGGAGGATTCGGTCAGTTCACT
SLC35G2_-_136537897.23-P1P2	SLC35G2	P1P2	GCCGGCGCCAGTCAGGTTGT	AAACACGTGGCAAACATTCCCCACCTTGTTGGCCGGCGCCAGTCAGGTTGTGTTTAAGAGCTAAGCTGGAGGATTCGGTCAGTTCACT
SLC35G2_+_136537385.23-P1P2	SLC35G2	P1P2	GGGACAGGCAAGAAAGGGTA	AAACACGTGGCAAACATTCCCCACCTTGTTGGGGACAGGCAAGAAAGGGTAGTTTAAGAGCTAAGCTGGAGGATTCGGTCAGTTCACT
SLC35G2_-_136537573.23-P1P2	SLC35G2	P1P2	GAAAATGGCGGGTGGACTCG	AAACACGTGGCAAACATTCCCCACCTTGTTGGAAAATGGCGGGTGGACTCGGTTTAAGAGCTAAGCTGGAGGATTCGGTCAGTTCACT
SLC35G2_-_136537801.23-P1P2	SLC35G2	P1P2	GCCGGGCGGGCGCTTTCCCG	AAACACGTGGCAAACATTCCCCACCTTGTTGGCCGGGCGGGCGCTTTCCCGGTTTAAGAGCTAAGCTGGAGGATTCGGTCAGTTCACT
SLC35G2_+_136537808.23-P1P2	SLC35G2	P1P2	GACTTCCTCTACCCGCGAGG	AAACACGTGGCAAACATTCCCCACCTTGTTGGACTTCCTCTACCCGCGAGGGTTTAAGAGCTAAGCTGGAGGATTCGGTCAGTTCACT
SLC35G2_-_136537784.23-P1P2	SLC35G2	P1P2	GGCGTAAGCTAGAGGGGCCC	AAACACGTGGCAAACATTCCCCACCTTGTTGGGCGTAAGCTAGAGGGGCCCGTTTAAGAGCTAAGCTGGAGGATTCGGTCAGTTCACT
SLC35G2_+_136537803.23-P1P2	SLC35G2	P1P2	GCTCTACCCGCGAGGTGGGA	AAACACGTGGCAAACATTCCCCACCTTGTTGGCTCTACCCGCGAGGTGGGAGTTTAAGAGCTAAGCTGGAGGATTCGGTCAGTTCACT
SLC35G2_+_136537757.23-P1P2	SLC35G2	P1P2	GCCCCTCTAGCTTACGCCCT	AAACACGTGGCAAACATTCCCCACCTTGTTGGCCCCTCTAGCTTACGCCCTGTTTAAGAGCTAAGCTGGAGGATTCGGTCAGTTCACT
SLC36A1_+_150826993.23-P1	SLC36A1	P1	GGGCGCTGGGGACTGCGAAT	AAACACGTGGCAAACATTCCCCACCTTGTTGGGGCGCTGGGGACTGCGAATGTTTAAGAGCTAAGCTGGAGGATTCGGTCAGTTCACT
SLC36A1_+_150826968.23-P1	SLC36A1	P1	GTGAACAGGGCATTGATCTT	AAACACGTGGCAAACATTCCCCACCTTGTTGGTGAACAGGGCATTGATCTTGTTTAAGAGCTAAGCTGGAGGATTCGGTCAGTTCACT
SLC36A1_+_150827013.23-P1	SLC36A1	P1	GCTGGAAGGACTATGTTCCT	AAACACGTGGCAAACATTCCCCACCTTGTTGGCTGGAAGGACTATGTTCCTGTTTAAGAGCTAAGCTGGAGGATTCGGTCAGTTCACT
SLC36A1_-_150827117.23-P1	SLC36A1	P1	GAAAAGGCGCGGCCGCTCAA	AAACACGTGGCAAACATTCCCCACCTTGTTGGAAAAGGCGCGGCCGCTCAAGTTTAAGAGCTAAGCTGGAGGATTCGGTCAGTTCACT
SLC36A1_-_150827061.23-P1	SLC36A1	P1	GGCAGTAATAGGTCGCCAGG	AAACACGTGGCAAACATTCCCCACCTTGTTGGGCAGTAATAGGTCGCCAGGGTTTAAGAGCTAAGCTGGAGGATTCGGTCAGTTCACT
SLC36A1_+_150827027.23-P1	SLC36A1	P1	GTATTACTGCCACTGCTGGA	AAACACGTGGCAAACATTCCCCACCTTGTTGGTATTACTGCCACTGCTGGAGTTTAAGAGCTAAGCTGGAGGATTCGGTCAGTTCACT
SLC36A1_+_150826981.23-P1	SLC36A1	P1	GTGCGAATAGGAACTGAACA	AAACACGTGGCAAACATTCCCCACCTTGTTGGTGCGAATAGGAACTGAACAGTTTAAGAGCTAAGCTGGAGGATTCGGTCAGTTCACT
SLC36A1_+_150827005.23-P1	SLC36A1	P1	GACTATGTTCCTGGGCGCTG	AAACACGTGGCAAACATTCCCCACCTTGTTGGACTATGTTCCTGGGCGCTGGTTTAAGAGCTAAGCTGGAGGATTCGGTCAGTTCACT
SLC36A1_+_150826923.23-P1	SLC36A1	P1	GAGCACTGTCCCTTGAGTTG	AAACACGTGGCAAACATTCCCCACCTTGTTGGAGCACTGTCCCTTGAGTTGGTTTAAGAGCTAAGCTGGAGGATTCGGTCAGTTCACT
SLC36A1_-_150826936.23-P1	SLC36A1	P1	GTCACAAACCCACAACTCAA	AAACACGTGGCAAACATTCCCCACCTTGTTGGTCACAAACCCACAACTCAAGTTTAAGAGCTAAGCTGGAGGATTCGGTCAGTTCACT
SLC36A1_+_150838044.23-P2	SLC36A1	P2	GCAGAAGTGAGGCACTGCTT	AAACACGTGGCAAACATTCCCCACCTTGTTGGCAGAAGTGAGGCACTGCTTGTTTAAGAGCTAAGCTGGAGGATTCGGTCAGTTCACT
SLC36A1_+_150838055.23-P2	SLC36A1	P2	GGCTAGACAAGGCAGAAGTG	AAACACGTGGCAAACATTCCCCACCTTGTTGGGCTAGACAAGGCAGAAGTGGTTTAAGAGCTAAGCTGGAGGATTCGGTCAGTTCACT
SLC36A1_-_150837996.23-P2	SLC36A1	P2	GAATCCTGACCTAAGGAATA	AAACACGTGGCAAACATTCCCCACCTTGTTGGAATCCTGACCTAAGGAATAGTTTAAGAGCTAAGCTGGAGGATTCGGTCAGTTCACT
SLC36A1_-_150838086.23-P2	SLC36A1	P2	GGCCTTGTCTAGCTGTACTC	AAACACGTGGCAAACATTCCCCACCTTGTTGGGCCTTGTCTAGCTGTACTCGTTTAAGAGCTAAGCTGGAGGATTCGGTCAGTTCACT
SLC36A1_+_150838163.23-P2	SLC36A1	P2	GGTGCAAAGTACACAGAGGC	AAACACGTGGCAAACATTCCCCACCTTGTTGGGTGCAAAGTACACAGAGGCGTTTAAGAGCTAAGCTGGAGGATTCGGTCAGTTCACT
SLC36A1_-_150838129.23-P2	SLC36A1	P2	GGTAGCACCACGTATACCAA	AAACACGTGGCAAACATTCCCCACCTTGTTGGGTAGCACCACGTATACCAAGTTTAAGAGCTAAGCTGGAGGATTCGGTCAGTTCACT
SLC36A1_+_150837983.23-P2	SLC36A1	P2	GTCCGCATTCCCTATTCCTT	AAACACGTGGCAAACATTCCCCACCTTGTTGGTCCGCATTCCCTATTCCTTGTTTAAGAGCTAAGCTGGAGGATTCGGTCAGTTCACT
SLC36A1_+_150838167.23-P2	SLC36A1	P2	GAAAAGTGCAAAGTACACAG	AAACACGTGGCAAACATTCCCCACCTTGTTGGAAAAGTGCAAAGTACACAGGTTTAAGAGCTAAGCTGGAGGATTCGGTCAGTTCACT
SLC36A1_+_150838035.23-P2	SLC36A1	P2	GGGCACTGCTTGGGAGGAGT	AAACACGTGGCAAACATTCCCCACCTTGTTGGGGCACTGCTTGGGAGGAGTGTTTAAGAGCTAAGCTGGAGGATTCGGTCAGTTCACT
SLC36A1_+_150837795.23-P2	SLC36A1	P2	GTATATATGTACAAGCTCTT	AAACACGTGGCAAACATTCCCCACCTTGTTGGTATATATGTACAAGCTCTTGTTTAAGAGCTAAGCTGGAGGATTCGGTCAGTTCACT
SLC36A2_-_150727225.23-P1P2	SLC36A2	P1P2	GCCAGTGGACGAGGACTCCT	AAACACGTGGCAAACATTCCCCACCTTGTTGGCCAGTGGACGAGGACTCCTGTTTAAGAGCTAAGCTGGAGGATTCGGTCAGTTCACT
SLC36A2_-_150727278.23-P1P2	SLC36A2	P1P2	GAGGCATCACCCATTCGTAT	AAACACGTGGCAAACATTCCCCACCTTGTTGGAGGCATCACCCATTCGTATGTTTAAGAGCTAAGCTGGAGGATTCGGTCAGTTCACT
SLC36A2_+_150727266.23-P1P2	SLC36A2	P1P2	GTAAGTAATACCAATACGAA	AAACACGTGGCAAACATTCCCCACCTTGTTGGTAAGTAATACCAATACGAAGTTTAAGAGCTAAGCTGGAGGATTCGGTCAGTTCACT
SLC36A2_-_150727159.23-P1P2	SLC36A2	P1P2	GCTCTGGCCAAGCTGGAACG	AAACACGTGGCAAACATTCCCCACCTTGTTGGCTCTGGCCAAGCTGGAACGGTTTAAGAGCTAAGCTGGAGGATTCGGTCAGTTCACT
SLC36A2_-_150727143.23-P1P2	SLC36A2	P1P2	GTGTGTGCCCGGGCTGGCTC	AAACACGTGGCAAACATTCCCCACCTTGTTGGTGTGTGCCCGGGCTGGCTCGTTTAAGAGCTAAGCTGGAGGATTCGGTCAGTTCACT
SLC36A2_+_150727632.23-P1P2	SLC36A2	P1P2	GAGAATGGGGTGCTGCAAGA	AAACACGTGGCAAACATTCCCCACCTTGTTGGAGAATGGGGTGCTGCAAGAGTTTAAGAGCTAAGCTGGAGGATTCGGTCAGTTCACT
SLC36A2_-_150727137.23-P1P2	SLC36A2	P1P2	GCAGTGGTGTGTGCCCGGGC	AAACACGTGGCAAACATTCCCCACCTTGTTGGCAGTGGTGTGTGCCCGGGCGTTTAAGAGCTAAGCTGGAGGATTCGGTCAGTTCACT
SLC36A2_-_150727512.23-P1P2	SLC36A2	P1P2	GAACCTAGCCCAATTTGTCA	AAACACGTGGCAAACATTCCCCACCTTGTTGGAACCTAGCCCAATTTGTCAGTTTAAGAGCTAAGCTGGAGGATTCGGTCAGTTCACT
SLC36A2_-_150727152.23-P1P2	SLC36A2	P1P2	GGGGCTGGCTCTGGCCAAGC	AAACACGTGGCAAACATTCCCCACCTTGTTGGGGGCTGGCTCTGGCCAAGCGTTTAAGAGCTAAGCTGGAGGATTCGGTCAGTTCACT
SLC36A2_+_150727594.23-P1P2	SLC36A2	P1P2	GCTGTGGAGCCAGTGAGACA	AAACACGTGGCAAACATTCCCCACCTTGTTGGCTGTGGAGCCAGTGAGACAGTTTAAGAGCTAAGCTGGAGGATTCGGTCAGTTCACT
SLC36A3_-_150683486.23-P1P2	SLC36A3	P1P2	GGGGTGAAGAGTGGCTTGTA	AAACACGTGGCAAACATTCCCCACCTTGTTGGGGGTGAAGAGTGGCTTGTAGTTTAAGAGCTAAGCTGGAGGATTCGGTCAGTTCACT
SLC36A3_-_150683551.23-P1P2	SLC36A3	P1P2	GGTATGGCCTGCCAGTGATT	AAACACGTGGCAAACATTCCCCACCTTGTTGGGTATGGCCTGCCAGTGATTGTTTAAGAGCTAAGCTGGAGGATTCGGTCAGTTCACT
SLC36A3_-_150683525.23-P1P2	SLC36A3	P1P2	GCTGCTCAGAATTTCTATAC	AAACACGTGGCAAACATTCCCCACCTTGTTGGCTGCTCAGAATTTCTATACGTTTAAGAGCTAAGCTGGAGGATTCGGTCAGTTCACT
SLC36A3_-_150683656.23-P1P2	SLC36A3	P1P2	GCCATGCTGGGAATATATTA	AAACACGTGGCAAACATTCCCCACCTTGTTGGCCATGCTGGGAATATATTAGTTTAAGAGCTAAGCTGGAGGATTCGGTCAGTTCACT
SLC36A3_-_150683810.23-P1P2	SLC36A3	P1P2	GGTAATGGAGAGTTTCAGCT	AAACACGTGGCAAACATTCCCCACCTTGTTGGGTAATGGAGAGTTTCAGCTGTTTAAGAGCTAAGCTGGAGGATTCGGTCAGTTCACT
SLC36A3_+_150683408.23-P1P2	SLC36A3	P1P2	GTGGGCCACATCTGCATCCC	AAACACGTGGCAAACATTCCCCACCTTGTTGGTGGGCCACATCTGCATCCCGTTTAAGAGCTAAGCTGGAGGATTCGGTCAGTTCACT
SLC36A3_+_150683426.23-P1P2	SLC36A3	P1P2	GAGCTGGATTATGTTCTGTT	AAACACGTGGCAAACATTCCCCACCTTGTTGGAGCTGGATTATGTTCTGTTGTTTAAGAGCTAAGCTGGAGGATTCGGTCAGTTCACT
SLC36A3_+_150683540.23-P1P2	SLC36A3	P1P2	GGCACTCCCTTCCAAATCAC	AAACACGTGGCAAACATTCCCCACCTTGTTGGGCACTCCCTTCCAAATCACGTTTAAGAGCTAAGCTGGAGGATTCGGTCAGTTCACT
SLC36A3_+_150683383.23-P1P2	SLC36A3	P1P2	GCTGCTGCAGCTCATTGGCT	AAACACGTGGCAAACATTCCCCACCTTGTTGGCTGCTGCAGCTCATTGGCTGTTTAAGAGCTAAGCTGGAGGATTCGGTCAGTTCACT
SLC36A3_-_150683816.23-P1P2	SLC36A3	P1P2	GGAGAGTTTCAGCTAGGGGG	AAACACGTGGCAAACATTCCCCACCTTGTTGGGAGAGTTTCAGCTAGGGGGGTTTAAGAGCTAAGCTGGAGGATTCGGTCAGTTCACT
SLC36A4_-_92931264.23-P1P2	SLC36A4	P1P2	GGTAACCCGAGAGGAGGGTT	AAACACGTGGCAAACATTCCCCACCTTGTTGGGTAACCCGAGAGGAGGGTTGTTTAAGAGCTAAGCTGGAGGATTCGGTCAGTTCACT
SLC36A4_-_92931255.23-P1P2	SLC36A4	P1P2	GCCGGGTTGGGTAACCCGAG	AAACACGTGGCAAACATTCCCCACCTTGTTGGCCGGGTTGGGTAACCCGAGGTTTAAGAGCTAAGCTGGAGGATTCGGTCAGTTCACT
SLC36A4_-_92931243.23-P1P2	SLC36A4	P1P2	GACTGCTGCGAGGCCGGGTT	AAACACGTGGCAAACATTCCCCACCTTGTTGGACTGCTGCGAGGCCGGGTTGTTTAAGAGCTAAGCTGGAGGATTCGGTCAGTTCACT
SLC36A4_+_92931302.23-P1P2	SLC36A4	P1P2	GGAGCTATGGGCCCGGGTCT	AAACACGTGGCAAACATTCCCCACCTTGTTGGGAGCTATGGGCCCGGGTCTGTTTAAGAGCTAAGCTGGAGGATTCGGTCAGTTCACT
SLC36A4_+_92931215.23-P1P2	SLC36A4	P1P2	GCGGCCTCGCAGCAGTCCTC	AAACACGTGGCAAACATTCCCCACCTTGTTGGCGGCCTCGCAGCAGTCCTCGTTTAAGAGCTAAGCTGGAGGATTCGGTCAGTTCACT
SLC36A4_-_92931287.23-P1P2	SLC36A4	P1P2	GAACCTGAGATCAGCGAGGG	AAACACGTGGCAAACATTCCCCACCTTGTTGGAACCTGAGATCAGCGAGGGGTTTAAGAGCTAAGCTGGAGGATTCGGTCAGTTCACT
SLC36A4_-_92931201.23-P1P2	SLC36A4	P1P2	GGGGCACCGCCGGCGAGGGG	AAACACGTGGCAAACATTCCCCACCTTGTTGGGGGCACCGCCGGCGAGGGGGTTTAAGAGCTAAGCTGGAGGATTCGGTCAGTTCACT
SLC36A4_-_92931197.23-P1P2	SLC36A4	P1P2	GCGGCGGGCACCGCCGGCGA	AAACACGTGGCAAACATTCCCCACCTTGTTGGCGGCGGGCACCGCCGGCGAGTTTAAGAGCTAAGCTGGAGGATTCGGTCAGTTCACT
SLC36A4_-_92931258.23-P1P2	SLC36A4	P1P2	GGGTTGGGTAACCCGAGAGG	AAACACGTGGCAAACATTCCCCACCTTGTTGGGGTTGGGTAACCCGAGAGGGTTTAAGAGCTAAGCTGGAGGATTCGGTCAGTTCACT
SLC36A4_+_92931247.23-P1P2	SLC36A4	P1P2	GGTTACCCAACCCTCCTCTC	AAACACGTGGCAAACATTCCCCACCTTGTTGGGTTACCCAACCCTCCTCTCGTTTAAGAGCTAAGCTGGAGGATTCGGTCAGTTCACT
SLC37A1_-_43933751.23-P1P2	SLC37A1	P1P2	GAAGGCGCGGGCCATGACCC	AAACACGTGGCAAACATTCCCCACCTTGTTGGAAGGCGCGGGCCATGACCCGTTTAAGAGCTAAGCTGGAGGATTCGGTCAGTTCACT
SLC37A1_-_43933789.23-P1P2	SLC37A1	P1P2	GGGGCAGTGCCGCAAGGCGT	AAACACGTGGCAAACATTCCCCACCTTGTTGGGGGCAGTGCCGCAAGGCGTGTTTAAGAGCTAAGCTGGAGGATTCGGTCAGTTCACT
SLC37A1_-_43933932.23-P1P2	SLC37A1	P1P2	GCGGGCCAGGGAAAGTGAAA	AAACACGTGGCAAACATTCCCCACCTTGTTGGCGGGCCAGGGAAAGTGAAAGTTTAAGAGCTAAGCTGGAGGATTCGGTCAGTTCACT
SLC37A1_+_43933724.23-P1P2	SLC37A1	P1P2	GTCATGGCCCGCGCCTTCCC	AAACACGTGGCAAACATTCCCCACCTTGTTGGTCATGGCCCGCGCCTTCCCGTTTAAGAGCTAAGCTGGAGGATTCGGTCAGTTCACT
SLC37A1_-_43933831.23-P1P2	SLC37A1	P1P2	GCCGGGGCTGGTGCGACCCT	AAACACGTGGCAAACATTCCCCACCTTGTTGGCCGGGGCTGGTGCGACCCTGTTTAAGAGCTAAGCTGGAGGATTCGGTCAGTTCACT
SLC37A1_+_43934538.23-P1P2	SLC37A1	P1P2	GCACGCCCACGTCCCCATCG	AAACACGTGGCAAACATTCCCCACCTTGTTGGCACGCCCACGTCCCCATCGGTTTAAGAGCTAAGCTGGAGGATTCGGTCAGTTCACT
SLC37A1_+_43934144.23-P1P2	SLC37A1	P1P2	GCCCGCGCCCGGCTCCCTGA	AAACACGTGGCAAACATTCCCCACCTTGTTGGCCCGCGCCCGGCTCCCTGAGTTTAAGAGCTAAGCTGGAGGATTCGGTCAGTTCACT
SLC37A1_+_43934573.23-P1P2	SLC37A1	P1P2	GGGCGGCTGGTCCCCGGAGG	AAACACGTGGCAAACATTCCCCACCTTGTTGGGGCGGCTGGTCCCCGGAGGGTTTAAGAGCTAAGCTGGAGGATTCGGTCAGTTCACT
SLC37A1_-_43933689.23-P1P2	SLC37A1	P1P2	GGGACTGCCCGGAGGCCGGT	AAACACGTGGCAAACATTCCCCACCTTGTTGGGGACTGCCCGGAGGCCGGTGTTTAAGAGCTAAGCTGGAGGATTCGGTCAGTTCACT
SLC37A1_-_43934555.23-P1P2	SLC37A1	P1P2	GTCTGCCGCGATGGGGACGT	AAACACGTGGCAAACATTCCCCACCTTGTTGGTCTGCCGCGATGGGGACGTGTTTAAGAGCTAAGCTGGAGGATTCGGTCAGTTCACT
SLC37A2_-_124932894.23-P1P2	SLC37A2	P1P2	GAAGCGCTGCGGGGTAGTGC	AAACACGTGGCAAACATTCCCCACCTTGTTGGAAGCGCTGCGGGGTAGTGCGTTTAAGAGCTAAGCTGGAGGATTCGGTCAGTTCACT
SLC37A2_+_124932943.23-P1P2	SLC37A2	P1P2	GTCTGCCTCACCACCCGCTG	AAACACGTGGCAAACATTCCCCACCTTGTTGGTCTGCCTCACCACCCGCTGGTTTAAGAGCTAAGCTGGAGGATTCGGTCAGTTCACT
SLC37A2_-_124932867.23-P1P2	SLC37A2	P1P2	GTCGGAGCCCATGGCTTTTT	AAACACGTGGCAAACATTCCCCACCTTGTTGGTCGGAGCCCATGGCTTTTTGTTTAAGAGCTAAGCTGGAGGATTCGGTCAGTTCACT
SLC37A2_-_124933016.23-P1P2	SLC37A2	P1P2	GCCTCAGAGCTGTCGGGCAG	AAACACGTGGCAAACATTCCCCACCTTGTTGGCCTCAGAGCTGTCGGGCAGGTTTAAGAGCTAAGCTGGAGGATTCGGTCAGTTCACT
SLC37A2_-_124933102.23-P1P2	SLC37A2	P1P2	GGCGCTGGACCCGACCCCGA	AAACACGTGGCAAACATTCCCCACCTTGTTGGGCGCTGGACCCGACCCCGAGTTTAAGAGCTAAGCTGGAGGATTCGGTCAGTTCACT
SLC37A2_+_124932852.23-P1P2	SLC37A2	P1P2	GTCCTGTCCTAAAAAGCCAT	AAACACGTGGCAAACATTCCCCACCTTGTTGGTCCTGTCCTAAAAAGCCATGTTTAAGAGCTAAGCTGGAGGATTCGGTCAGTTCACT
SLC37A2_+_124932818.23-P1P2	SLC37A2	P1P2	GCGGGACACGAGACGCTGGA	AAACACGTGGCAAACATTCCCCACCTTGTTGGCGGGACACGAGACGCTGGAGTTTAAGAGCTAAGCTGGAGGATTCGGTCAGTTCACT
SLC37A2_-_124932885.23-P1P2	SLC37A2	P1P2	GTAGGACAGGAAGCGCTGCG	AAACACGTGGCAAACATTCCCCACCTTGTTGGTAGGACAGGAAGCGCTGCGGTTTAAGAGCTAAGCTGGAGGATTCGGTCAGTTCACT
SLC37A2_+_124932987.23-P1P2	SLC37A2	P1P2	GCGACAGCTCTGAGGTGCTG	AAACACGTGGCAAACATTCCCCACCTTGTTGGCGACAGCTCTGAGGTGCTGGTTTAAGAGCTAAGCTGGAGGATTCGGTCAGTTCACT
SLC37A2_-_124933087.23-P1P2	SLC37A2	P1P2	GACGACTGGCGGGTTTGCGC	AAACACGTGGCAAACATTCCCCACCTTGTTGGACGACTGGCGGGTTTGCGCGTTTAAGAGCTAAGCTGGAGGATTCGGTCAGTTCACT
SLC37A3_+_140098307.23-P1P2	SLC37A3	P1P2	GAACCCTGGTCGCACCGCCA	AAACACGTGGCAAACATTCCCCACCTTGTTGGAACCCTGGTCGCACCGCCAGTTTAAGAGCTAAGCTGGAGGATTCGGTCAGTTCACT
SLC37A3_+_140098439.23-P1P2	SLC37A3	P1P2	GCGCAGCAGCAGAGTTCTGT	AAACACGTGGCAAACATTCCCCACCTTGTTGGCGCAGCAGCAGAGTTCTGTGTTTAAGAGCTAAGCTGGAGGATTCGGTCAGTTCACT
SLC37A3_+_140098392.23-P1P2	SLC37A3	P1P2	GTCCTCCGCGCCGGCAGGTG	AAACACGTGGCAAACATTCCCCACCTTGTTGGTCCTCCGCGCCGGCAGGTGGTTTAAGAGCTAAGCTGGAGGATTCGGTCAGTTCACT
SLC37A3_-_140098497.23-P1P2	SLC37A3	P1P2	GGTTAGCTGCAAAAGACGAG	AAACACGTGGCAAACATTCCCCACCTTGTTGGGTTAGCTGCAAAAGACGAGGTTTAAGAGCTAAGCTGGAGGATTCGGTCAGTTCACT
SLC37A3_-_140098360.23-P1P2	SLC37A3	P1P2	GCACGTGACCCTCCCGTCGC	AAACACGTGGCAAACATTCCCCACCTTGTTGGCACGTGACCCTCCCGTCGCGTTTAAGAGCTAAGCTGGAGGATTCGGTCAGTTCACT
SLC37A3_+_140098463.23-P1P2	SLC37A3	P1P2	GGCAGCTAACATTACTGGCC	AAACACGTGGCAAACATTCCCCACCTTGTTGGGCAGCTAACATTACTGGCCGTTTAAGAGCTAAGCTGGAGGATTCGGTCAGTTCACT
SLC37A3_+_140098381.23-P1P2	SLC37A3	P1P2	GGGCAGGTGAGGCCGCGTGG	AAACACGTGGCAAACATTCCCCACCTTGTTGGGGCAGGTGAGGCCGCGTGGGTTTAAGAGCTAAGCTGGAGGATTCGGTCAGTTCACT
SLC37A3_-_140098333.23-P1P2	SLC37A3	P1P2	GGCGGTGCGACCAGGGTTTC	AAACACGTGGCAAACATTCCCCACCTTGTTGGGCGGTGCGACCAGGGTTTCGTTTAAGAGCTAAGCTGGAGGATTCGGTCAGTTCACT
SLC37A3_+_140098468.23-P1P2	SLC37A3	P1P2	GCTTTTGCAGCTAACATTAC	AAACACGTGGCAAACATTCCCCACCTTGTTGGCTTTTGCAGCTAACATTACGTTTAAGAGCTAAGCTGGAGGATTCGGTCAGTTCACT
SLC37A3_+_140098351.23-P1P2	SLC37A3	P1P2	GCTCCCAGCGTGCCCCGCGA	AAACACGTGGCAAACATTCCCCACCTTGTTGGCTCCCAGCGTGCCCCGCGAGTTTAAGAGCTAAGCTGGAGGATTCGGTCAGTTCACT
SLC37A4_+_118901686.23-P1P2	SLC37A4	P1P2	GGGGAGTAAGTCGACGTCCC	AAACACGTGGCAAACATTCCCCACCTTGTTGGGGGAGTAAGTCGACGTCCCGTTTAAGAGCTAAGCTGGAGGATTCGGTCAGTTCACT
SLC37A4_+_118901710.23-P1P2	SLC37A4	P1P2	GCAAGGAGCAGCGTGACCAG	AAACACGTGGCAAACATTCCCCACCTTGTTGGCAAGGAGCAGCGTGACCAGGTTTAAGAGCTAAGCTGGAGGATTCGGTCAGTTCACT
SLC37A4_+_118901749.23-P1P2	SLC37A4	P1P2	GGCCGTGCCCAGCCCCTAAG	AAACACGTGGCAAACATTCCCCACCTTGTTGGGCCGTGCCCAGCCCCTAAGGTTTAAGAGCTAAGCTGGAGGATTCGGTCAGTTCACT
SLC37A4_-_118901757.23-P1P2	SLC37A4	P1P2	GAACGAGCATAGCGCCCCTT	AAACACGTGGCAAACATTCCCCACCTTGTTGGAACGAGCATAGCGCCCCTTGTTTAAGAGCTAAGCTGGAGGATTCGGTCAGTTCACT
SLC37A4_-_118901590.23-P1P2	SLC37A4	P1P2	GCGGGAGCCCGAATAGGACG	AAACACGTGGCAAACATTCCCCACCTTGTTGGCGGGAGCCCGAATAGGACGGTTTAAGAGCTAAGCTGGAGGATTCGGTCAGTTCACT
SLC37A4_+_118901677.23-P1P2	SLC37A4	P1P2	GTCGACGTCCCCGGCATGTG	AAACACGTGGCAAACATTCCCCACCTTGTTGGTCGACGTCCCCGGCATGTGGTTTAAGAGCTAAGCTGGAGGATTCGGTCAGTTCACT
SLC37A4_+_118901674.23-P1P2	SLC37A4	P1P2	GACGTCCCCGGCATGTGGGG	AAACACGTGGCAAACATTCCCCACCTTGTTGGACGTCCCCGGCATGTGGGGGTTTAAGAGCTAAGCTGGAGGATTCGGTCAGTTCACT
SLC37A4_-_118901594.23-P1P2	SLC37A4	P1P2	GAGCCCGAATAGGACGGGGC	AAACACGTGGCAAACATTCCCCACCTTGTTGGAGCCCGAATAGGACGGGGCGTTTAAGAGCTAAGCTGGAGGATTCGGTCAGTTCACT
SLC37A4_+_118901519.23-P1P2	SLC37A4	P1P2	GGGGGAGGGGAGTCACCTGA	AAACACGTGGCAAACATTCCCCACCTTGTTGGGGGGAGGGGAGTCACCTGAGTTTAAGAGCTAAGCTGGAGGATTCGGTCAGTTCACT
SLC37A4_+_118901727.23-P1P2	SLC37A4	P1P2	GCGCTATGCTCGTTCGTCCA	AAACACGTGGCAAACATTCCCCACCTTGTTGGCGCTATGCTCGTTCGTCCAGTTTAAGAGCTAAGCTGGAGGATTCGGTCAGTTCACT
SLC38A1_-_46662933.23-P1P2	SLC38A1	P1P2	GGCTGGCGGAGATTGAGCAA	AAACACGTGGCAAACATTCCCCACCTTGTTGGGCTGGCGGAGATTGAGCAAGTTTAAGAGCTAAGCTGGAGGATTCGGTCAGTTCACT
SLC38A1_-_46662916.23-P1P2	SLC38A1	P1P2	GACGATGCAGCGACCGCGGC	AAACACGTGGCAAACATTCCCCACCTTGTTGGACGATGCAGCGACCGCGGCGTTTAAGAGCTAAGCTGGAGGATTCGGTCAGTTCACT
SLC38A1_-_46662912.23-P1P2	SLC38A1	P1P2	GTCTGACGATGCAGCGACCG	AAACACGTGGCAAACATTCCCCACCTTGTTGGTCTGACGATGCAGCGACCGGTTTAAGAGCTAAGCTGGAGGATTCGGTCAGTTCACT
SLC38A1_-_46662989.23-P1P2	SLC38A1	P1P2	GGTGCCCGGCGCACTGAAGC	AAACACGTGGCAAACATTCCCCACCTTGTTGGGTGCCCGGCGCACTGAAGCGTTTAAGAGCTAAGCTGGAGGATTCGGTCAGTTCACT
SLC38A1_+_46662783.23-P1P2	SLC38A1	P1P2	GAAGAGCGGGCGCACAGGAG	AAACACGTGGCAAACATTCCCCACCTTGTTGGAAGAGCGGGCGCACAGGAGGTTTAAGAGCTAAGCTGGAGGATTCGGTCAGTTCACT
SLC38A1_-_46663108.23-P1P2	SLC38A1	P1P2	GAATGAGAGCCCTTAGGGAT	AAACACGTGGCAAACATTCCCCACCTTGTTGGAATGAGAGCCCTTAGGGATGTTTAAGAGCTAAGCTGGAGGATTCGGTCAGTTCACT
SLC38A1_+_46662877.23-P1P2	SLC38A1	P1P2	GTCGTCAGAGAGCTGCAAGA	AAACACGTGGCAAACATTCCCCACCTTGTTGGTCGTCAGAGAGCTGCAAGAGTTTAAGAGCTAAGCTGGAGGATTCGGTCAGTTCACT
SLC38A1_+_46662829.23-P1P2	SLC38A1	P1P2	GTGACACCATGTGACCGGCA	AAACACGTGGCAAACATTCCCCACCTTGTTGGTGACACCATGTGACCGGCAGTTTAAGAGCTAAGCTGGAGGATTCGGTCAGTTCACT
SLC38A1_+_46662766.23-P1P2	SLC38A1	P1P2	GAGGGGAGGAGACCGCGCGC	AAACACGTGGCAAACATTCCCCACCTTGTTGGAGGGGAGGAGACCGCGCGCGTTTAAGAGCTAAGCTGGAGGATTCGGTCAGTTCACT
SLC38A1_-_46663136.23-P1P2	SLC38A1	P1P2	GGCGGCTAAAGGGGCACCGG	AAACACGTGGCAAACATTCCCCACCTTGTTGGGCGGCTAAAGGGGCACCGGGTTTAAGAGCTAAGCTGGAGGATTCGGTCAGTTCACT
SLC38A10_-_79269153.23-P1P2	SLC38A10	P1P2	GAAGTGACGGCCAGGGGGTA	AAACACGTGGCAAACATTCCCCACCTTGTTGGAAGTGACGGCCAGGGGGTAGTTTAAGAGCTAAGCTGGAGGATTCGGTCAGTTCACT
SLC38A10_+_79269105.23-P1P2	SLC38A10	P1P2	GCAACGGAGCCCGTGGAAGG	AAACACGTGGCAAACATTCCCCACCTTGTTGGCAACGGAGCCCGTGGAAGGGTTTAAGAGCTAAGCTGGAGGATTCGGTCAGTTCACT
SLC38A10_-_79269193.23-P1P2	SLC38A10	P1P2	GAATGAGAGGCGGGCCCGGA	AAACACGTGGCAAACATTCCCCACCTTGTTGGAATGAGAGGCGGGCCCGGAGTTTAAGAGCTAAGCTGGAGGATTCGGTCAGTTCACT
SLC38A10_+_79269072.23-P1P2	SLC38A10	P1P2	GCCGCGGCGGCAGCTGAGTT	AAACACGTGGCAAACATTCCCCACCTTGTTGGCCGCGGCGGCAGCTGAGTTGTTTAAGAGCTAAGCTGGAGGATTCGGTCAGTTCACT
SLC38A10_-_79269297.23-P1P2	SLC38A10	P1P2	GGGGCCCCAGTTCAACGAGC	AAACACGTGGCAAACATTCCCCACCTTGTTGGGGGCCCCAGTTCAACGAGCGTTTAAGAGCTAAGCTGGAGGATTCGGTCAGTTCACT
SLC38A10_-_79269216.23-P1P2	SLC38A10	P1P2	GCGGGCGGAAACTGGGCCGG	AAACACGTGGCAAACATTCCCCACCTTGTTGGCGGGCGGAAACTGGGCCGGGTTTAAGAGCTAAGCTGGAGGATTCGGTCAGTTCACT
SLC38A10_-_79269184.23-P1P2	SLC38A10	P1P2	GACGCGAGCCAATGAGAGGC	AAACACGTGGCAAACATTCCCCACCTTGTTGGACGCGAGCCAATGAGAGGCGTTTAAGAGCTAAGCTGGAGGATTCGGTCAGTTCACT
SLC38A10_+_79269279.23-P1P2	SLC38A10	P1P2	GCCTCCAGCTCGTTGAACTG	AAACACGTGGCAAACATTCCCCACCTTGTTGGCCTCCAGCTCGTTGAACTGGTTTAAGAGCTAAGCTGGAGGATTCGGTCAGTTCACT
SLC38A10_-_79269162.23-P1P2	SLC38A10	P1P2	GCCAGGGGGTAGGGTTTGGT	AAACACGTGGCAAACATTCCCCACCTTGTTGGCCAGGGGGTAGGGTTTGGTGTTTAAGAGCTAAGCTGGAGGATTCGGTCAGTTCACT
SLC38A10_+_79269258.23-P1P2	SLC38A10	P1P2	GGCCCCGGGCACAGGTCGGC	AAACACGTGGCAAACATTCCCCACCTTGTTGGGCCCCGGGCACAGGTCGGCGTTTAAGAGCTAAGCTGGAGGATTCGGTCAGTTCACT
SLC38A11_+_165812150.23-P1P2	SLC38A11	P1P2	GACTCTGTGAGATCGGGGCA	AAACACGTGGCAAACATTCCCCACCTTGTTGGACTCTGTGAGATCGGGGCAGTTTAAGAGCTAAGCTGGAGGATTCGGTCAGTTCACT
SLC38A11_+_165812276.23-P1P2	SLC38A11	P1P2	GCGAGGAGGAGGTGCTAATA	AAACACGTGGCAAACATTCCCCACCTTGTTGGCGAGGAGGAGGTGCTAATAGTTTAAGAGCTAAGCTGGAGGATTCGGTCAGTTCACT
SLC38A11_+_165812192.23-P1P2	SLC38A11	P1P2	GGGAGAAGCTAACTTAGGAA	AAACACGTGGCAAACATTCCCCACCTTGTTGGGGAGAAGCTAACTTAGGAAGTTTAAGAGCTAAGCTGGAGGATTCGGTCAGTTCACT
SLC38A11_+_165812197.23-P1P2	SLC38A11	P1P2	GGCAAAGGAGAAGCTAACTT	AAACACGTGGCAAACATTCCCCACCTTGTTGGGCAAAGGAGAAGCTAACTTGTTTAAGAGCTAAGCTGGAGGATTCGGTCAGTTCACT
SLC38A11_+_165812062.23-P1P2	SLC38A11	P1P2	GGAGGCGGGGGTGTGAAGGG	AAACACGTGGCAAACATTCCCCACCTTGTTGGGAGGCGGGGGTGTGAAGGGGTTTAAGAGCTAAGCTGGAGGATTCGGTCAGTTCACT
SLC38A11_+_165812269.23-P1P2	SLC38A11	P1P2	GGAGGTGCTAATAGGGAAGA	AAACACGTGGCAAACATTCCCCACCTTGTTGGGAGGTGCTAATAGGGAAGAGTTTAAGAGCTAAGCTGGAGGATTCGGTCAGTTCACT
SLC38A11_+_165812231.23-P1P2	SLC38A11	P1P2	GTGCTTCTGCGTTCTTACCT	AAACACGTGGCAAACATTCCCCACCTTGTTGGTGCTTCTGCGTTCTTACCTGTTTAAGAGCTAAGCTGGAGGATTCGGTCAGTTCACT
SLC38A11_+_165812180.23-P1P2	SLC38A11	P1P2	GTTAGGAACGGACTGCAACG	AAACACGTGGCAAACATTCCCCACCTTGTTGGTTAGGAACGGACTGCAACGGTTTAAGAGCTAAGCTGGAGGATTCGGTCAGTTCACT
SLC38A11_+_165812287.23-P1P2	SLC38A11	P1P2	GAAGAGGGGTAGCGAGGAGG	AAACACGTGGCAAACATTCCCCACCTTGTTGGAAGAGGGGTAGCGAGGAGGGTTTAAGAGCTAAGCTGGAGGATTCGGTCAGTTCACT
SLC38A11_+_165812177.23-P1P2	SLC38A11	P1P2	GGGAACGGACTGCAACGAGG	AAACACGTGGCAAACATTCCCCACCTTGTTGGGGAACGGACTGCAACGAGGGTTTAAGAGCTAAGCTGGAGGATTCGGTCAGTTCACT
SLC38A2_+_46766709.23-P1P2	SLC38A2	P1P2	GCGCGGGCGCGGGCCGCAGA	AAACACGTGGCAAACATTCCCCACCTTGTTGGCGCGGGCGCGGGCCGCAGAGTTTAAGAGCTAAGCTGGAGGATTCGGTCAGTTCACT
SLC38A2_-_46766609.23-P1P2	SLC38A2	P1P2	GCACCCCGGGGACGCGTCAG	AAACACGTGGCAAACATTCCCCACCTTGTTGGCACCCCGGGGACGCGTCAGGTTTAAGAGCTAAGCTGGAGGATTCGGTCAGTTCACT
SLC38A2_+_46766780.23-P1P2	SLC38A2	P1P2	GCTAGAAAGCTGGAGAGAGT	AAACACGTGGCAAACATTCCCCACCTTGTTGGCTAGAAAGCTGGAGAGAGTGTTTAAGAGCTAAGCTGGAGGATTCGGTCAGTTCACT
SLC38A2_+_46766671.23-P1P2	SLC38A2	P1P2	GGGCCTAGGTCTGGGCGGGT	AAACACGTGGCAAACATTCCCCACCTTGTTGGGGCCTAGGTCTGGGCGGGTGTTTAAGAGCTAAGCTGGAGGATTCGGTCAGTTCACT
SLC38A2_-_46766613.23-P1P2	SLC38A2	P1P2	GCCGGGGACGCGTCAGTGGG	AAACACGTGGCAAACATTCCCCACCTTGTTGGCCGGGGACGCGTCAGTGGGGTTTAAGAGCTAAGCTGGAGGATTCGGTCAGTTCACT
SLC38A2_-_46766587.23-P1P2	SLC38A2	P1P2	GTGCGAGCGGCGGGTTATAG	AAACACGTGGCAAACATTCCCCACCTTGTTGGTGCGAGCGGCGGGTTATAGGTTTAAGAGCTAAGCTGGAGGATTCGGTCAGTTCACT
SLC38A2_+_46766622.23-P1P2	SLC38A2	P1P2	GCAAAGAGAAGGCGCCCGGG	AAACACGTGGCAAACATTCCCCACCTTGTTGGCAAAGAGAAGGCGCCCGGGGTTTAAGAGCTAAGCTGGAGGATTCGGTCAGTTCACT
SLC38A2_-_46766577.23-P1P2	SLC38A2	P1P2	GGGAGCAGCCCTGCGAGCGG	AAACACGTGGCAAACATTCCCCACCTTGTTGGGGAGCAGCCCTGCGAGCGGGTTTAAGAGCTAAGCTGGAGGATTCGGTCAGTTCACT
SLC38A2_+_46766754.23-P1P2	SLC38A2	P1P2	GGGCTTTGCGGGAGAGTCTT	AAACACGTGGCAAACATTCCCCACCTTGTTGGGGCTTTGCGGGAGAGTCTTGTTTAAGAGCTAAGCTGGAGGATTCGGTCAGTTCACT
SLC38A2_+_46766737.23-P1P2	SLC38A2	P1P2	GTTGGGGGCGCCTGCGGGCG	AAACACGTGGCAAACATTCCCCACCTTGTTGGTTGGGGGCGCCTGCGGGCGGTTTAAGAGCTAAGCTGGAGGATTCGGTCAGTTCACT
SLC38A3_+_50242530.23-P1P2	SLC38A3	P1P2	GCGTTAGGGAGCCCCTAGGT	AAACACGTGGCAAACATTCCCCACCTTGTTGGCGTTAGGGAGCCCCTAGGTGTTTAAGAGCTAAGCTGGAGGATTCGGTCAGTTCACT
SLC38A3_-_50242557.23-P1P2	SLC38A3	P1P2	GTAGGGGCTCCCTAACGCTC	AAACACGTGGCAAACATTCCCCACCTTGTTGGTAGGGGCTCCCTAACGCTCGTTTAAGAGCTAAGCTGGAGGATTCGGTCAGTTCACT
SLC38A3_+_50242562.23-P1P2	SLC38A3	P1P2	GGGGGCAGGCCGGGAGCAAA	AAACACGTGGCAAACATTCCCCACCTTGTTGGGGGGCAGGCCGGGAGCAAAGTTTAAGAGCTAAGCTGGAGGATTCGGTCAGTTCACT
SLC38A3_+_50242586.23-P1P2	SLC38A3	P1P2	GCTGGTCGGGGGAATGGCGG	AAACACGTGGCAAACATTCCCCACCTTGTTGGCTGGTCGGGGGAATGGCGGGTTTAAGAGCTAAGCTGGAGGATTCGGTCAGTTCACT
SLC38A3_-_50242540.23-P1P2	SLC38A3	P1P2	GAGCTCTGCTCTCCCACCTA	AAACACGTGGCAAACATTCCCCACCTTGTTGGAGCTCTGCTCTCCCACCTAGTTTAAGAGCTAAGCTGGAGGATTCGGTCAGTTCACT
SLC38A3_+_50242544.23-P1P2	SLC38A3	P1P2	GAGGGGCGGCCTGAGCGTTA	AAACACGTGGCAAACATTCCCCACCTTGTTGGAGGGGCGGCCTGAGCGTTAGTTTAAGAGCTAAGCTGGAGGATTCGGTCAGTTCACT
SLC38A3_-_50242517.23-P1P2	SLC38A3	P1P2	GAGACTCAACGGAGTCCCTC	AAACACGTGGCAAACATTCCCCACCTTGTTGGAGACTCAACGGAGTCCCTCGTTTAAGAGCTAAGCTGGAGGATTCGGTCAGTTCACT
SLC38A3_+_50242672.23-P1P2	SLC38A3	P1P2	GAACAGCGACGCGGGATGAA	AAACACGTGGCAAACATTCCCCACCTTGTTGGAACAGCGACGCGGGATGAAGTTTAAGAGCTAAGCTGGAGGATTCGGTCAGTTCACT
SLC38A3_+_50242490.23-P1P2	SLC38A3	P1P2	GGGACTCCGTTGAGTCTTGT	AAACACGTGGCAAACATTCCCCACCTTGTTGGGGACTCCGTTGAGTCTTGTGTTTAAGAGCTAAGCTGGAGGATTCGGTCAGTTCACT
SLC38A3_+_50242487.23-P1P2	SLC38A3	P1P2	GCTCCGTTGAGTCTTGTGGG	AAACACGTGGCAAACATTCCCCACCTTGTTGGCTCCGTTGAGTCTTGTGGGGTTTAAGAGCTAAGCTGGAGGATTCGGTCAGTTCACT
SLC38A4_+_47197550.23-P1	SLC38A4	P1	GACGCAAGTTGGACAGAAGG	AAACACGTGGCAAACATTCCCCACCTTGTTGGACGCAAGTTGGACAGAAGGGTTTAAGAGCTAAGCTGGAGGATTCGGTCAGTTCACT
SLC38A4_-_47197745.23-P1	SLC38A4	P1	GTCTCTATTAAGATTTTACT	AAACACGTGGCAAACATTCCCCACCTTGTTGGTCTCTATTAAGATTTTACTGTTTAAGAGCTAAGCTGGAGGATTCGGTCAGTTCACT
SLC38A4_+_47197498.23-P1	SLC38A4	P1	GTTGTCTCGTTCACTCCCAC	AAACACGTGGCAAACATTCCCCACCTTGTTGGTTGTCTCGTTCACTCCCACGTTTAAGAGCTAAGCTGGAGGATTCGGTCAGTTCACT
SLC38A4_+_47197561.23-P1	SLC38A4	P1	GTTCAAGAGCTGACGCAAGT	AAACACGTGGCAAACATTCCCCACCTTGTTGGTTCAAGAGCTGACGCAAGTGTTTAAGAGCTAAGCTGGAGGATTCGGTCAGTTCACT
SLC38A4_-_47197504.23-P1	SLC38A4	P1	GACATTGATTTAAAGACCAG	AAACACGTGGCAAACATTCCCCACCTTGTTGGACATTGATTTAAAGACCAGGTTTAAGAGCTAAGCTGGAGGATTCGGTCAGTTCACT
SLC38A4_-_47197713.23-P1	SLC38A4	P1	GATCACTGAAAGTTTTAGCT	AAACACGTGGCAAACATTCCCCACCTTGTTGGATCACTGAAAGTTTTAGCTGTTTAAGAGCTAAGCTGGAGGATTCGGTCAGTTCACT
SLC38A4_-_47197749.23-P1	SLC38A4	P1	GTATTAAGATTTTACTAGGT	AAACACGTGGCAAACATTCCCCACCTTGTTGGTATTAAGATTTTACTAGGTGTTTAAGAGCTAAGCTGGAGGATTCGGTCAGTTCACT
SLC38A4_-_47197673.23-P1	SLC38A4	P1	GCTATTTGCTTTTAGAATTT	AAACACGTGGCAAACATTCCCCACCTTGTTGGCTATTTGCTTTTAGAATTTGTTTAAGAGCTAAGCTGGAGGATTCGGTCAGTTCACT
SLC38A4_-_47197717.23-P1	SLC38A4	P1	GCTGAAAGTTTTAGCTTGGT	AAACACGTGGCAAACATTCCCCACCTTGTTGGCTGAAAGTTTTAGCTTGGTGTTTAAGAGCTAAGCTGGAGGATTCGGTCAGTTCACT
SLC38A4_+_47197959.23-P1	SLC38A4	P1	GCTTGAGTAACTGTACCGTT	AAACACGTGGCAAACATTCCCCACCTTGTTGGCTTGAGTAACTGTACCGTTGTTTAAGAGCTAAGCTGGAGGATTCGGTCAGTTCACT
SLC38A4_-_47219842.23-P2	SLC38A4	P2	GGCCCCTAGATGCTGCTGGG	AAACACGTGGCAAACATTCCCCACCTTGTTGGGCCCCTAGATGCTGCTGGGGTTTAAGAGCTAAGCTGGAGGATTCGGTCAGTTCACT
SLC38A4_-_47219790.23-P2	SLC38A4	P2	GCACACCCCAGTGGCCGCCC	AAACACGTGGCAAACATTCCCCACCTTGTTGGCACACCCCAGTGGCCGCCCGTTTAAGAGCTAAGCTGGAGGATTCGGTCAGTTCACT
SLC38A4_+_47219824.23-P2	SLC38A4	P2	GAGGCCGCCCAGCAGCATCT	AAACACGTGGCAAACATTCCCCACCTTGTTGGAGGCCGCCCAGCAGCATCTGTTTAAGAGCTAAGCTGGAGGATTCGGTCAGTTCACT
SLC38A4_+_47219811.23-P2	SLC38A4	P2	GGCATCTAGGGGCGTGGCTG	AAACACGTGGCAAACATTCCCCACCTTGTTGGGCATCTAGGGGCGTGGCTGGTTTAAGAGCTAAGCTGGAGGATTCGGTCAGTTCACT
SLC38A4_-_47219805.23-P2	SLC38A4	P2	GGCCCAGGACGTGCGGTCAC	AAACACGTGGCAAACATTCCCCACCTTGTTGGGCCCAGGACGTGCGGTCACGTTTAAGAGCTAAGCTGGAGGATTCGGTCAGTTCACT
SLC38A4_-_47219798.23-P2	SLC38A4	P2	GAGTGGCCGCCCAGGACGTG	AAACACGTGGCAAACATTCCCCACCTTGTTGGAGTGGCCGCCCAGGACGTGGTTTAAGAGCTAAGCTGGAGGATTCGGTCAGTTCACT
SLC38A4_+_47219785.23-P2	SLC38A4	P2	GTCCAGTGACCGCACGTCCT	AAACACGTGGCAAACATTCCCCACCTTGTTGGTCCAGTGACCGCACGTCCTGTTTAAGAGCTAAGCTGGAGGATTCGGTCAGTTCACT
SLC38A4_+_47219884.23-P2	SLC38A4	P2	GGGCAACTTTGGCTTACGGC	AAACACGTGGCAAACATTCCCCACCTTGTTGGGGCAACTTTGGCTTACGGCGTTTAAGAGCTAAGCTGGAGGATTCGGTCAGTTCACT
SLC38A4_+_47220009.23-P2	SLC38A4	P2	GTTACACTGCATACTCCTAA	AAACACGTGGCAAACATTCCCCACCTTGTTGGTTACACTGCATACTCCTAAGTTTAAGAGCTAAGCTGGAGGATTCGGTCAGTTCACT
SLC38A4_-_47220078.23-P2	SLC38A4	P2	GGACAGGACAAACACAGGGT	AAACACGTGGCAAACATTCCCCACCTTGTTGGGACAGGACAAACACAGGGTGTTTAAGAGCTAAGCTGGAGGATTCGGTCAGTTCACT
SLC38A5_+_48328809.23-P1P2	SLC38A5	P1P2	GATGCCTGTCATATGCCTGG	AAACACGTGGCAAACATTCCCCACCTTGTTGGATGCCTGTCATATGCCTGGGTTTAAGAGCTAAGCTGGAGGATTCGGTCAGTTCACT
SLC38A5_+_48328832.23-P1P2	SLC38A5	P1P2	GCACGTGGCTTGCCTGGGAC	AAACACGTGGCAAACATTCCCCACCTTGTTGGCACGTGGCTTGCCTGGGACGTTTAAGAGCTAAGCTGGAGGATTCGGTCAGTTCACT
SLC38A5_-_48326058.23-P1P2	SLC38A5	P1P2	GTGCGGGAGGAGATTAGCTG	AAACACGTGGCAAACATTCCCCACCTTGTTGGTGCGGGAGGAGATTAGCTGGTTTAAGAGCTAAGCTGGAGGATTCGGTCAGTTCACT
SLC38A5_-_48327336.23-P1P2	SLC38A5	P1P2	GCCTGGAGCCCCTGTCTTGT	AAACACGTGGCAAACATTCCCCACCTTGTTGGCCTGGAGCCCCTGTCTTGTGTTTAAGAGCTAAGCTGGAGGATTCGGTCAGTTCACT
SLC38A5_+_48326759.23-P1P2	SLC38A5	P1P2	GCCGCCTGGCCACGCGGTGA	AAACACGTGGCAAACATTCCCCACCTTGTTGGCCGCCTGGCCACGCGGTGAGTTTAAGAGCTAAGCTGGAGGATTCGGTCAGTTCACT
SLC38A5_+_48326098.23-P1P2	SLC38A5	P1P2	GAGCAAGCCGGTCCAGTTCA	AAACACGTGGCAAACATTCCCCACCTTGTTGGAGCAAGCCGGTCCAGTTCAGTTTAAGAGCTAAGCTGGAGGATTCGGTCAGTTCACT
SLC38A5_-_48325928.23-P1P2	SLC38A5	P1P2	GGCTGGAAAGGGCATATCTG	AAACACGTGGCAAACATTCCCCACCTTGTTGGGCTGGAAAGGGCATATCTGGTTTAAGAGCTAAGCTGGAGGATTCGGTCAGTTCACT
SLC38A5_-_48326807.23-P1P2	SLC38A5	P1P2	GTCCTTGCAGGGACACGTGT	AAACACGTGGCAAACATTCCCCACCTTGTTGGTCCTTGCAGGGACACGTGTGTTTAAGAGCTAAGCTGGAGGATTCGGTCAGTTCACT
SLC38A5_+_48327256.23-P1P2	SLC38A5	P1P2	GAACTCGGTAGGCCACGGGA	AAACACGTGGCAAACATTCCCCACCTTGTTGGAACTCGGTAGGCCACGGGAGTTTAAGAGCTAAGCTGGAGGATTCGGTCAGTTCACT
SLC38A5_-_48326459.23-P1P2	SLC38A5	P1P2	GCAGGGGAGCAGGAACAGAC	AAACACGTGGCAAACATTCCCCACCTTGTTGGCAGGGGAGCAGGAACAGACGTTTAAGAGCTAAGCTGGAGGATTCGGTCAGTTCACT
SLC38A6_+_61447814.23-P1P2	SLC38A6	P1P2	GATGACGCGCGCCCTCTTCG	AAACACGTGGCAAACATTCCCCACCTTGTTGGATGACGCGCGCCCTCTTCGGTTTAAGAGCTAAGCTGGAGGATTCGGTCAGTTCACT
SLC38A6_+_61447749.23-P1P2	SLC38A6	P1P2	GACCCACATCCGATCGGTAC	AAACACGTGGCAAACATTCCCCACCTTGTTGGACCCACATCCGATCGGTACGTTTAAGAGCTAAGCTGGAGGATTCGGTCAGTTCACT
SLC38A6_-_61447762.23-P1P2	SLC38A6	P1P2	GCTCCCGCTCCGGTACCGAT	AAACACGTGGCAAACATTCCCCACCTTGTTGGCTCCCGCTCCGGTACCGATGTTTAAGAGCTAAGCTGGAGGATTCGGTCAGTTCACT
SLC38A6_-_61447787.23-P1P2	SLC38A6	P1P2	GTGGGTCGCGGGTGGATGGG	AAACACGTGGCAAACATTCCCCACCTTGTTGGTGGGTCGCGGGTGGATGGGGTTTAAGAGCTAAGCTGGAGGATTCGGTCAGTTCACT
SLC38A6_-_61447775.23-P1P2	SLC38A6	P1P2	GACCGATCGGATGTGGGTCG	AAACACGTGGCAAACATTCCCCACCTTGTTGGACCGATCGGATGTGGGTCGGTTTAAGAGCTAAGCTGGAGGATTCGGTCAGTTCACT
SLC38A6_+_61447641.23-P1P2	SLC38A6	P1P2	GTTAGGGGCTAATGGTCCAG	AAACACGTGGCAAACATTCCCCACCTTGTTGGTTAGGGGCTAATGGTCCAGGTTTAAGAGCTAAGCTGGAGGATTCGGTCAGTTCACT
SLC38A6_-_61447897.23-P1P2	SLC38A6	P1P2	GGAAGTACGGAATGCCGGAA	AAACACGTGGCAAACATTCCCCACCTTGTTGGGAAGTACGGAATGCCGGAAGTTTAAGAGCTAAGCTGGAGGATTCGGTCAGTTCACT
SLC38A6_-_61447884.23-P1P2	SLC38A6	P1P2	GTCCAGGCCCTGGTGAAGTA	AAACACGTGGCAAACATTCCCCACCTTGTTGGTCCAGGCCCTGGTGAAGTAGTTTAAGAGCTAAGCTGGAGGATTCGGTCAGTTCACT
SLC38A6_-_61447783.23-P1P2	SLC38A6	P1P2	GGATGTGGGTCGCGGGTGGA	AAACACGTGGCAAACATTCCCCACCTTGTTGGGATGTGGGTCGCGGGTGGAGTTTAAGAGCTAAGCTGGAGGATTCGGTCAGTTCACT
SLC38A6_+_61447687.23-P1P2	SLC38A6	P1P2	GGCGACGTGGGGAATTGGAA	AAACACGTGGCAAACATTCCCCACCTTGTTGGGCGACGTGGGGAATTGGAAGTTTAAGAGCTAAGCTGGAGGATTCGGTCAGTTCACT
SLC38A7_+_58718764.23-P1P2	SLC38A7	P1P2	GGGCTCAGGGCAGTGCTGTC	AAACACGTGGCAAACATTCCCCACCTTGTTGGGGCTCAGGGCAGTGCTGTCGTTTAAGAGCTAAGCTGGAGGATTCGGTCAGTTCACT
SLC38A7_+_58718777.23-P1P2	SLC38A7	P1P2	GTGGACGCGAGGCTGGCTCA	AAACACGTGGCAAACATTCCCCACCTTGTTGGTGGACGCGAGGCTGGCTCAGTTTAAGAGCTAAGCTGGAGGATTCGGTCAGTTCACT
SLC38A7_+_58718750.23-P1P2	SLC38A7	P1P2	GCTGTCGGGCTGAGGATTCA	AAACACGTGGCAAACATTCCCCACCTTGTTGGCTGTCGGGCTGAGGATTCAGTTTAAGAGCTAAGCTGGAGGATTCGGTCAGTTCACT
SLC38A7_+_58718800.23-P1P2	SLC38A7	P1P2	GTAAGAGGATAAACACGAGC	AAACACGTGGCAAACATTCCCCACCTTGTTGGTAAGAGGATAAACACGAGCGTTTAAGAGCTAAGCTGGAGGATTCGGTCAGTTCACT
SLC38A7_+_58718679.23-P1P2	SLC38A7	P1P2	GTGTCCCGCGGCCGCCCGAG	AAACACGTGGCAAACATTCCCCACCTTGTTGGTGTCCCGCGGCCGCCCGAGGTTTAAGAGCTAAGCTGGAGGATTCGGTCAGTTCACT
SLC38A7_+_58718784.23-P1P2	SLC38A7	P1P2	GAGCTGGCTGGACGCGAGGC	AAACACGTGGCAAACATTCCCCACCTTGTTGGAGCTGGCTGGACGCGAGGCGTTTAAGAGCTAAGCTGGAGGATTCGGTCAGTTCACT
SLC38A7_+_58718788.23-P1P2	SLC38A7	P1P2	GCACGAGCTGGCTGGACGCG	AAACACGTGGCAAACATTCCCCACCTTGTTGGCACGAGCTGGCTGGACGCGGTTTAAGAGCTAAGCTGGAGGATTCGGTCAGTTCACT
SLC38A7_+_58718901.23-P1P2	SLC38A7	P1P2	GGGCCCACCGCCACCGGGAC	AAACACGTGGCAAACATTCCCCACCTTGTTGGGGCCCACCGCCACCGGGACGTTTAAGAGCTAAGCTGGAGGATTCGGTCAGTTCACT
SLC38A7_+_58718796.23-P1P2	SLC38A7	P1P2	GAGGATAAACACGAGCTGGC	AAACACGTGGCAAACATTCCCCACCTTGTTGGAGGATAAACACGAGCTGGCGTTTAAGAGCTAAGCTGGAGGATTCGGTCAGTTCACT
SLC38A7_-_58718687.23-P1P2	SLC38A7	P1P2	GCATCACATGACGCCCGCTC	AAACACGTGGCAAACATTCCCCACCTTGTTGGCATCACATGACGCCCGCTCGTTTAAGAGCTAAGCTGGAGGATTCGGTCAGTTCACT
SLC38A8_+_84076063.23-P1P2	SLC38A8	P1P2	GGGGGGAGAGAGGATTGATG	AAACACGTGGCAAACATTCCCCACCTTGTTGGGGGGGAGAGAGGATTGATGGTTTAAGAGCTAAGCTGGAGGATTCGGTCAGTTCACT
SLC38A8_+_84075962.23-P1P2	SLC38A8	P1P2	GAGTGAGAATAATGTGGGTA	AAACACGTGGCAAACATTCCCCACCTTGTTGGAGTGAGAATAATGTGGGTAGTTTAAGAGCTAAGCTGGAGGATTCGGTCAGTTCACT
SLC38A8_+_84076001.23-P1P2	SLC38A8	P1P2	GAAGGGGTGAGGTTGCCTTG	AAACACGTGGCAAACATTCCCCACCTTGTTGGAAGGGGTGAGGTTGCCTTGGTTTAAGAGCTAAGCTGGAGGATTCGGTCAGTTCACT
SLC38A8_+_84076073.23-P1P2	SLC38A8	P1P2	GGATGGGAATGGGGGGAGAG	AAACACGTGGCAAACATTCCCCACCTTGTTGGGATGGGAATGGGGGGAGAGGTTTAAGAGCTAAGCTGGAGGATTCGGTCAGTTCACT
SLC38A8_+_84076046.23-P1P2	SLC38A8	P1P2	GTGGGGATGAGGAAGGTTGG	AAACACGTGGCAAACATTCCCCACCTTGTTGGTGGGGATGAGGAAGGTTGGGTTTAAGAGCTAAGCTGGAGGATTCGGTCAGTTCACT
SLC38A8_+_84076135.23-P1P2	SLC38A8	P1P2	GTGGTAAGGACCAGGAACTG	AAACACGTGGCAAACATTCCCCACCTTGTTGGTGGTAAGGACCAGGAACTGGTTTAAGAGCTAAGCTGGAGGATTCGGTCAGTTCACT
SLC38A8_-_84076008.23-P1P2	SLC38A8	P1P2	GGCCCTCCCACTAGACCCCA	AAACACGTGGCAAACATTCCCCACCTTGTTGGGCCCTCCCACTAGACCCCAGTTTAAGAGCTAAGCTGGAGGATTCGGTCAGTTCACT
SLC38A8_-_84076246.23-P1P2	SLC38A8	P1P2	GTGGCTCAGTTGCATTTCTT	AAACACGTGGCAAACATTCCCCACCTTGTTGGTGGCTCAGTTGCATTTCTTGTTTAAGAGCTAAGCTGGAGGATTCGGTCAGTTCACT
SLC38A8_+_84075946.23-P1P2	SLC38A8	P1P2	GGTAGGGAATGGGAGACGAA	AAACACGTGGCAAACATTCCCCACCTTGTTGGGTAGGGAATGGGAGACGAAGTTTAAGAGCTAAGCTGGAGGATTCGGTCAGTTCACT
SLC38A8_-_84076287.23-P1P2	SLC38A8	P1P2	GCAAGATTCGAGCTTGGCCA	AAACACGTGGCAAACATTCCCCACCTTGTTGGCAAGATTCGAGCTTGGCCAGTTTAAGAGCTAAGCTGGAGGATTCGGTCAGTTCACT
SLC38A9_+_55008279.23-P1P2	SLC38A9	P1P2	GGGGCTGGGCCCTGCGGTGA	AAACACGTGGCAAACATTCCCCACCTTGTTGGGGGCTGGGCCCTGCGGTGAGTTTAAGAGCTAAGCTGGAGGATTCGGTCAGTTCACT
SLC38A9_-_55008269.23-P1P2	SLC38A9	P1P2	GCTCCCAGAGGGCTCTGCGA	AAACACGTGGCAAACATTCCCCACCTTGTTGGCTCCCAGAGGGCTCTGCGAGTTTAAGAGCTAAGCTGGAGGATTCGGTCAGTTCACT
SLC38A9_-_55008341.23-P1P2	SLC38A9	P1P2	GGCAGCCGGCGCGCCCAGGT	AAACACGTGGCAAACATTCCCCACCTTGTTGGGCAGCCGGCGCGCCCAGGTGTTTAAGAGCTAAGCTGGAGGATTCGGTCAGTTCACT
SLC38A9_-_55008315.23-P1P2	SLC38A9	P1P2	GCCAGCCCCGAGGCTTCAGG	AAACACGTGGCAAACATTCCCCACCTTGTTGGCCAGCCCCGAGGCTTCAGGGTTTAAGAGCTAAGCTGGAGGATTCGGTCAGTTCACT
SLC38A9_+_55008298.23-P1P2	SLC38A9	P1P2	GCCAGCCTCCTGAAGCCTCG	AAACACGTGGCAAACATTCCCCACCTTGTTGGCCAGCCTCCTGAAGCCTCGGTTTAAGAGCTAAGCTGGAGGATTCGGTCAGTTCACT
SLC38A9_-_55008354.23-P1P2	SLC38A9	P1P2	GCCAGGTGGGCGAGTCCAGT	AAACACGTGGCAAACATTCCCCACCTTGTTGGCCAGGTGGGCGAGTCCAGTGTTTAAGAGCTAAGCTGGAGGATTCGGTCAGTTCACT
SLC38A9_-_55008493.23-P1P2	SLC38A9	P1P2	GGATGCGGCACCTCCATCGA	AAACACGTGGCAAACATTCCCCACCTTGTTGGGATGCGGCACCTCCATCGAGTTTAAGAGCTAAGCTGGAGGATTCGGTCAGTTCACT
SLC38A9_+_55008484.23-P1P2	SLC38A9	P1P2	GAAGAGGGGTGATCCCTCGA	AAACACGTGGCAAACATTCCCCACCTTGTTGGAAGAGGGGTGATCCCTCGAGTTTAAGAGCTAAGCTGGAGGATTCGGTCAGTTCACT
SLC38A9_+_55008363.23-P1P2	SLC38A9	P1P2	GAGGAACTGGAGCAAACTCG	AAACACGTGGCAAACATTCCCCACCTTGTTGGAGGAACTGGAGCAAACTCGGTTTAAGAGCTAAGCTGGAGGATTCGGTCAGTTCACT
SLC38A9_-_55008174.23-P1P2	SLC38A9	P1P2	GGCAATAGCCTGGGTCGCAG	AAACACGTGGCAAACATTCCCCACCTTGTTGGGCAATAGCCTGGGTCGCAGGTTTAAGAGCTAAGCTGGAGGATTCGGTCAGTTCACT
SLC39A1_-_153936255.23-P1P2	SLC39A1	P1P2	GGGGCCCTGGGGCGCATCTG	AAACACGTGGCAAACATTCCCCACCTTGTTGGGGGCCCTGGGGCGCATCTGGTTTAAGAGCTAAGCTGGAGGATTCGGTCAGTTCACT
SLC39A1_-_153936184.23-P1P2	SLC39A1	P1P2	GGGGCGGAGCAGGCGACCTG	AAACACGTGGCAAACATTCCCCACCTTGTTGGGGGCGGAGCAGGCGACCTGGTTTAAGAGCTAAGCTGGAGGATTCGGTCAGTTCACT
SLC39A1_-_153936119.23-P1P2	SLC39A1	P1P2	GCGAGTGGGCGGGGACAGAC	AAACACGTGGCAAACATTCCCCACCTTGTTGGCGAGTGGGCGGGGACAGACGTTTAAGAGCTAAGCTGGAGGATTCGGTCAGTTCACT
SLC39A1_-_153936136.23-P1P2	SLC39A1	P1P2	GACCGGGAGTGACGTCAGTT	AAACACGTGGCAAACATTCCCCACCTTGTTGGACCGGGAGTGACGTCAGTTGTTTAAGAGCTAAGCTGGAGGATTCGGTCAGTTCACT
SLC39A1_-_153936158.23-P1P2	SLC39A1	P1P2	GAGCAATCAGAGATCGGGAG	AAACACGTGGCAAACATTCCCCACCTTGTTGGAGCAATCAGAGATCGGGAGGTTTAAGAGCTAAGCTGGAGGATTCGGTCAGTTCACT
SLC39A1_-_153936108.23-P1P2	SLC39A1	P1P2	GAATGGCAGCACCGAGTGGG	AAACACGTGGCAAACATTCCCCACCTTGTTGGAATGGCAGCACCGAGTGGGGTTTAAGAGCTAAGCTGGAGGATTCGGTCAGTTCACT
SLC39A1_+_153936064.23-P1P2	SLC39A1	P1P2	GGCAGTCGGTCGTGGGTACG	AAACACGTGGCAAACATTCCCCACCTTGTTGGGCAGTCGGTCGTGGGTACGGTTTAAGAGCTAAGCTGGAGGATTCGGTCAGTTCACT
SLC39A1_-_153936104.23-P1P2	SLC39A1	P1P2	GTGCCAATGGCAGCACCGAG	AAACACGTGGCAAACATTCCCCACCTTGTTGGTGCCAATGGCAGCACCGAGGTTTAAGAGCTAAGCTGGAGGATTCGGTCAGTTCACT
SLC39A1_-_153936091.23-P1P2	SLC39A1	P1P2	GACCCACGACCGACTGCCAA	AAACACGTGGCAAACATTCCCCACCTTGTTGGACCCACGACCGACTGCCAAGTTTAAGAGCTAAGCTGGAGGATTCGGTCAGTTCACT
SLC39A1_+_153936071.23-P1P2	SLC39A1	P1P2	GGCCATTGGCAGTCGGTCGT	AAACACGTGGCAAACATTCCCCACCTTGTTGGGCCATTGGCAGTCGGTCGTGTTTAAGAGCTAAGCTGGAGGATTCGGTCAGTTCACT
SLC39A10_-_196521822.23-P1P2	SLC39A10	P1P2	GCCCATAGCGTAGCACCCAT	AAACACGTGGCAAACATTCCCCACCTTGTTGGCCCATAGCGTAGCACCCATGTTTAAGAGCTAAGCTGGAGGATTCGGTCAGTTCACT
SLC39A10_-_196521836.23-P1P2	SLC39A10	P1P2	GCCCATAGGCGGACGGGGTG	AAACACGTGGCAAACATTCCCCACCTTGTTGGCCCATAGGCGGACGGGGTGGTTTAAGAGCTAAGCTGGAGGATTCGGTCAGTTCACT
SLC39A10_-_196521846.23-P1P2	SLC39A10	P1P2	GGACGGGGTGCGGCTGCGCA	AAACACGTGGCAAACATTCCCCACCTTGTTGGGACGGGGTGCGGCTGCGCAGTTTAAGAGCTAAGCTGGAGGATTCGGTCAGTTCACT
SLC39A10_+_196521816.23-P1P2	SLC39A10	P1P2	GGCCGCACCCCGTCCGCCTA	AAACACGTGGCAAACATTCCCCACCTTGTTGGGCCGCACCCCGTCCGCCTAGTTTAAGAGCTAAGCTGGAGGATTCGGTCAGTTCACT
SLC39A10_-_196521831.23-P1P2	SLC39A10	P1P2	GTAGCACCCATAGGCGGACG	AAACACGTGGCAAACATTCCCCACCTTGTTGGTAGCACCCATAGGCGGACGGTTTAAGAGCTAAGCTGGAGGATTCGGTCAGTTCACT
SLC39A10_-_196522005.23-P1P2	SLC39A10	P1P2	GCACACGGCACTCGAGTGTG	AAACACGTGGCAAACATTCCCCACCTTGTTGGCACACGGCACTCGAGTGTGGTTTAAGAGCTAAGCTGGAGGATTCGGTCAGTTCACT
SLC39A10_+_196521732.23-P1P2	SLC39A10	P1P2	GAAAGGAGTCGCACTACTCA	AAACACGTGGCAAACATTCCCCACCTTGTTGGAAAGGAGTCGCACTACTCAGTTTAAGAGCTAAGCTGGAGGATTCGGTCAGTTCACT
SLC39A10_+_196521867.23-P1P2	SLC39A10	P1P2	GTGACACCCTGCTACGCTTG	AAACACGTGGCAAACATTCCCCACCTTGTTGGTGACACCCTGCTACGCTTGGTTTAAGAGCTAAGCTGGAGGATTCGGTCAGTTCACT
SLC39A10_-_196521650.23-P1P2	SLC39A10	P1P2	GCCCCCGCGGCGTTCTTTCT	AAACACGTGGCAAACATTCCCCACCTTGTTGGCCCCCGCGGCGTTCTTTCTGTTTAAGAGCTAAGCTGGAGGATTCGGTCAGTTCACT
SLC39A10_+_196521721.23-P1P2	SLC39A10	P1P2	GACTACTCACGGATTCCACA	AAACACGTGGCAAACATTCCCCACCTTGTTGGACTACTCACGGATTCCACAGTTTAAGAGCTAAGCTGGAGGATTCGGTCAGTTCACT
SLC39A11_-_71088960.23-P1P2	SLC39A11	P1P2	GCAGGCTCAGGAACAGATCT	AAACACGTGGCAAACATTCCCCACCTTGTTGGCAGGCTCAGGAACAGATCTGTTTAAGAGCTAAGCTGGAGGATTCGGTCAGTTCACT
SLC39A11_-_71088948.23-P1P2	SLC39A11	P1P2	GCACAGCCGTCTGCAGGCTC	AAACACGTGGCAAACATTCCCCACCTTGTTGGCACAGCCGTCTGCAGGCTCGTTTAAGAGCTAAGCTGGAGGATTCGGTCAGTTCACT
SLC39A11_-_71089023.23-P1P2	SLC39A11	P1P2	GCGAGTGACTGCAGCCCTAA	AAACACGTGGCAAACATTCCCCACCTTGTTGGCGAGTGACTGCAGCCCTAAGTTTAAGAGCTAAGCTGGAGGATTCGGTCAGTTCACT
SLC39A11_-_71088963.23-P1P2	SLC39A11	P1P2	GGCTCAGGAACAGATCTGGG	AAACACGTGGCAAACATTCCCCACCTTGTTGGGCTCAGGAACAGATCTGGGGTTTAAGAGCTAAGCTGGAGGATTCGGTCAGTTCACT
SLC39A11_+_71088843.23-P1P2	SLC39A11	P1P2	GGGCGGGAGGGCCACGTGTG	AAACACGTGGCAAACATTCCCCACCTTGTTGGGGCGGGAGGGCCACGTGTGGTTTAAGAGCTAAGCTGGAGGATTCGGTCAGTTCACT
SLC39A11_-_71088924.23-P1P2	SLC39A11	P1P2	GGCCTGAAGAATAGATTCTC	AAACACGTGGCAAACATTCCCCACCTTGTTGGGCCTGAAGAATAGATTCTCGTTTAAGAGCTAAGCTGGAGGATTCGGTCAGTTCACT
SLC39A11_+_71089016.23-P1P2	SLC39A11	P1P2	GGGTGTTTGTAGCTTCCCTT	AAACACGTGGCAAACATTCCCCACCTTGTTGGGGTGTTTGTAGCTTCCCTTGTTTAAGAGCTAAGCTGGAGGATTCGGTCAGTTCACT
SLC39A11_+_71089108.23-P1P2	SLC39A11	P1P2	GTGCTCTGCTGCGCACCCAG	AAACACGTGGCAAACATTCCCCACCTTGTTGGTGCTCTGCTGCGCACCCAGGTTTAAGAGCTAAGCTGGAGGATTCGGTCAGTTCACT
SLC39A11_+_71088990.23-P1P2	SLC39A11	P1P2	GCAGTCACTCGCAGACTGCT	AAACACGTGGCAAACATTCCCCACCTTGTTGGCAGTCACTCGCAGACTGCTGTTTAAGAGCTAAGCTGGAGGATTCGGTCAGTTCACT
SLC39A11_-_71088942.23-P1P2	SLC39A11	P1P2	GCTGGTTCACAGCCGTCTGC	AAACACGTGGCAAACATTCCCCACCTTGTTGGCTGGTTCACAGCCGTCTGCGTTTAAGAGCTAAGCTGGAGGATTCGGTCAGTTCACT
SLC39A12_-_18240669.23-P1	SLC39A12	P1	GTAGGTGAGCCTAAGAAAAT	AAACACGTGGCAAACATTCCCCACCTTGTTGGTAGGTGAGCCTAAGAAAATGTTTAAGAGCTAAGCTGGAGGATTCGGTCAGTTCACT
SLC39A12_+_18240608.23-P1	SLC39A12	P1	GGGGACAGAATCTAGGTCAA	AAACACGTGGCAAACATTCCCCACCTTGTTGGGGGACAGAATCTAGGTCAAGTTTAAGAGCTAAGCTGGAGGATTCGGTCAGTTCACT
SLC39A12_+_18240703.23-P1	SLC39A12	P1	GCAAGGTAATCAAATCAGTG	AAACACGTGGCAAACATTCCCCACCTTGTTGGCAAGGTAATCAAATCAGTGGTTTAAGAGCTAAGCTGGAGGATTCGGTCAGTTCACT
SLC39A12_-_18240651.23-P1	SLC39A12	P1	GTTGAAAGGCAAGTGACAGT	AAACACGTGGCAAACATTCCCCACCTTGTTGGTTGAAAGGCAAGTGACAGTGTTTAAGAGCTAAGCTGGAGGATTCGGTCAGTTCACT
SLC39A12_+_18240749.23-P1	SLC39A12	P1	GACAATGAAGGTGGATAAAA	AAACACGTGGCAAACATTCCCCACCTTGTTGGACAATGAAGGTGGATAAAAGTTTAAGAGCTAAGCTGGAGGATTCGGTCAGTTCACT
SLC39A12_+_18240773.23-P1	SLC39A12	P1	GATGGAGAGAGCTGCTCTGA	AAACACGTGGCAAACATTCCCCACCTTGTTGGATGGAGAGAGCTGCTCTGAGTTTAAGAGCTAAGCTGGAGGATTCGGTCAGTTCACT
SLC39A12_+_18240720.23-P1	SLC39A12	P1	GTCTGTCTGGTAGATTTTCA	AAACACGTGGCAAACATTCCCCACCTTGTTGGTCTGTCTGGTAGATTTTCAGTTTAAGAGCTAAGCTGGAGGATTCGGTCAGTTCACT
SLC39A12_-_18240323.23-P1	SLC39A12	P1	GTAAGAACTACCACCGGTGC	AAACACGTGGCAAACATTCCCCACCTTGTTGGTAAGAACTACCACCGGTGCGTTTAAGAGCTAAGCTGGAGGATTCGGTCAGTTCACT
SLC39A12_+_18240354.23-P1	SLC39A12	P1	GGATGTAGGTAGCATAAATG	AAACACGTGGCAAACATTCCCCACCTTGTTGGGATGTAGGTAGCATAAATGGTTTAAGAGCTAAGCTGGAGGATTCGGTCAGTTCACT
SLC39A12_-_18240558.23-P1	SLC39A12	P1	GATTACAGAATCAACTGGAG	AAACACGTGGCAAACATTCCCCACCTTGTTGGATTACAGAATCAACTGGAGGTTTAAGAGCTAAGCTGGAGGATTCGGTCAGTTCACT
SLC39A12_-_18241903.23-P2	SLC39A12	P2	GGTGACGCTATGTTTAGTTT	AAACACGTGGCAAACATTCCCCACCTTGTTGGGTGACGCTATGTTTAGTTTGTTTAAGAGCTAAGCTGGAGGATTCGGTCAGTTCACT
SLC39A12_+_18242113.23-P2	SLC39A12	P2	GGTAACCAAAGGAATTTCTG	AAACACGTGGCAAACATTCCCCACCTTGTTGGGTAACCAAAGGAATTTCTGGTTTAAGAGCTAAGCTGGAGGATTCGGTCAGTTCACT
SLC39A12_+_18242060.23-P2	SLC39A12	P2	GTGCCTGCAACATGTTTGAA	AAACACGTGGCAAACATTCCCCACCTTGTTGGTGCCTGCAACATGTTTGAAGTTTAAGAGCTAAGCTGGAGGATTCGGTCAGTTCACT
SLC39A12_+_18242043.23-P2	SLC39A12	P2	GAAAGGATTCATTAATTGGG	AAACACGTGGCAAACATTCCCCACCTTGTTGGAAAGGATTCATTAATTGGGGTTTAAGAGCTAAGCTGGAGGATTCGGTCAGTTCACT
SLC39A12_-_18242094.23-P2	SLC39A12	P2	GTTGCAGGCACAATAATTGA	AAACACGTGGCAAACATTCCCCACCTTGTTGGTTGCAGGCACAATAATTGAGTTTAAGAGCTAAGCTGGAGGATTCGGTCAGTTCACT
SLC39A12_+_18241992.23-P2	SLC39A12	P2	GCTACACAGCGGGGGTCTGT	AAACACGTGGCAAACATTCCCCACCTTGTTGGCTACACAGCGGGGGTCTGTGTTTAAGAGCTAAGCTGGAGGATTCGGTCAGTTCACT
SLC39A12_-_18241981.23-P2	SLC39A12	P2	GGGTGCTTTCCTGCCATTTG	AAACACGTGGCAAACATTCCCCACCTTGTTGGGGTGCTTTCCTGCCATTTGGTTTAAGAGCTAAGCTGGAGGATTCGGTCAGTTCACT
SLC39A12_-_18241864.23-P2	SLC39A12	P2	GTATAACTTGTACCACCTGT	AAACACGTGGCAAACATTCCCCACCTTGTTGGTATAACTTGTACCACCTGTGTTTAAGAGCTAAGCTGGAGGATTCGGTCAGTTCACT
SLC39A12_-_18241929.23-P2	SLC39A12	P2	GGAGAATCTAGCAAGCTTTT	AAACACGTGGCAAACATTCCCCACCTTGTTGGGAGAATCTAGCAAGCTTTTGTTTAAGAGCTAAGCTGGAGGATTCGGTCAGTTCACT
SLC39A12_+_18241829.23-P2	SLC39A12	P2	GAAGTTATAGGACCCAGGTT	AAACACGTGGCAAACATTCCCCACCTTGTTGGAAGTTATAGGACCCAGGTTGTTTAAGAGCTAAGCTGGAGGATTCGGTCAGTTCACT
SLC39A13_+_47429836.23-P1P2	SLC39A13	P1P2	GGCGGGGACCGCGATCGACC	AAACACGTGGCAAACATTCCCCACCTTGTTGGGCGGGGACCGCGATCGACCGTTTAAGAGCTAAGCTGGAGGATTCGGTCAGTTCACT
SLC39A13_+_47429731.23-P1P2	SLC39A13	P1P2	GAGACCACGCCGCCCAGGTC	AAACACGTGGCAAACATTCCCCACCTTGTTGGAGACCACGCCGCCCAGGTCGTTTAAGAGCTAAGCTGGAGGATTCGGTCAGTTCACT
SLC39A13_+_47429862.23-P1P2	SLC39A13	P1P2	GTGGGCAGGGACGGAAGCGG	AAACACGTGGCAAACATTCCCCACCTTGTTGGTGGGCAGGGACGGAAGCGGGTTTAAGAGCTAAGCTGGAGGATTCGGTCAGTTCACT
SLC39A13_+_47429920.23-P1P2	SLC39A13	P1P2	GGCCGGAGGGGAGGGTCGGT	AAACACGTGGCAAACATTCCCCACCTTGTTGGGCCGGAGGGGAGGGTCGGTGTTTAAGAGCTAAGCTGGAGGATTCGGTCAGTTCACT
SLC39A13_+_47430028.23-P1P2	SLC39A13	P1P2	GGCGCCGCGTGCCGCGGGGT	AAACACGTGGCAAACATTCCCCACCTTGTTGGGCGCCGCGTGCCGCGGGGTGTTTAAGAGCTAAGCTGGAGGATTCGGTCAGTTCACT
SLC39A13_-_47430066.23-P1P2	SLC39A13	P1P2	GGGCGCCTCGGGTTCCGGAC	AAACACGTGGCAAACATTCCCCACCTTGTTGGGGCGCCTCGGGTTCCGGACGTTTAAGAGCTAAGCTGGAGGATTCGGTCAGTTCACT
SLC39A13_+_47430067.23-P1P2	SLC39A13	P1P2	GCGCGCGGCCACGTCACAAG	AAACACGTGGCAAACATTCCCCACCTTGTTGGCGCGCGGCCACGTCACAAGGTTTAAGAGCTAAGCTGGAGGATTCGGTCAGTTCACT
SLC39A13_+_47429989.23-P1P2	SLC39A13	P1P2	GGGGCGCTTCCGCCTCGCGG	AAACACGTGGCAAACATTCCCCACCTTGTTGGGGGCGCTTCCGCCTCGCGGGTTTAAGAGCTAAGCTGGAGGATTCGGTCAGTTCACT
SLC39A13_+_47429953.23-P1P2	SLC39A13	P1P2	GAGAGGGCGCACTTCCGTTT	AAACACGTGGCAAACATTCCCCACCTTGTTGGAGAGGGCGCACTTCCGTTTGTTTAAGAGCTAAGCTGGAGGATTCGGTCAGTTCACT
SLC39A13_-_47430061.23-P1P2	SLC39A13	P1P2	GCACGCGGCGCCTCGGGTTC	AAACACGTGGCAAACATTCCCCACCTTGTTGGCACGCGGCGCCTCGGGTTCGTTTAAGAGCTAAGCTGGAGGATTCGGTCAGTTCACT
SLC39A14_-_22224616.23-P1P2	SLC39A14	P1P2	GGGGAGTCACGGCCGGATGA	AAACACGTGGCAAACATTCCCCACCTTGTTGGGGGAGTCACGGCCGGATGAGTTTAAGAGCTAAGCTGGAGGATTCGGTCAGTTCACT
SLC39A14_-_22224609.23-P1P2	SLC39A14	P1P2	GGGTCCTCGGGAGTCACGGC	AAACACGTGGCAAACATTCCCCACCTTGTTGGGGTCCTCGGGAGTCACGGCGTTTAAGAGCTAAGCTGGAGGATTCGGTCAGTTCACT
SLC39A14_+_22224695.23-P1P2	SLC39A14	P1P2	GCGCCCCGGGGCTGCCACGT	AAACACGTGGCAAACATTCCCCACCTTGTTGGCGCCCCGGGGCTGCCACGTGTTTAAGAGCTAAGCTGGAGGATTCGGTCAGTTCACT
SLC39A14_-_22224621.23-P1P2	SLC39A14	P1P2	GTCACGGCCGGATGAAGGAT	AAACACGTGGCAAACATTCCCCACCTTGTTGGTCACGGCCGGATGAAGGATGTTTAAGAGCTAAGCTGGAGGATTCGGTCAGTTCACT
SLC39A14_-_22224645.23-P1P2	SLC39A14	P1P2	GCGGGCGCCGACCACAGCCA	AAACACGTGGCAAACATTCCCCACCTTGTTGGCGGGCGCCGACCACAGCCAGTTTAAGAGCTAAGCTGGAGGATTCGGTCAGTTCACT
SLC39A14_-_22224558.23-P1P2	SLC39A14	P1P2	GCCCAGGGAGCAGGTCTTCA	AAACACGTGGCAAACATTCCCCACCTTGTTGGCCCAGGGAGCAGGTCTTCAGTTTAAGAGCTAAGCTGGAGGATTCGGTCAGTTCACT
SLC39A14_+_22224606.23-P1P2	SLC39A14	P1P2	GCCCGCTCCCATCCTTCATC	AAACACGTGGCAAACATTCCCCACCTTGTTGGCCCGCTCCCATCCTTCATCGTTTAAGAGCTAAGCTGGAGGATTCGGTCAGTTCACT
SLC39A14_-_22224498.23-P1P2	SLC39A14	P1P2	GTGGGTAGGACTCTCCTCCA	AAACACGTGGCAAACATTCCCCACCTTGTTGGTGGGTAGGACTCTCCTCCAGTTTAAGAGCTAAGCTGGAGGATTCGGTCAGTTCACT
SLC39A14_-_22224562.23-P1P2	SLC39A14	P1P2	GGGGAGCAGGTCTTCACGGG	AAACACGTGGCAAACATTCCCCACCTTGTTGGGGGAGCAGGTCTTCACGGGGTTTAAGAGCTAAGCTGGAGGATTCGGTCAGTTCACT
SLC39A14_-_22224770.23-P1P2	SLC39A14	P1P2	GGACGCGCCGGGTATATAGC	AAACACGTGGCAAACATTCCCCACCTTGTTGGGACGCGCCGGGTATATAGCGTTTAAGAGCTAAGCTGGAGGATTCGGTCAGTTCACT
SLC39A2_-_21467355.23-P1P2	SLC39A2	P1P2	GGCAGGGAGTCTGGAGTTTC	AAACACGTGGCAAACATTCCCCACCTTGTTGGGCAGGGAGTCTGGAGTTTCGTTTAAGAGCTAAGCTGGAGGATTCGGTCAGTTCACT
SLC39A2_-_21467421.23-P1P2	SLC39A2	P1P2	GCAGGGGGAGGGCTAGAAGC	AAACACGTGGCAAACATTCCCCACCTTGTTGGCAGGGGGAGGGCTAGAAGCGTTTAAGAGCTAAGCTGGAGGATTCGGTCAGTTCACT
SLC39A2_-_21467324.23-P1P2	SLC39A2	P1P2	GAGGAGGAGAAGACGCCACT	AAACACGTGGCAAACATTCCCCACCTTGTTGGAGGAGGAGAAGACGCCACTGTTTAAGAGCTAAGCTGGAGGATTCGGTCAGTTCACT
SLC39A2_-_21467308.23-P1P2	SLC39A2	P1P2	GAGTCATGCCATTGAAGAGG	AAACACGTGGCAAACATTCCCCACCTTGTTGGAGTCATGCCATTGAAGAGGGTTTAAGAGCTAAGCTGGAGGATTCGGTCAGTTCACT
SLC39A2_-_21467385.23-P1P2	SLC39A2	P1P2	GCTCAGGAAGGCGTGAACCA	AAACACGTGGCAAACATTCCCCACCTTGTTGGCTCAGGAAGGCGTGAACCAGTTTAAGAGCTAAGCTGGAGGATTCGGTCAGTTCACT
SLC39A2_-_21467305.23-P1P2	SLC39A2	P1P2	GATTAGTCATGCCATTGAAG	AAACACGTGGCAAACATTCCCCACCTTGTTGGATTAGTCATGCCATTGAAGGTTTAAGAGCTAAGCTGGAGGATTCGGTCAGTTCACT
SLC39A2_-_21467346.23-P1P2	SLC39A2	P1P2	GCTGTGCCTGGCAGGGAGTC	AAACACGTGGCAAACATTCCCCACCTTGTTGGCTGTGCCTGGCAGGGAGTCGTTTAAGAGCTAAGCTGGAGGATTCGGTCAGTTCACT
SLC39A2_+_21467040.23-P1P2	SLC39A2	P1P2	GCACCTGGAGGTAAAGAGGT	AAACACGTGGCAAACATTCCCCACCTTGTTGGCACCTGGAGGTAAAGAGGTGTTTAAGAGCTAAGCTGGAGGATTCGGTCAGTTCACT
SLC39A2_-_21467283.23-P1P2	SLC39A2	P1P2	GTAAGACTATCCGTAGCTCT	AAACACGTGGCAAACATTCCCCACCTTGTTGGTAAGACTATCCGTAGCTCTGTTTAAGAGCTAAGCTGGAGGATTCGGTCAGTTCACT
SLC39A2_+_21467246.23-P1P2	SLC39A2	P1P2	GGTCTTAGTTCATGTGCTTG	AAACACGTGGCAAACATTCCCCACCTTGTTGGGTCTTAGTTCATGTGCTTGGTTTAAGAGCTAAGCTGGAGGATTCGGTCAGTTCACT
SLC39A3_+_2740131.23-P1P2	SLC39A3	P1P2	GAGGTGGAGTCGCATATGAG	AAACACGTGGCAAACATTCCCCACCTTGTTGGAGGTGGAGTCGCATATGAGGTTTAAGAGCTAAGCTGGAGGATTCGGTCAGTTCACT
SLC39A3_+_2740203.23-P1P2	SLC39A3	P1P2	GTCCCGCCGGGGCCGCTTGG	AAACACGTGGCAAACATTCCCCACCTTGTTGGTCCCGCCGGGGCCGCTTGGGTTTAAGAGCTAAGCTGGAGGATTCGGTCAGTTCACT
SLC39A3_-_2740213.23-P1P2	SLC39A3	P1P2	GGGCGGGCGCAGCCACCAAG	AAACACGTGGCAAACATTCCCCACCTTGTTGGGGCGGGCGCAGCCACCAAGGTTTAAGAGCTAAGCTGGAGGATTCGGTCAGTTCACT
SLC39A3_+_2740147.23-P1P2	SLC39A3	P1P2	GCCTGTGCCGGTAGGAGAGG	AAACACGTGGCAAACATTCCCCACCTTGTTGGCCTGTGCCGGTAGGAGAGGGTTTAAGAGCTAAGCTGGAGGATTCGGTCAGTTCACT
SLC39A3_+_2740183.23-P1P2	SLC39A3	P1P2	GGGCTGCGCCCGCCGCTCAG	AAACACGTGGCAAACATTCCCCACCTTGTTGGGGCTGCGCCCGCCGCTCAGGTTTAAGAGCTAAGCTGGAGGATTCGGTCAGTTCACT
SLC39A3_-_2740173.23-P1P2	SLC39A3	P1P2	GTCTCCTACCGGCACAGGAA	AAACACGTGGCAAACATTCCCCACCTTGTTGGTCTCCTACCGGCACAGGAAGTTTAAGAGCTAAGCTGGAGGATTCGGTCAGTTCACT
SLC39A3_-_2740236.23-P1P2	SLC39A3	P1P2	GCCCGGCGGGAAACCCGGAT	AAACACGTGGCAAACATTCCCCACCTTGTTGGCCCGGCGGGAAACCCGGATGTTTAAGAGCTAAGCTGGAGGATTCGGTCAGTTCACT
SLC39A3_-_2740097.23-P1P2	SLC39A3	P1P2	GTGGCCTCCCCGAGACCCGC	AAACACGTGGCAAACATTCCCCACCTTGTTGGTGGCCTCCCCGAGACCCGCGTTTAAGAGCTAAGCTGGAGGATTCGGTCAGTTCACT
SLC39A3_+_2740071.23-P1P2	SLC39A3	P1P2	GGGGTCTCGGGGAGGCCAAT	AAACACGTGGCAAACATTCCCCACCTTGTTGGGGGTCTCGGGGAGGCCAATGTTTAAGAGCTAAGCTGGAGGATTCGGTCAGTTCACT
SLC39A3_-_2740257.23-P1P2	SLC39A3	P1P2	GGCGAGGAACGGTTCCGGCA	AAACACGTGGCAAACATTCCCCACCTTGTTGGGCGAGGAACGGTTCCGGCAGTTTAAGAGCTAAGCTGGAGGATTCGGTCAGTTCACT
SLC39A4_+_145639149.23-P1	SLC39A4	P1	GAGCCCAAGCCCCCCCACGA	AAACACGTGGCAAACATTCCCCACCTTGTTGGAGCCCAAGCCCCCCCACGAGTTTAAGAGCTAAGCTGGAGGATTCGGTCAGTTCACT
SLC39A4_-_145639083.23-P1	SLC39A4	P1	GGGGAGTGTGGGCGTGGGAA	AAACACGTGGCAAACATTCCCCACCTTGTTGGGGGAGTGTGGGCGTGGGAAGTTTAAGAGCTAAGCTGGAGGATTCGGTCAGTTCACT
SLC39A4_+_145639016.23-P1	SLC39A4	P1	GCGCCTCCCGCGGTGATCTG	AAACACGTGGCAAACATTCCCCACCTTGTTGGCGCCTCCCGCGGTGATCTGGTTTAAGAGCTAAGCTGGAGGATTCGGTCAGTTCACT
SLC39A4_-_145639032.23-P1	SLC39A4	P1	GCGGGGCCCCAGATCACCGC	AAACACGTGGCAAACATTCCCCACCTTGTTGGCGGGGCCCCAGATCACCGCGTTTAAGAGCTAAGCTGGAGGATTCGGTCAGTTCACT
SLC39A4_-_145639162.23-P1	SLC39A4	P1	GCGCGGGAGCCCTCGTGGGG	AAACACGTGGCAAACATTCCCCACCTTGTTGGCGCGGGAGCCCTCGTGGGGGTTTAAGAGCTAAGCTGGAGGATTCGGTCAGTTCACT
SLC39A4_-_145639003.23-P1	SLC39A4	P1	GAAGTGGAGGAGGAACGCGG	AAACACGTGGCAAACATTCCCCACCTTGTTGGAAGTGGAGGAGGAACGCGGGTTTAAGAGCTAAGCTGGAGGATTCGGTCAGTTCACT
SLC39A4_-_145639035.23-P1	SLC39A4	P1	GGGCCCCAGATCACCGCGGG	AAACACGTGGCAAACATTCCCCACCTTGTTGGGGCCCCAGATCACCGCGGGGTTTAAGAGCTAAGCTGGAGGATTCGGTCAGTTCACT
SLC39A4_-_145639168.23-P1	SLC39A4	P1	GAGCCCTCGTGGGGGGGCTT	AAACACGTGGCAAACATTCCCCACCTTGTTGGAGCCCTCGTGGGGGGGCTTGTTTAAGAGCTAAGCTGGAGGATTCGGTCAGTTCACT
SLC39A4_-_145639232.23-P1	SLC39A4	P1	GGCTGTGGCCCCCGTGGCTA	AAACACGTGGCAAACATTCCCCACCTTGTTGGGCTGTGGCCCCCGTGGCTAGTTTAAGAGCTAAGCTGGAGGATTCGGTCAGTTCACT
SLC39A4_-_145639136.23-P1	SLC39A4	P1	GCATCTGGCGCCCACTCACC	AAACACGTGGCAAACATTCCCCACCTTGTTGGCATCTGGCGCCCACTCACCGTTTAAGAGCTAAGCTGGAGGATTCGGTCAGTTCACT
SLC39A4_-_145642378.23-P2	SLC39A4	P2	GCCTGGGTTAACCATTCCAG	AAACACGTGGCAAACATTCCCCACCTTGTTGGCCTGGGTTAACCATTCCAGGTTTAAGAGCTAAGCTGGAGGATTCGGTCAGTTCACT
SLC39A4_-_145642425.23-P2	SLC39A4	P2	GCACTGCCTGTGGGGGTCGA	AAACACGTGGCAAACATTCCCCACCTTGTTGGCACTGCCTGTGGGGGTCGAGTTTAAGAGCTAAGCTGGAGGATTCGGTCAGTTCACT
SLC39A4_-_145642319.23-P2	SLC39A4	P2	GCTGCATGAGGACCTCTCCC	AAACACGTGGCAAACATTCCCCACCTTGTTGGCTGCATGAGGACCTCTCCCGTTTAAGAGCTAAGCTGGAGGATTCGGTCAGTTCACT
SLC39A4_-_145642297.23-P2	SLC39A4	P2	GGCTGGGCTAGGACCCGCCC	AAACACGTGGCAAACATTCCCCACCTTGTTGGGCTGGGCTAGGACCCGCCCGTTTAAGAGCTAAGCTGGAGGATTCGGTCAGTTCACT
SLC39A4_+_145642372.23-P2	SLC39A4	P2	GGTTGGGGAGGATCTGCCAC	AAACACGTGGCAAACATTCCCCACCTTGTTGGGTTGGGGAGGATCTGCCACGTTTAAGAGCTAAGCTGGAGGATTCGGTCAGTTCACT
SLC39A4_-_145642448.23-P2	SLC39A4	P2	GTGGGCCCCTTCCCCTGGAC	AAACACGTGGCAAACATTCCCCACCTTGTTGGTGGGCCCCTTCCCCTGGACGTTTAAGAGCTAAGCTGGAGGATTCGGTCAGTTCACT
SLC39A4_+_145642309.23-P2	SLC39A4	P2	GCTGCAGGAATACCTGGGAG	AAACACGTGGCAAACATTCCCCACCTTGTTGGCTGCAGGAATACCTGGGAGGTTTAAGAGCTAAGCTGGAGGATTCGGTCAGTTCACT
SLC39A4_-_145642344.23-P2	SLC39A4	P2	GTCCTGCAGAGCTCTGTGAT	AAACACGTGGCAAACATTCCCCACCTTGTTGGTCCTGCAGAGCTCTGTGATGTTTAAGAGCTAAGCTGGAGGATTCGGTCAGTTCACT
SLC39A4_-_145642276.23-P2	SLC39A4	P2	GGTTGTCCAGGGCCAGACTG	AAACACGTGGCAAACATTCCCCACCTTGTTGGGTTGTCCAGGGCCAGACTGGTTTAAGAGCTAAGCTGGAGGATTCGGTCAGTTCACT
SLC39A4_+_145642389.23-P2	SLC39A4	P2	GGGCAGTGGCTCCAGGCTGT	AAACACGTGGCAAACATTCCCCACCTTGTTGGGGCAGTGGCTCCAGGCTGTGTTTAAGAGCTAAGCTGGAGGATTCGGTCAGTTCACT
SLC39A5_-_56624511.23-P1P2	SLC39A5	P1P2	GACCCCGCCCCAAGGCAGGT	AAACACGTGGCAAACATTCCCCACCTTGTTGGACCCCGCCCCAAGGCAGGTGTTTAAGAGCTAAGCTGGAGGATTCGGTCAGTTCACT
SLC39A5_-_56623722.23-P1P2	SLC39A5	P1P2	GAAGGTGGGGTGTCCCTAGA	AAACACGTGGCAAACATTCCCCACCTTGTTGGAAGGTGGGGTGTCCCTAGAGTTTAAGAGCTAAGCTGGAGGATTCGGTCAGTTCACT
SLC39A5_-_56623725.23-P1P2	SLC39A5	P1P2	GGTGGGGTGTCCCTAGAAGG	AAACACGTGGCAAACATTCCCCACCTTGTTGGGTGGGGTGTCCCTAGAAGGGTTTAAGAGCTAAGCTGGAGGATTCGGTCAGTTCACT
SLC39A5_+_56624013.23-P1P2	SLC39A5	P1P2	GAAAGGGGAAGCCCTGCGGG	AAACACGTGGCAAACATTCCCCACCTTGTTGGAAAGGGGAAGCCCTGCGGGGTTTAAGAGCTAAGCTGGAGGATTCGGTCAGTTCACT
SLC39A5_-_56623862.23-P1P2	SLC39A5	P1P2	GCCCCCAGCTGGAACCAAGA	AAACACGTGGCAAACATTCCCCACCTTGTTGGCCCCCAGCTGGAACCAAGAGTTTAAGAGCTAAGCTGGAGGATTCGGTCAGTTCACT
SLC39A5_-_56623729.23-P1P2	SLC39A5	P1P2	GGGTGTCCCTAGAAGGTGGA	AAACACGTGGCAAACATTCCCCACCTTGTTGGGGTGTCCCTAGAAGGTGGAGTTTAAGAGCTAAGCTGGAGGATTCGGTCAGTTCACT
SLC39A5_+_56623993.23-P1P2	SLC39A5	P1P2	GGGAGAGGAAACAAGGATCT	AAACACGTGGCAAACATTCCCCACCTTGTTGGGGAGAGGAAACAAGGATCTGTTTAAGAGCTAAGCTGGAGGATTCGGTCAGTTCACT
SLC39A5_-_56624266.23-P1P2	SLC39A5	P1P2	GGTGGGGTGGAAGTACATGA	AAACACGTGGCAAACATTCCCCACCTTGTTGGGTGGGGTGGAAGTACATGAGTTTAAGAGCTAAGCTGGAGGATTCGGTCAGTTCACT
SLC39A5_-_56624209.23-P1P2	SLC39A5	P1P2	GCCAAGGAATATGGGGATGG	AAACACGTGGCAAACATTCCCCACCTTGTTGGCCAAGGAATATGGGGATGGGTTTAAGAGCTAAGCTGGAGGATTCGGTCAGTTCACT
SLC39A5_-_56623708.23-P1P2	SLC39A5	P1P2	GACTAGGCATTTGGGAAGGT	AAACACGTGGCAAACATTCCCCACCTTGTTGGACTAGGCATTTGGGAAGGTGTTTAAGAGCTAAGCTGGAGGATTCGGTCAGTTCACT
SLC39A6_+_33709489.23-P1P2	SLC39A6	P1P2	GGGGCGCTGGCTAGCGAGTA	AAACACGTGGCAAACATTCCCCACCTTGTTGGGGGCGCTGGCTAGCGAGTAGTTTAAGAGCTAAGCTGGAGGATTCGGTCAGTTCACT
SLC39A6_-_33709611.23-P1P2	SLC39A6	P1P2	GAGCCCCGGGTCCTTCGGGA	AAACACGTGGCAAACATTCCCCACCTTGTTGGAGCCCCGGGTCCTTCGGGAGTTTAAGAGCTAAGCTGGAGGATTCGGTCAGTTCACT
SLC39A6_-_33709553.23-P1P2	SLC39A6	P1P2	GGCTGGGAGCCGGGTCGTAA	AAACACGTGGCAAACATTCCCCACCTTGTTGGGCTGGGAGCCGGGTCGTAAGTTTAAGAGCTAAGCTGGAGGATTCGGTCAGTTCACT
SLC39A6_+_33709594.23-P1P2	SLC39A6	P1P2	GGGGACCCTCCCGAAGGACC	AAACACGTGGCAAACATTCCCCACCTTGTTGGGGGACCCTCCCGAAGGACCGTTTAAGAGCTAAGCTGGAGGATTCGGTCAGTTCACT
SLC39A6_+_33709600.23-P1P2	SLC39A6	P1P2	GTGGCTCGGGACCCTCCCGA	AAACACGTGGCAAACATTCCCCACCTTGTTGGTGGCTCGGGACCCTCCCGAGTTTAAGAGCTAAGCTGGAGGATTCGGTCAGTTCACT
SLC39A6_+_33709392.23-P1P2	SLC39A6	P1P2	GGGAAAAGCGGATCCGTCTG	AAACACGTGGCAAACATTCCCCACCTTGTTGGGGAAAAGCGGATCCGTCTGGTTTAAGAGCTAAGCTGGAGGATTCGGTCAGTTCACT
SLC39A6_+_33709768.23-P1P2	SLC39A6	P1P2	GCCAGCCGAGGGCCAGACGG	AAACACGTGGCAAACATTCCCCACCTTGTTGGCCAGCCGAGGGCCAGACGGGTTTAAGAGCTAAGCTGGAGGATTCGGTCAGTTCACT
SLC39A6_-_33709471.23-P1P2	SLC39A6	P1P2	GCTAGCGCATTGTAAGCAGT	AAACACGTGGCAAACATTCCCCACCTTGTTGGCTAGCGCATTGTAAGCAGTGTTTAAGAGCTAAGCTGGAGGATTCGGTCAGTTCACT
SLC39A6_+_33709578.23-P1P2	SLC39A6	P1P2	GACCCGGGGCTCATGTGCCT	AAACACGTGGCAAACATTCCCCACCTTGTTGGACCCGGGGCTCATGTGCCTGTTTAAGAGCTAAGCTGGAGGATTCGGTCAGTTCACT
SLC39A6_+_33709619.23-P1P2	SLC39A6	P1P2	GGAGCGAAATCCGACCCGAG	AAACACGTGGCAAACATTCCCCACCTTGTTGGGAGCGAAATCCGACCCGAGGTTTAAGAGCTAAGCTGGAGGATTCGGTCAGTTCACT
SLC39A7_-_33168261.23-P1P2	SLC39A7	P1P2	GCGGCCCAAGACATGATCCC	AAACACGTGGCAAACATTCCCCACCTTGTTGGCGGCCCAAGACATGATCCCGTTTAAGAGCTAAGCTGGAGGATTCGGTCAGTTCACT
SLC39A7_+_33168498.23-P1P2	SLC39A7	P1P2	GAGGCGGGCTAACAGGCCGG	AAACACGTGGCAAACATTCCCCACCTTGTTGGAGGCGGGCTAACAGGCCGGGTTTAAGAGCTAAGCTGGAGGATTCGGTCAGTTCACT
SLC39A7_+_33168501.23-P1P2	SLC39A7	P1P2	GGCGAGGCGGGCTAACAGGC	AAACACGTGGCAAACATTCCCCACCTTGTTGGGCGAGGCGGGCTAACAGGCGTTTAAGAGCTAAGCTGGAGGATTCGGTCAGTTCACT
SLC39A7_-_33167892.23-P1P2	SLC39A7	P1P2	GGGTGCTAAGGCCCTCGGGA	AAACACGTGGCAAACATTCCCCACCTTGTTGGGGTGCTAAGGCCCTCGGGAGTTTAAGAGCTAAGCTGGAGGATTCGGTCAGTTCACT
SLC39A7_+_33168142.23-P1P2	SLC39A7	P1P2	GTGGGGTCGCGTCCCGGTGG	AAACACGTGGCAAACATTCCCCACCTTGTTGGTGGGGTCGCGTCCCGGTGGGTTTAAGAGCTAAGCTGGAGGATTCGGTCAGTTCACT
SLC39A7_-_33168494.23-P1P2	SLC39A7	P1P2	GTAGTTGGAAACCGAGGAGG	AAACACGTGGCAAACATTCCCCACCTTGTTGGTAGTTGGAAACCGAGGAGGGTTTAAGAGCTAAGCTGGAGGATTCGGTCAGTTCACT
SLC39A7_+_33168037.23-P1P2	SLC39A7	P1P2	GAGGGGAGGCTGGACGGGAC	AAACACGTGGCAAACATTCCCCACCTTGTTGGAGGGGAGGCTGGACGGGACGTTTAAGAGCTAAGCTGGAGGATTCGGTCAGTTCACT
SLC39A7_+_33168505.23-P1P2	SLC39A7	P1P2	GGTGGGCGAGGCGGGCTAAC	AAACACGTGGCAAACATTCCCCACCTTGTTGGGTGGGCGAGGCGGGCTAACGTTTAAGAGCTAAGCTGGAGGATTCGGTCAGTTCACT
SLC39A7_-_33168628.23-P1P2	SLC39A7	P1P2	GGGTAAAGGCATTAGGGCGA	AAACACGTGGCAAACATTCCCCACCTTGTTGGGGTAAAGGCATTAGGGCGAGTTTAAGAGCTAAGCTGGAGGATTCGGTCAGTTCACT
SLC39A7_+_33168545.23-P1P2	SLC39A7	P1P2	GTGACACGCATGCGCGAGTG	AAACACGTGGCAAACATTCCCCACCTTGTTGGTGACACGCATGCGCGAGTGGTTTAAGAGCTAAGCTGGAGGATTCGGTCAGTTCACT
SLC39A8_+_103266724.23-P1P2	SLC39A8	P1P2	GTGGACGCGCGCGGGAGTTC	AAACACGTGGCAAACATTCCCCACCTTGTTGGTGGACGCGCGCGGGAGTTCGTTTAAGAGCTAAGCTGGAGGATTCGGTCAGTTCACT
SLC39A8_+_103266822.23-P1P2	SLC39A8	P1P2	GAGGTAACCCTCAGGAGTGA	AAACACGTGGCAAACATTCCCCACCTTGTTGGAGGTAACCCTCAGGAGTGAGTTTAAGAGCTAAGCTGGAGGATTCGGTCAGTTCACT
SLC39A8_+_103266772.23-P1P2	SLC39A8	P1P2	GAATGAGCAGCGCCCGCGGA	AAACACGTGGCAAACATTCCCCACCTTGTTGGAATGAGCAGCGCCCGCGGAGTTTAAGAGCTAAGCTGGAGGATTCGGTCAGTTCACT
SLC39A8_+_103266768.23-P1P2	SLC39A8	P1P2	GAGCAGCGCCCGCGGAGGGA	AAACACGTGGCAAACATTCCCCACCTTGTTGGAGCAGCGCCCGCGGAGGGAGTTTAAGAGCTAAGCTGGAGGATTCGGTCAGTTCACT
SLC39A8_-_103266781.23-P1P2	SLC39A8	P1P2	GACCGCCGGCCTTCCCTCCG	AAACACGTGGCAAACATTCCCCACCTTGTTGGACCGCCGGCCTTCCCTCCGGTTTAAGAGCTAAGCTGGAGGATTCGGTCAGTTCACT
SLC39A8_+_103266819.23-P1P2	SLC39A8	P1P2	GTAACCCTCAGGAGTGAGGG	AAACACGTGGCAAACATTCCCCACCTTGTTGGTAACCCTCAGGAGTGAGGGGTTTAAGAGCTAAGCTGGAGGATTCGGTCAGTTCACT
SLC39A8_+_103266692.23-P1P2	SLC39A8	P1P2	GGGGTCACCACGTGCTACGG	AAACACGTGGCAAACATTCCCCACCTTGTTGGGGGTCACCACGTGCTACGGGTTTAAGAGCTAAGCTGGAGGATTCGGTCAGTTCACT
SLC39A8_+_103266794.23-P1P2	SLC39A8	P1P2	GAGAGGGCATGGCTGATGCT	AAACACGTGGCAAACATTCCCCACCTTGTTGGAGAGGGCATGGCTGATGCTGTTTAAGAGCTAAGCTGGAGGATTCGGTCAGTTCACT
SLC39A8_-_103266653.23-P1P2	SLC39A8	P1P2	GGAAACTCCGCGATCCGCTC	AAACACGTGGCAAACATTCCCCACCTTGTTGGGAAACTCCGCGATCCGCTCGTTTAAGAGCTAAGCTGGAGGATTCGGTCAGTTCACT
SLC39A8_+_103266711.23-P1P2	SLC39A8	P1P2	GGAGTTCAGGCTGGGGAAAT	AAACACGTGGCAAACATTCCCCACCTTGTTGGGAGTTCAGGCTGGGGAAATGTTTAAGAGCTAAGCTGGAGGATTCGGTCAGTTCACT
SLC39A9_-_69865264.23-P1P2	SLC39A9	P1P2	GATACGGCTCAAGTGATCAC	AAACACGTGGCAAACATTCCCCACCTTGTTGGATACGGCTCAAGTGATCACGTTTAAGAGCTAAGCTGGAGGATTCGGTCAGTTCACT
SLC39A9_+_69865328.23-P1P2	SLC39A9	P1P2	GTACAACCGACCTCCGGCCC	AAACACGTGGCAAACATTCCCCACCTTGTTGGTACAACCGACCTCCGGCCCGTTTAAGAGCTAAGCTGGAGGATTCGGTCAGTTCACT
SLC39A9_-_69865394.23-P1P2	SLC39A9	P1P2	GAGGGGGTGGTTAGACAATC	AAACACGTGGCAAACATTCCCCACCTTGTTGGAGGGGGTGGTTAGACAATCGTTTAAGAGCTAAGCTGGAGGATTCGGTCAGTTCACT
SLC39A9_-_69865333.23-P1P2	SLC39A9	P1P2	GGCGGCAACGTAAGTATCCT	AAACACGTGGCAAACATTCCCCACCTTGTTGGGCGGCAACGTAAGTATCCTGTTTAAGAGCTAAGCTGGAGGATTCGGTCAGTTCACT
SLC39A9_-_69864887.23-P1P2	SLC39A9	P1P2	GGGGGAGGGGAAAACGTATG	AAACACGTGGCAAACATTCCCCACCTTGTTGGGGGGAGGGGAAAACGTATGGTTTAAGAGCTAAGCTGGAGGATTCGGTCAGTTCACT
SLC39A9_+_69865334.23-P1P2	SLC39A9	P1P2	GCCGGGTTACAACCGACCTC	AAACACGTGGCAAACATTCCCCACCTTGTTGGCCGGGTTACAACCGACCTCGTTTAAGAGCTAAGCTGGAGGATTCGGTCAGTTCACT
SLC39A9_+_69865297.23-P1P2	SLC39A9	P1P2	GTTGCCGCCATTTTTGAGTA	AAACACGTGGCAAACATTCCCCACCTTGTTGGTTGCCGCCATTTTTGAGTAGTTTAAGAGCTAAGCTGGAGGATTCGGTCAGTTCACT
SLC39A9_+_69864816.23-P1P2	SLC39A9	P1P2	GTCCCCGCCACTCTAGTCGG	AAACACGTGGCAAACATTCCCCACCTTGTTGGTCCCCGCCACTCTAGTCGGGTTTAAGAGCTAAGCTGGAGGATTCGGTCAGTTCACT
SLC39A9_+_69864986.23-P1P2	SLC39A9	P1P2	GTAAGCTCGTGTAACGGCGG	AAACACGTGGCAAACATTCCCCACCTTGTTGGTAAGCTCGTGTAACGGCGGGTTTAAGAGCTAAGCTGGAGGATTCGGTCAGTTCACT
SLC39A9_-_69865088.23-P1P2	SLC39A9	P1P2	GGCAACGCAAAAGAGCCTTT	AAACACGTGGCAAACATTCCCCACCTTGTTGGGCAACGCAAAAGAGCCTTTGTTTAAGAGCTAAGCTGGAGGATTCGGTCAGTTCACT
SLC3A1_+_44502424.23-P1P2	SLC3A1	P1P2	GCGGGCAGATCACCAAGGGC	AAACACGTGGCAAACATTCCCCACCTTGTTGGCGGGCAGATCACCAAGGGCGTTTAAGAGCTAAGCTGGAGGATTCGGTCAGTTCACT
SLC3A1_+_44502530.23-P1P2	SLC3A1	P1P2	GAGTCCAGCCAAGGAAGAAA	AAACACGTGGCAAACATTCCCCACCTTGTTGGAGTCCAGCCAAGGAAGAAAGTTTAAGAGCTAAGCTGGAGGATTCGGTCAGTTCACT
SLC3A1_+_44502486.23-P1P2	SLC3A1	P1P2	GAAAAATCTCGGGACTGGCG	AAACACGTGGCAAACATTCCCCACCTTGTTGGAAAAATCTCGGGACTGGCGGTTTAAGAGCTAAGCTGGAGGATTCGGTCAGTTCACT
SLC3A1_-_44502548.23-P1P2	SLC3A1	P1P2	GTTACCCTTTCTTCCTTGGC	AAACACGTGGCAAACATTCCCCACCTTGTTGGTTACCCTTTCTTCCTTGGCGTTTAAGAGCTAAGCTGGAGGATTCGGTCAGTTCACT
SLC3A1_-_44502564.23-P1P2	SLC3A1	P1P2	GGGCTGGACTTTGTCCAGCT	AAACACGTGGCAAACATTCCCCACCTTGTTGGGGCTGGACTTTGTCCAGCTGTTTAAGAGCTAAGCTGGAGGATTCGGTCAGTTCACT
SLC3A1_+_44502516.23-P1P2	SLC3A1	P1P2	GAGAAAGGGTAAAAGTACAG	AAACACGTGGCAAACATTCCCCACCTTGTTGGAGAAAGGGTAAAAGTACAGGTTTAAGAGCTAAGCTGGAGGATTCGGTCAGTTCACT
SLC3A1_+_44502491.23-P1P2	SLC3A1	P1P2	GAAAAAAAAAATCTCGGGAC	AAACACGTGGCAAACATTCCCCACCTTGTTGGAAAAAAAAAATCTCGGGACGTTTAAGAGCTAAGCTGGAGGATTCGGTCAGTTCACT
SLC3A1_-_44502295.23-P1P2	SLC3A1	P1P2	GCTGCAACGTCTGTCTTCCG	AAACACGTGGCAAACATTCCCCACCTTGTTGGCTGCAACGTCTGTCTTCCGGTTTAAGAGCTAAGCTGGAGGATTCGGTCAGTTCACT
SLC3A1_-_44502196.23-P1P2	SLC3A1	P1P2	GTGTGAGCCAAGATGCCCAG	AAACACGTGGCAAACATTCCCCACCTTGTTGGTGTGAGCCAAGATGCCCAGGTTTAAGAGCTAAGCTGGAGGATTCGGTCAGTTCACT
SLC3A1_+_44502189.23-P1P2	SLC3A1	P1P2	GAAAAAAAAAAATCTCCACT	AAACACGTGGCAAACATTCCCCACCTTGTTGGAAAAAAAAAAATCTCCACTGTTTAAGAGCTAAGCTGGAGGATTCGGTCAGTTCACT
SLC3A2_+_62648269.23-P1P2	SLC3A2	P1P2	GGGACTGCCCCAGCCGTGGG	AAACACGTGGCAAACATTCCCCACCTTGTTGGGGACTGCCCCAGCCGTGGGGTTTAAGAGCTAAGCTGGAGGATTCGGTCAGTTCACT
SLC3A2_-_62648421.23-P1P2	SLC3A2	P1P2	GAGGCCGGGGAGAGCGTTCT	AAACACGTGGCAAACATTCCCCACCTTGTTGGAGGCCGGGGAGAGCGTTCTGTTTAAGAGCTAAGCTGGAGGATTCGGTCAGTTCACT
SLC3A2_-_62648402.23-P1P2	SLC3A2	P1P2	GAAACTGCGCGGAGGCACAG	AAACACGTGGCAAACATTCCCCACCTTGTTGGAAACTGCGCGGAGGCACAGGTTTAAGAGCTAAGCTGGAGGATTCGGTCAGTTCACT
SLC3A2_-_62648441.23-P1P2	SLC3A2	P1P2	GGGTCCGAGGGTCCAGGTAG	AAACACGTGGCAAACATTCCCCACCTTGTTGGGGTCCGAGGGTCCAGGTAGGTTTAAGAGCTAAGCTGGAGGATTCGGTCAGTTCACT
SLC3A2_-_62648967.23-P1P2	SLC3A2	P1P2	GTACCTCCGGTTGAATCTGG	AAACACGTGGCAAACATTCCCCACCTTGTTGGTACCTCCGGTTGAATCTGGGTTTAAGAGCTAAGCTGGAGGATTCGGTCAGTTCACT
SLC3A2_+_62649057.23-P1P2	SLC3A2	P1P2	GAAGGACAATGTGCCGGGGA	AAACACGTGGCAAACATTCCCCACCTTGTTGGAAGGACAATGTGCCGGGGAGTTTAAGAGCTAAGCTGGAGGATTCGGTCAGTTCACT
SLC3A2_-_62648848.23-P1P2	SLC3A2	P1P2	GGCTACCGGCGCAGAAGTGG	AAACACGTGGCAAACATTCCCCACCTTGTTGGGCTACCGGCGCAGAAGTGGGTTTAAGAGCTAAGCTGGAGGATTCGGTCAGTTCACT
SLC3A2_-_62649131.23-P1P2	SLC3A2	P1P2	GCCTCACTCCGTCACGAGGG	AAACACGTGGCAAACATTCCCCACCTTGTTGGCCTCACTCCGTCACGAGGGGTTTAAGAGCTAAGCTGGAGGATTCGGTCAGTTCACT
SLC3A2_+_62649030.23-P1P2	SLC3A2	P1P2	GGGGAAGGGGGAACAGTCGT	AAACACGTGGCAAACATTCCCCACCTTGTTGGGGGAAGGGGGAACAGTCGTGTTTAAGAGCTAAGCTGGAGGATTCGGTCAGTTCACT
SLC3A2_+_62649117.23-P1P2	SLC3A2	P1P2	GGAGTCACCCACCCTCGTGA	AAACACGTGGCAAACATTCCCCACCTTGTTGGGAGTCACCCACCCTCGTGAGTTTAAGAGCTAAGCTGGAGGATTCGGTCAGTTCACT
SLC40A1_+_190445632.23-P1	SLC40A1	P1	GGCCCGGCGCGCAAGGTTGA	AAACACGTGGCAAACATTCCCCACCTTGTTGGGCCCGGCGCGCAAGGTTGAGTTTAAGAGCTAAGCTGGAGGATTCGGTCAGTTCACT
SLC40A1_+_190445648.23-P1	SLC40A1	P1	GCAAGGGCGCGGGGACGGCC	AAACACGTGGCAAACATTCCCCACCTTGTTGGCAAGGGCGCGGGGACGGCCGTTTAAGAGCTAAGCTGGAGGATTCGGTCAGTTCACT
SLC40A1_-_190445677.23-P1	SLC40A1	P1	GTCCCCGCGCCCTTGCCCGG	AAACACGTGGCAAACATTCCCCACCTTGTTGGTCCCCGCGCCCTTGCCCGGGTTTAAGAGCTAAGCTGGAGGATTCGGTCAGTTCACT
SLC40A1_+_190445588.23-P1	SLC40A1	P1	GACGCCCGGGCGGCCCTGAA	AAACACGTGGCAAACATTCCCCACCTTGTTGGACGCCCGGGCGGCCCTGAAGTTTAAGAGCTAAGCTGGAGGATTCGGTCAGTTCACT
SLC40A1_-_190445674.23-P1	SLC40A1	P1	GCCGTCCCCGCGCCCTTGCC	AAACACGTGGCAAACATTCCCCACCTTGTTGGCCGTCCCCGCGCCCTTGCCGTTTAAGAGCTAAGCTGGAGGATTCGGTCAGTTCACT
SLC40A1_-_190445729.23-P1	SLC40A1	P1	GCGGCCGCAGACACCCTGCG	AAACACGTGGCAAACATTCCCCACCTTGTTGGCGGCCGCAGACACCCTGCGGTTTAAGAGCTAAGCTGGAGGATTCGGTCAGTTCACT
SLC40A1_+_190445684.23-P1	SLC40A1	P1	GTGGACGCTTGCGCCCGGGG	AAACACGTGGCAAACATTCCCCACCTTGTTGGTGGACGCTTGCGCCCGGGGGTTTAAGAGCTAAGCTGGAGGATTCGGTCAGTTCACT
SLC40A1_+_190445659.23-P1	SLC40A1	P1	GACTCCTCCGGGCAAGGGCG	AAACACGTGGCAAACATTCCCCACCTTGTTGGACTCCTCCGGGCAAGGGCGGTTTAAGAGCTAAGCTGGAGGATTCGGTCAGTTCACT
SLC40A1_+_190445664.23-P1	SLC40A1	P1	GGGGCGACTCCTCCGGGCAA	AAACACGTGGCAAACATTCCCCACCTTGTTGGGGGCGACTCCTCCGGGCAAGTTTAAGAGCTAAGCTGGAGGATTCGGTCAGTTCACT
SLC40A1_+_190445688.23-P1	SLC40A1	P1	GCGGTTGGACGCTTGCGCCC	AAACACGTGGCAAACATTCCCCACCTTGTTGGCGGTTGGACGCTTGCGCCCGTTTAAGAGCTAAGCTGGAGGATTCGGTCAGTTCACT
SLC40A1_-_190446814.23-P2	SLC40A1	P2	GGGGTGGGTGCAGCTGGATT	AAACACGTGGCAAACATTCCCCACCTTGTTGGGGGTGGGTGCAGCTGGATTGTTTAAGAGCTAAGCTGGAGGATTCGGTCAGTTCACT
SLC40A1_-_190446794.23-P2	SLC40A1	P2	GAGGAGCCCCAAAGGTCTAC	AAACACGTGGCAAACATTCCCCACCTTGTTGGAGGAGCCCCAAAGGTCTACGTTTAAGAGCTAAGCTGGAGGATTCGGTCAGTTCACT
SLC40A1_-_190446825.23-P2	SLC40A1	P2	GGCTGGATTCGGTTGGGATG	AAACACGTGGCAAACATTCCCCACCTTGTTGGGCTGGATTCGGTTGGGATGGTTTAAGAGCTAAGCTGGAGGATTCGGTCAGTTCACT
SLC40A1_-_190446798.23-P2	SLC40A1	P2	GGCCCCAAAGGTCTACGGGG	AAACACGTGGCAAACATTCCCCACCTTGTTGGGCCCCAAAGGTCTACGGGGGTTTAAGAGCTAAGCTGGAGGATTCGGTCAGTTCACT
SLC40A1_+_190446881.23-P2	SLC40A1	P2	GGAAAAAAGAGGGCTTGAAA	AAACACGTGGCAAACATTCCCCACCTTGTTGGGAAAAAAGAGGGCTTGAAAGTTTAAGAGCTAAGCTGGAGGATTCGGTCAGTTCACT
SLC40A1_+_190446780.23-P2	SLC40A1	P2	GCACCCACCCCGTAGACCTT	AAACACGTGGCAAACATTCCCCACCTTGTTGGCACCCACCCCGTAGACCTTGTTTAAGAGCTAAGCTGGAGGATTCGGTCAGTTCACT
SLC40A1_+_190446902.23-P2	SLC40A1	P2	GTGAATGTCGTGTGAAAGAA	AAACACGTGGCAAACATTCCCCACCTTGTTGGTGAATGTCGTGTGAAAGAAGTTTAAGAGCTAAGCTGGAGGATTCGGTCAGTTCACT
SLC40A1_-_190447052.23-P2	SLC40A1	P2	GCTAAAGTGAAGGAGTGAAC	AAACACGTGGCAAACATTCCCCACCTTGTTGGCTAAAGTGAAGGAGTGAACGTTTAAGAGCTAAGCTGGAGGATTCGGTCAGTTCACT
SLC40A1_+_190447061.23-P2	SLC40A1	P2	GGGATCGCCATAAAGTGGAG	AAACACGTGGCAAACATTCCCCACCTTGTTGGGGATCGCCATAAAGTGGAGGTTTAAGAGCTAAGCTGGAGGATTCGGTCAGTTCACT
SLC40A1_-_190446786.23-P2	SLC40A1	P2	GTCTCAATCAGGAGCCCCAA	AAACACGTGGCAAACATTCCCCACCTTGTTGGTCTCAATCAGGAGCCCCAAGTTTAAGAGCTAAGCTGGAGGATTCGGTCAGTTCACT
SLC41A1_-_205782319.23-P1P2	SLC41A1	P1P2	GCGGTGGCAAACGTGATCTG	AAACACGTGGCAAACATTCCCCACCTTGTTGGCGGTGGCAAACGTGATCTGGTTTAAGAGCTAAGCTGGAGGATTCGGTCAGTTCACT
SLC41A1_-_205782479.23-P1P2	SLC41A1	P1P2	GGGCGCCGGGGAAACGCAGT	AAACACGTGGCAAACATTCCCCACCTTGTTGGGGCGCCGGGGAAACGCAGTGTTTAAGAGCTAAGCTGGAGGATTCGGTCAGTTCACT
SLC41A1_-_205782327.23-P1P2	SLC41A1	P1P2	GAACGTGATCTGGGGCAGAC	AAACACGTGGCAAACATTCCCCACCTTGTTGGAACGTGATCTGGGGCAGACGTTTAAGAGCTAAGCTGGAGGATTCGGTCAGTTCACT
SLC41A1_+_205782433.23-P1P2	SLC41A1	P1P2	GCCTCCTGGGCACGAAGCGA	AAACACGTGGCAAACATTCCCCACCTTGTTGGCCTCCTGGGCACGAAGCGAGTTTAAGAGCTAAGCTGGAGGATTCGGTCAGTTCACT
SLC41A1_-_205782550.23-P1P2	SLC41A1	P1P2	GTCCCAGCGCCCATCGGCCC	AAACACGTGGCAAACATTCCCCACCTTGTTGGTCCCAGCGCCCATCGGCCCGTTTAAGAGCTAAGCTGGAGGATTCGGTCAGTTCACT
SLC41A1_-_205782392.23-P1P2	SLC41A1	P1P2	GCAACAGCAGCAGCCAATCA	AAACACGTGGCAAACATTCCCCACCTTGTTGGCAACAGCAGCAGCCAATCAGTTTAAGAGCTAAGCTGGAGGATTCGGTCAGTTCACT
SLC41A1_-_205782331.23-P1P2	SLC41A1	P1P2	GTGATCTGGGGCAGACTGGG	AAACACGTGGCAAACATTCCCCACCTTGTTGGTGATCTGGGGCAGACTGGGGTTTAAGAGCTAAGCTGGAGGATTCGGTCAGTTCACT
SLC41A1_-_205782293.23-P1P2	SLC41A1	P1P2	GGGACTCGGGCCCAACTGGT	AAACACGTGGCAAACATTCCCCACCTTGTTGGGGACTCGGGCCCAACTGGTGTTTAAGAGCTAAGCTGGAGGATTCGGTCAGTTCACT
SLC41A1_+_205782383.23-P1P2	SLC41A1	P1P2	GCCCCTCCCCAGTCCCTGAT	AAACACGTGGCAAACATTCCCCACCTTGTTGGCCCCTCCCCAGTCCCTGATGTTTAAGAGCTAAGCTGGAGGATTCGGTCAGTTCACT
SLC41A1_+_205782282.23-P1P2	SLC41A1	P1P2	GCCACCGGCAGCCAACCAGT	AAACACGTGGCAAACATTCCCCACCTTGTTGGCCACCGGCAGCCAACCAGTGTTTAAGAGCTAAGCTGGAGGATTCGGTCAGTTCACT
SLC41A2_+_105352200.23-P1P2	SLC41A2	P1P2	GCGGGGCGGTGCTGTCGCTC	AAACACGTGGCAAACATTCCCCACCTTGTTGGCGGGGCGGTGCTGTCGCTCGTTTAAGAGCTAAGCTGGAGGATTCGGTCAGTTCACT
SLC41A2_-_105352286.23-P1P2	SLC41A2	P1P2	GGGGCGCTGGATGACGGCAA	AAACACGTGGCAAACATTCCCCACCTTGTTGGGGGCGCTGGATGACGGCAAGTTTAAGAGCTAAGCTGGAGGATTCGGTCAGTTCACT
SLC41A2_-_105352265.23-P1P2	SLC41A2	P1P2	GGCAGACAGCTGTCGGGAAC	AAACACGTGGCAAACATTCCCCACCTTGTTGGGCAGACAGCTGTCGGGAACGTTTAAGAGCTAAGCTGGAGGATTCGGTCAGTTCACT
SLC41A2_+_105352239.23-P1P2	SLC41A2	P1P2	GTCCCGACAGCTGTCTGCCA	AAACACGTGGCAAACATTCCCCACCTTGTTGGTCCCGACAGCTGTCTGCCAGTTTAAGAGCTAAGCTGGAGGATTCGGTCAGTTCACT
SLC41A2_+_105352092.23-P1P2	SLC41A2	P1P2	GCGGGGCGGCGGGGAGTCAG	AAACACGTGGCAAACATTCCCCACCTTGTTGGCGGGGCGGCGGGGAGTCAGGTTTAAGAGCTAAGCTGGAGGATTCGGTCAGTTCACT
SLC41A2_-_105352529.23-P1P2	SLC41A2	P1P2	GCAGCAGCGCATAGTGTGGG	AAACACGTGGCAAACATTCCCCACCTTGTTGGCAGCAGCGCATAGTGTGGGGTTTAAGAGCTAAGCTGGAGGATTCGGTCAGTTCACT
SLC41A2_+_105352170.23-P1P2	SLC41A2	P1P2	GCCCGCGGGCCACATCACCA	AAACACGTGGCAAACATTCCCCACCTTGTTGGCCCGCGGGCCACATCACCAGTTTAAGAGCTAAGCTGGAGGATTCGGTCAGTTCACT
SLC41A2_+_105352164.23-P1P2	SLC41A2	P1P2	GGGCCACATCACCAAGGCCC	AAACACGTGGCAAACATTCCCCACCTTGTTGGGGCCACATCACCAAGGCCCGTTTAAGAGCTAAGCTGGAGGATTCGGTCAGTTCACT
SLC41A2_+_105352368.23-P1P2	SLC41A2	P1P2	GTTGGAGCAGGCGGTGAAGT	AAACACGTGGCAAACATTCCCCACCTTGTTGGTTGGAGCAGGCGGTGAAGTGTTTAAGAGCTAAGCTGGAGGATTCGGTCAGTTCACT
SLC41A2_-_105352280.23-P1P2	SLC41A2	P1P2	GGAACGGGGGCGCTGGATGA	AAACACGTGGCAAACATTCCCCACCTTGTTGGGAACGGGGGCGCTGGATGAGTTTAAGAGCTAAGCTGGAGGATTCGGTCAGTTCACT
SLC41A3_+_125803193.23-P1P2	SLC41A3	P1P2	GGGGGCCCCAGCTGCGAGGA	AAACACGTGGCAAACATTCCCCACCTTGTTGGGGGGCCCCAGCTGCGAGGAGTTTAAGAGCTAAGCTGGAGGATTCGGTCAGTTCACT
SLC41A3_-_125803168.23-P1P2	SLC41A3	P1P2	GGGGATCGCGGGGACGGAAG	AAACACGTGGCAAACATTCCCCACCTTGTTGGGGGATCGCGGGGACGGAAGGTTTAAGAGCTAAGCTGGAGGATTCGGTCAGTTCACT
SLC41A3_-_125803171.23-P1P2	SLC41A3	P1P2	GATCGCGGGGACGGAAGTGG	AAACACGTGGCAAACATTCCCCACCTTGTTGGATCGCGGGGACGGAAGTGGGTTTAAGAGCTAAGCTGGAGGATTCGGTCAGTTCACT
SLC41A3_-_125803258.23-P1P2	SLC41A3	P1P2	GTACGGGAGAGGCGCCTATG	AAACACGTGGCAAACATTCCCCACCTTGTTGGTACGGGAGAGGCGCCTATGGTTTAAGAGCTAAGCTGGAGGATTCGGTCAGTTCACT
SLC41A3_+_125803212.23-P1P2	SLC41A3	P1P2	GCTCCCGCGGGGGCGCCAGT	AAACACGTGGCAAACATTCCCCACCTTGTTGGCTCCCGCGGGGGCGCCAGTGTTTAAGAGCTAAGCTGGAGGATTCGGTCAGTTCACT
SLC41A3_-_125803210.23-P1P2	SLC41A3	P1P2	GCGGGCCCTCCTCGCAGCTG	AAACACGTGGCAAACATTCCCCACCTTGTTGGCGGGCCCTCCTCGCAGCTGGTTTAAGAGCTAAGCTGGAGGATTCGGTCAGTTCACT
SLC41A3_-_125803241.23-P1P2	SLC41A3	P1P2	GCGCCCCCGCGGGAGCGCTA	AAACACGTGGCAAACATTCCCCACCTTGTTGGCGCCCCCGCGGGAGCGCTAGTTTAAGAGCTAAGCTGGAGGATTCGGTCAGTTCACT
SLC41A3_+_125803383.23-P1P2	SLC41A3	P1P2	GGAAAACGAAAGGCATGTGT	AAACACGTGGCAAACATTCCCCACCTTGTTGGGAAAACGAAAGGCATGTGTGTTTAAGAGCTAAGCTGGAGGATTCGGTCAGTTCACT
SLC41A3_-_125803062.23-P1P2	SLC41A3	P1P2	GCGGCCGGGCGGCCGGACCT	AAACACGTGGCAAACATTCCCCACCTTGTTGGCGGCCGGGCGGCCGGACCTGTTTAAGAGCTAAGCTGGAGGATTCGGTCAGTTCACT
SLC41A3_-_125803247.23-P1P2	SLC41A3	P1P2	GCGCGGGAGCGCTACGGGAG	AAACACGTGGCAAACATTCCCCACCTTGTTGGCGCGGGAGCGCTACGGGAGGTTTAAGAGCTAAGCTGGAGGATTCGGTCAGTTCACT
SLC43A1_-_57283176.23-P1P2	SLC43A1	P1P2	GAAGCTGGGCTTGGATGAAG	AAACACGTGGCAAACATTCCCCACCTTGTTGGAAGCTGGGCTTGGATGAAGGTTTAAGAGCTAAGCTGGAGGATTCGGTCAGTTCACT
SLC43A1_+_57283293.23-P1P2	SLC43A1	P1P2	GGGAGAGTGTCCGGGACCAG	AAACACGTGGCAAACATTCCCCACCTTGTTGGGGAGAGTGTCCGGGACCAGGTTTAAGAGCTAAGCTGGAGGATTCGGTCAGTTCACT
SLC43A1_+_57283301.23-P1P2	SLC43A1	P1P2	GTGCCAGAGGGAGAGTGTCC	AAACACGTGGCAAACATTCCCCACCTTGTTGGTGCCAGAGGGAGAGTGTCCGTTTAAGAGCTAAGCTGGAGGATTCGGTCAGTTCACT
SLC43A1_+_57283253.23-P1P2	SLC43A1	P1P2	GAAACTCGACCTAAGGGGAG	AAACACGTGGCAAACATTCCCCACCTTGTTGGAAACTCGACCTAAGGGGAGGTTTAAGAGCTAAGCTGGAGGATTCGGTCAGTTCACT
SLC43A1_-_57282508.23-P1P2	SLC43A1	P1P2	GGGGGCGGGGAGCGACAACT	AAACACGTGGCAAACATTCCCCACCTTGTTGGGGGGCGGGGAGCGACAACTGTTTAAGAGCTAAGCTGGAGGATTCGGTCAGTTCACT
SLC43A1_+_57283373.23-P1P2	SLC43A1	P1P2	GCTGCCTGATGTTAGTCTGG	AAACACGTGGCAAACATTCCCCACCTTGTTGGCTGCCTGATGTTAGTCTGGGTTTAAGAGCTAAGCTGGAGGATTCGGTCAGTTCACT
SLC43A1_+_57283448.23-P1P2	SLC43A1	P1P2	GCCAAGGCGGCCCTGAATCG	AAACACGTGGCAAACATTCCCCACCTTGTTGGCCAAGGCGGCCCTGAATCGGTTTAAGAGCTAAGCTGGAGGATTCGGTCAGTTCACT
SLC43A1_+_57283334.23-P1P2	SLC43A1	P1P2	GGGGTCCAGGGTGGAAATGT	AAACACGTGGCAAACATTCCCCACCTTGTTGGGGGTCCAGGGTGGAAATGTGTTTAAGAGCTAAGCTGGAGGATTCGGTCAGTTCACT
SLC43A1_-_57283121.23-P1P2	SLC43A1	P1P2	GGTCTCCTCGGAAGAAGCGG	AAACACGTGGCAAACATTCCCCACCTTGTTGGGTCTCCTCGGAAGAAGCGGGTTTAAGAGCTAAGCTGGAGGATTCGGTCAGTTCACT
SLC43A1_-_57283514.23-P1P2	SLC43A1	P1P2	GGGAAGCAGTGTTTTCCGAG	AAACACGTGGCAAACATTCCCCACCTTGTTGGGGAAGCAGTGTTTTCCGAGGTTTAAGAGCTAAGCTGGAGGATTCGGTCAGTTCACT
SLC43A2_-_1532275.23-P1P2	SLC43A2	P1P2	GCGCGAGCAGAAGCCGGTTC	AAACACGTGGCAAACATTCCCCACCTTGTTGGCGCGAGCAGAAGCCGGTTCGTTTAAGAGCTAAGCTGGAGGATTCGGTCAGTTCACT
SLC43A2_+_1532266.23-P1P2	SLC43A2	P1P2	GCTCCGAGTCCGGCCGGAAC	AAACACGTGGCAAACATTCCCCACCTTGTTGGCTCCGAGTCCGGCCGGAACGTTTAAGAGCTAAGCTGGAGGATTCGGTCAGTTCACT
SLC43A2_+_1532096.23-P1P2	SLC43A2	P1P2	GGGGCGGGCCCGACACACGC	AAACACGTGGCAAACATTCCCCACCTTGTTGGGGGCGGGCCCGACACACGCGTTTAAGAGCTAAGCTGGAGGATTCGGTCAGTTCACT
SLC43A2_+_1532222.23-P1P2	SLC43A2	P1P2	GCGGGGGGCTGGCTGCTGAT	AAACACGTGGCAAACATTCCCCACCTTGTTGGCGGGGGGCTGGCTGCTGATGTTTAAGAGCTAAGCTGGAGGATTCGGTCAGTTCACT
SLC43A2_+_1532093.23-P1P2	SLC43A2	P1P2	GCGGGCCCGACACACGCCGG	AAACACGTGGCAAACATTCCCCACCTTGTTGGCGGGCCCGACACACGCCGGGTTTAAGAGCTAAGCTGGAGGATTCGGTCAGTTCACT
SLC43A2_+_1531897.23-P1P2	SLC43A2	P1P2	GGGGTCCGAGGCCATGGAAA	AAACACGTGGCAAACATTCCCCACCTTGTTGGGGGTCCGAGGCCATGGAAAGTTTAAGAGCTAAGCTGGAGGATTCGGTCAGTTCACT
SLC43A2_+_1531999.23-P1P2	SLC43A2	P1P2	GGGGCGTAGGGAGAAAACGT	AAACACGTGGCAAACATTCCCCACCTTGTTGGGGGCGTAGGGAGAAAACGTGTTTAAGAGCTAAGCTGGAGGATTCGGTCAGTTCACT
SLC43A2_-_1531827.23-P1P2	SLC43A2	P1P2	GGAACCCAGCGTGGGAGACG	AAACACGTGGCAAACATTCCCCACCTTGTTGGGAACCCAGCGTGGGAGACGGTTTAAGAGCTAAGCTGGAGGATTCGGTCAGTTCACT
SLC43A2_+_1532147.23-P1P2	SLC43A2	P1P2	GTCTTGGGGTCGGAATAAAA	AAACACGTGGCAAACATTCCCCACCTTGTTGGTCTTGGGGTCGGAATAAAAGTTTAAGAGCTAAGCTGGAGGATTCGGTCAGTTCACT
SLC43A2_+_1532352.23-P1P2	SLC43A2	P1P2	GGCGCTGTGACTCGGGTTGA	AAACACGTGGCAAACATTCCCCACCTTGTTGGGCGCTGTGACTCGGGTTGAGTTTAAGAGCTAAGCTGGAGGATTCGGTCAGTTCACT
SLC43A3_+_57194761.23-P1P2	SLC43A3	P1P2	GACACCGCTGGGGTTCTAGG	AAACACGTGGCAAACATTCCCCACCTTGTTGGACACCGCTGGGGTTCTAGGGTTTAAGAGCTAAGCTGGAGGATTCGGTCAGTTCACT
SLC43A3_+_57194792.23-P1P2	SLC43A3	P1P2	GAGGCTGAAAGGCAGCGAGG	AAACACGTGGCAAACATTCCCCACCTTGTTGGAGGCTGAAAGGCAGCGAGGGTTTAAGAGCTAAGCTGGAGGATTCGGTCAGTTCACT
SLC43A3_-_57194779.23-P1P2	SLC43A3	P1P2	GGAACCCCCTAGAACCCCAG	AAACACGTGGCAAACATTCCCCACCTTGTTGGGAACCCCCTAGAACCCCAGGTTTAAGAGCTAAGCTGGAGGATTCGGTCAGTTCACT
SLC43A3_+_57194771.23-P1P2	SLC43A3	P1P2	GGGAGGGAAAGACACCGCTG	AAACACGTGGCAAACATTCCCCACCTTGTTGGGGAGGGAAAGACACCGCTGGTTTAAGAGCTAAGCTGGAGGATTCGGTCAGTTCACT
SLC43A3_+_57194736.23-P1P2	SLC43A3	P1P2	GTAGAGGGAGAAGTTTCAAG	AAACACGTGGCAAACATTCCCCACCTTGTTGGTAGAGGGAGAAGTTTCAAGGTTTAAGAGCTAAGCTGGAGGATTCGGTCAGTTCACT
SLC43A3_+_57194837.23-P1P2	SLC43A3	P1P2	GCATTCAACTAACTTGGTTA	AAACACGTGGCAAACATTCCCCACCTTGTTGGCATTCAACTAACTTGGTTAGTTTAAGAGCTAAGCTGGAGGATTCGGTCAGTTCACT
SLC43A3_+_57194722.23-P1P2	SLC43A3	P1P2	GTCAAGAGGGAGAGGTAAAA	AAACACGTGGCAAACATTCCCCACCTTGTTGGTCAAGAGGGAGAGGTAAAAGTTTAAGAGCTAAGCTGGAGGATTCGGTCAGTTCACT
SLC43A3_-_57194885.23-P1P2	SLC43A3	P1P2	GACTCGCTCAGGCCCACCTA	AAACACGTGGCAAACATTCCCCACCTTGTTGGACTCGCTCAGGCCCACCTAGTTTAAGAGCTAAGCTGGAGGATTCGGTCAGTTCACT
SLC43A3_+_57194833.23-P1P2	SLC43A3	P1P2	GCAACTAACTTGGTTAGGGG	AAACACGTGGCAAACATTCCCCACCTTGTTGGCAACTAACTTGGTTAGGGGGTTTAAGAGCTAAGCTGGAGGATTCGGTCAGTTCACT
SLC43A3_+_57195032.23-P1P2	SLC43A3	P1P2	GAGCTCTGGGAGTGTGAAAC	AAACACGTGGCAAACATTCCCCACCTTGTTGGAGCTCTGGGAGTGTGAAACGTTTAAGAGCTAAGCTGGAGGATTCGGTCAGTTCACT
SLC44A1_-_108006715.23-P1P2	SLC44A1	P1P2	GGAAGGGCCCGGCCTTGTTC	AAACACGTGGCAAACATTCCCCACCTTGTTGGGAAGGGCCCGGCCTTGTTCGTTTAAGAGCTAAGCTGGAGGATTCGGTCAGTTCACT
SLC44A1_-_108006771.23-P1P2	SLC44A1	P1P2	GTGGGGGCGGGGAGTCTGAT	AAACACGTGGCAAACATTCCCCACCTTGTTGGTGGGGGCGGGGAGTCTGATGTTTAAGAGCTAAGCTGGAGGATTCGGTCAGTTCACT
SLC44A1_-_108006755.23-P1P2	SLC44A1	P1P2	GCAGCACGGCGCTGCACTGG	AAACACGTGGCAAACATTCCCCACCTTGTTGGCAGCACGGCGCTGCACTGGGTTTAAGAGCTAAGCTGGAGGATTCGGTCAGTTCACT
SLC44A1_+_108006600.23-P1P2	SLC44A1	P1P2	GTGGAGGGCAACGCGGTCTG	AAACACGTGGCAAACATTCCCCACCTTGTTGGTGGAGGGCAACGCGGTCTGGTTTAAGAGCTAAGCTGGAGGATTCGGTCAGTTCACT
SLC44A1_-_108006752.23-P1P2	SLC44A1	P1P2	GCACCAGCACGGCGCTGCAC	AAACACGTGGCAAACATTCCCCACCTTGTTGGCACCAGCACGGCGCTGCACGTTTAAGAGCTAAGCTGGAGGATTCGGTCAGTTCACT
SLC44A1_+_108006615.23-P1P2	SLC44A1	P1P2	GTCTCTGCCTCGAGGCTGGA	AAACACGTGGCAAACATTCCCCACCTTGTTGGTCTCTGCCTCGAGGCTGGAGTTTAAGAGCTAAGCTGGAGGATTCGGTCAGTTCACT
SLC44A1_+_108006679.23-P1P2	SLC44A1	P1P2	GGCCCTTCCGCGCGTGTCAG	AAACACGTGGCAAACATTCCCCACCTTGTTGGGCCCTTCCGCGCGTGTCAGGTTTAAGAGCTAAGCTGGAGGATTCGGTCAGTTCACT
SLC44A1_+_108006619.23-P1P2	SLC44A1	P1P2	GCAGCTCTCTGCCTCGAGGC	AAACACGTGGCAAACATTCCCCACCTTGTTGGCAGCTCTCTGCCTCGAGGCGTTTAAGAGCTAAGCTGGAGGATTCGGTCAGTTCACT
SLC44A1_+_108006607.23-P1P2	SLC44A1	P1P2	GTCGAGGCTGGAGGGCAACG	AAACACGTGGCAAACATTCCCCACCTTGTTGGTCGAGGCTGGAGGGCAACGGTTTAAGAGCTAAGCTGGAGGATTCGGTCAGTTCACT
SLC44A1_-_108006861.23-P1P2	SLC44A1	P1P2	GCGGGAGGCGGGGGGACAGA	AAACACGTGGCAAACATTCCCCACCTTGTTGGCGGGAGGCGGGGGGACAGAGTTTAAGAGCTAAGCTGGAGGATTCGGTCAGTTCACT
SLC44A2_+_10713042.23-P1	SLC44A2	P1	GGGGAGCCTCGAGAGGGCGA	AAACACGTGGCAAACATTCCCCACCTTGTTGGGGGAGCCTCGAGAGGGCGAGTTTAAGAGCTAAGCTGGAGGATTCGGTCAGTTCACT
SLC44A2_+_10713061.23-P1	SLC44A2	P1	GCCCGCGCGCCTCCTCCAAT	AAACACGTGGCAAACATTCCCCACCTTGTTGGCCCGCGCGCCTCCTCCAATGTTTAAGAGCTAAGCTGGAGGATTCGGTCAGTTCACT
SLC44A2_+_10713048.23-P1	SLC44A2	P1	GTCCAATGGGAGCCTCGAGA	AAACACGTGGCAAACATTCCCCACCTTGTTGGTCCAATGGGAGCCTCGAGAGTTTAAGAGCTAAGCTGGAGGATTCGGTCAGTTCACT
SLC44A2_-_10713068.23-P1	SLC44A2	P1	GGCCCTCTCGAGGCTCCCAT	AAACACGTGGCAAACATTCCCCACCTTGTTGGGCCCTCTCGAGGCTCCCATGTTTAAGAGCTAAGCTGGAGGATTCGGTCAGTTCACT
SLC44A2_+_10713039.23-P1	SLC44A2	P1	GAGCCTCGAGAGGGCGAGGG	AAACACGTGGCAAACATTCCCCACCTTGTTGGAGCCTCGAGAGGGCGAGGGGTTTAAGAGCTAAGCTGGAGGATTCGGTCAGTTCACT
SLC44A2_-_10713074.23-P1	SLC44A2	P1	GTCGAGGCTCCCATTGGAGG	AAACACGTGGCAAACATTCCCCACCTTGTTGGTCGAGGCTCCCATTGGAGGGTTTAAGAGCTAAGCTGGAGGATTCGGTCAGTTCACT
SLC44A2_-_10713058.23-P1	SLC44A2	P1	GCCCCGCCCTCGCCCTCTCG	AAACACGTGGCAAACATTCCCCACCTTGTTGGCCCCGCCCTCGCCCTCTCGGTTTAAGAGCTAAGCTGGAGGATTCGGTCAGTTCACT
SLC44A2_+_10712955.23-P1	SLC44A2	P1	GTCTCAAGTAACCCTCTTGA	AAACACGTGGCAAACATTCCCCACCTTGTTGGTCTCAAGTAACCCTCTTGAGTTTAAGAGCTAAGCTGGAGGATTCGGTCAGTTCACT
SLC44A2_-_10712987.23-P1	SLC44A2	P1	GGTTACTTGAGAGCTAAGAC	AAACACGTGGCAAACATTCCCCACCTTGTTGGGTTACTTGAGAGCTAAGACGTTTAAGAGCTAAGCTGGAGGATTCGGTCAGTTCACT
SLC44A2_-_10712965.23-P1	SLC44A2	P1	GCACCATGCACACCCTCAAG	AAACACGTGGCAAACATTCCCCACCTTGTTGGCACCATGCACACCCTCAAGGTTTAAGAGCTAAGCTGGAGGATTCGGTCAGTTCACT
SLC44A2_-_10736054.23-P2	SLC44A2	P2	GAAGCCGCAGGGTTCCCGGG	AAACACGTGGCAAACATTCCCCACCTTGTTGGAAGCCGCAGGGTTCCCGGGGTTTAAGAGCTAAGCTGGAGGATTCGGTCAGTTCACT
SLC44A2_+_10736024.23-P2	SLC44A2	P2	GAACCCTGCGGCTTCACCCT	AAACACGTGGCAAACATTCCCCACCTTGTTGGAACCCTGCGGCTTCACCCTGTTTAAGAGCTAAGCTGGAGGATTCGGTCAGTTCACT
SLC44A2_+_10736129.23-P2	SLC44A2	P2	GGGGCAGCTGCCCAGACTAA	AAACACGTGGCAAACATTCCCCACCTTGTTGGGGGCAGCTGCCCAGACTAAGTTTAAGAGCTAAGCTGGAGGATTCGGTCAGTTCACT
SLC44A2_-_10736051.23-P2	SLC44A2	P2	GGTGAAGCCGCAGGGTTCCC	AAACACGTGGCAAACATTCCCCACCTTGTTGGGTGAAGCCGCAGGGTTCCCGTTTAAGAGCTAAGCTGGAGGATTCGGTCAGTTCACT
SLC44A2_-_10736057.23-P2	SLC44A2	P2	GCCGCAGGGTTCCCGGGTGG	AAACACGTGGCAAACATTCCCCACCTTGTTGGCCGCAGGGTTCCCGGGTGGGTTTAAGAGCTAAGCTGGAGGATTCGGTCAGTTCACT
SLC44A2_-_10735981.23-P2	SLC44A2	P2	GCCACGGAAACGCCCTTTCA	AAACACGTGGCAAACATTCCCCACCTTGTTGGCCACGGAAACGCCCTTTCAGTTTAAGAGCTAAGCTGGAGGATTCGGTCAGTTCACT
SLC44A2_+_10736008.23-P2	SLC44A2	P2	GCCTGGGAACACCCTGCCAC	AAACACGTGGCAAACATTCCCCACCTTGTTGGCCTGGGAACACCCTGCCACGTTTAAGAGCTAAGCTGGAGGATTCGGTCAGTTCACT
SLC44A2_-_10736076.23-P2	SLC44A2	P2	GGGGCGGGGAAGGCTAAATG	AAACACGTGGCAAACATTCCCCACCTTGTTGGGGGCGGGGAAGGCTAAATGGTTTAAGAGCTAAGCTGGAGGATTCGGTCAGTTCACT
SLC44A2_-_10736001.23-P2	SLC44A2	P2	GGGTGGCCAGGGGTTCTAGG	AAACACGTGGCAAACATTCCCCACCTTGTTGGGGTGGCCAGGGGTTCTAGGGTTTAAGAGCTAAGCTGGAGGATTCGGTCAGTTCACT
SLC44A2_-_10736140.23-P2	SLC44A2	P2	GCCTCCCGGGTCCCTTAGTC	AAACACGTGGCAAACATTCCCCACCTTGTTGGCCTCCCGGGTCCCTTAGTCGTTTAAGAGCTAAGCTGGAGGATTCGGTCAGTTCACT
SLC44A3_+_95286088.23-P1P2	SLC44A3	P1P2	GGGAAGGTGCGTGAAGGCGG	AAACACGTGGCAAACATTCCCCACCTTGTTGGGGAAGGTGCGTGAAGGCGGGTTTAAGAGCTAAGCTGGAGGATTCGGTCAGTTCACT
SLC44A3_+_95285612.23-P1P2	SLC44A3	P1P2	GCCGGCGCCGCCACGACCTT	AAACACGTGGCAAACATTCCCCACCTTGTTGGCCGGCGCCGCCACGACCTTGTTTAAGAGCTAAGCTGGAGGATTCGGTCAGTTCACT
SLC44A3_-_95285685.23-P1P2	SLC44A3	P1P2	GGGGAGCCGCTGCCTCGAGG	AAACACGTGGCAAACATTCCCCACCTTGTTGGGGGAGCCGCTGCCTCGAGGGTTTAAGAGCTAAGCTGGAGGATTCGGTCAGTTCACT
SLC44A3_+_95286069.23-P1P2	SLC44A3	P1P2	GGGGACTCGACCCTTCCCCG	AAACACGTGGCAAACATTCCCCACCTTGTTGGGGGACTCGACCCTTCCCCGGTTTAAGAGCTAAGCTGGAGGATTCGGTCAGTTCACT
SLC44A3_+_95286048.23-P1P2	SLC44A3	P1P2	GGCTCCTCCCCCGAGGGCCG	AAACACGTGGCAAACATTCCCCACCTTGTTGGGCTCCTCCCCCGAGGGCCGGTTTAAGAGCTAAGCTGGAGGATTCGGTCAGTTCACT
SLC44A3_-_95285791.23-P1P2	SLC44A3	P1P2	GAACCCATGCCGGGAAGAGG	AAACACGTGGCAAACATTCCCCACCTTGTTGGAACCCATGCCGGGAAGAGGGTTTAAGAGCTAAGCTGGAGGATTCGGTCAGTTCACT
SLC44A3_-_95285848.23-P1P2	SLC44A3	P1P2	GAGGCGCAGAGGCGAACGGG	AAACACGTGGCAAACATTCCCCACCTTGTTGGAGGCGCAGAGGCGAACGGGGTTTAAGAGCTAAGCTGGAGGATTCGGTCAGTTCACT
SLC44A3_-_95286063.23-P1P2	SLC44A3	P1P2	GTCGCAGCCTCGGCCCTCGG	AAACACGTGGCAAACATTCCCCACCTTGTTGGTCGCAGCCTCGGCCCTCGGGTTTAAGAGCTAAGCTGGAGGATTCGGTCAGTTCACT
SLC44A3_+_95286104.23-P1P2	SLC44A3	P1P2	GCGGAAGCGTCCGGCAGGGA	AAACACGTGGCAAACATTCCCCACCTTGTTGGCGGAAGCGTCCGGCAGGGAGTTTAAGAGCTAAGCTGGAGGATTCGGTCAGTTCACT
SLC44A3_+_95286054.23-P1P2	SLC44A3	P1P2	GCCCGGGGCTCCTCCCCCGA	AAACACGTGGCAAACATTCCCCACCTTGTTGGCCCGGGGCTCCTCCCCCGAGTTTAAGAGCTAAGCTGGAGGATTCGGTCAGTTCACT
SLC44A4_+_31847010.23-P1P2	SLC44A4	P1P2	GGTACGGCAGTTAAGGTAGT	AAACACGTGGCAAACATTCCCCACCTTGTTGGGTACGGCAGTTAAGGTAGTGTTTAAGAGCTAAGCTGGAGGATTCGGTCAGTTCACT
SLC44A4_+_31846959.23-P1P2	SLC44A4	P1P2	GCATGCCAGGTCGTTCACTG	AAACACGTGGCAAACATTCCCCACCTTGTTGGCATGCCAGGTCGTTCACTGGTTTAAGAGCTAAGCTGGAGGATTCGGTCAGTTCACT
SLC44A4_+_31846823.23-P1P2	SLC44A4	P1P2	GGGGTGGGGCTGTGACGTGT	AAACACGTGGCAAACATTCCCCACCTTGTTGGGGGTGGGGCTGTGACGTGTGTTTAAGAGCTAAGCTGGAGGATTCGGTCAGTTCACT
SLC44A4_-_31846949.23-P1P2	SLC44A4	P1P2	GGCTCAGGGCTATTTCCTGG	AAACACGTGGCAAACATTCCCCACCTTGTTGGGCTCAGGGCTATTTCCTGGGTTTAAGAGCTAAGCTGGAGGATTCGGTCAGTTCACT
SLC44A4_+_31846856.23-P1P2	SLC44A4	P1P2	GAAGGAACTAGAGTGTGTCG	AAACACGTGGCAAACATTCCCCACCTTGTTGGAAGGAACTAGAGTGTGTCGGTTTAAGAGCTAAGCTGGAGGATTCGGTCAGTTCACT
SLC44A4_+_31847017.23-P1P2	SLC44A4	P1P2	GTGGGAGTGTACGGCAGTTA	AAACACGTGGCAAACATTCCCCACCTTGTTGGTGGGAGTGTACGGCAGTTAGTTTAAGAGCTAAGCTGGAGGATTCGGTCAGTTCACT
SLC44A4_+_31846842.23-P1P2	SLC44A4	P1P2	GTGTCGGGGACCACAGGCGG	AAACACGTGGCAAACATTCCCCACCTTGTTGGTGTCGGGGACCACAGGCGGGTTTAAGAGCTAAGCTGGAGGATTCGGTCAGTTCACT
SLC44A4_-_31846976.23-P1P2	SLC44A4	P1P2	GCGGACCACAGTGAACGACC	AAACACGTGGCAAACATTCCCCACCTTGTTGGCGGACCACAGTGAACGACCGTTTAAGAGCTAAGCTGGAGGATTCGGTCAGTTCACT
SLC44A4_-_31846906.23-P1P2	SLC44A4	P1P2	GACTTTGTGCCCAGCGGGCT	AAACACGTGGCAAACATTCCCCACCTTGTTGGACTTTGTGCCCAGCGGGCTGTTTAAGAGCTAAGCTGGAGGATTCGGTCAGTTCACT
SLC44A4_+_31846816.23-P1P2	SLC44A4	P1P2	GGCTGTGACGTGTGGGAGGG	AAACACGTGGCAAACATTCCCCACCTTGTTGGGCTGTGACGTGTGGGAGGGGTTTAAGAGCTAAGCTGGAGGATTCGGTCAGTTCACT
SLC44A5_+_76081940.23-P1P2	SLC44A5	P1P2	GGGCTCAGACGGGACACCGG	AAACACGTGGCAAACATTCCCCACCTTGTTGGGGCTCAGACGGGACACCGGGTTTAAGAGCTAAGCTGGAGGATTCGGTCAGTTCACT
SLC44A5_-_76081981.23-P1P2	SLC44A5	P1P2	GCCGCCAGCCCCCATCCAAC	AAACACGTGGCAAACATTCCCCACCTTGTTGGCCGCCAGCCCCCATCCAACGTTTAAGAGCTAAGCTGGAGGATTCGGTCAGTTCACT
SLC44A5_-_76082077.23-P1P2	SLC44A5	P1P2	GGAGAGACCGCGGCCATCTG	AAACACGTGGCAAACATTCCCCACCTTGTTGGGAGAGACCGCGGCCATCTGGTTTAAGAGCTAAGCTGGAGGATTCGGTCAGTTCACT
SLC44A5_+_76081937.23-P1P2	SLC44A5	P1P2	GTCAGACGGGACACCGGGGG	AAACACGTGGCAAACATTCCCCACCTTGTTGGTCAGACGGGACACCGGGGGGTTTAAGAGCTAAGCTGGAGGATTCGGTCAGTTCACT
SLC44A5_+_76081967.23-P1P2	SLC44A5	P1P2	GGCGGTAGCCGGTTGGATGG	AAACACGTGGCAAACATTCCCCACCTTGTTGGGCGGTAGCCGGTTGGATGGGTTTAAGAGCTAAGCTGGAGGATTCGGTCAGTTCACT
SLC44A5_-_76082027.23-P1P2	SLC44A5	P1P2	GTCTACTGGAAAGACAACGG	AAACACGTGGCAAACATTCCCCACCTTGTTGGTCTACTGGAAAGACAACGGGTTTAAGAGCTAAGCTGGAGGATTCGGTCAGTTCACT
SLC44A5_-_76082033.23-P1P2	SLC44A5	P1P2	GGGAAAGACAACGGTGGCGG	AAACACGTGGCAAACATTCCCCACCTTGTTGGGGAAAGACAACGGTGGCGGGTTTAAGAGCTAAGCTGGAGGATTCGGTCAGTTCACT
SLC44A5_-_76082030.23-P1P2	SLC44A5	P1P2	GACTGGAAAGACAACGGTGG	AAACACGTGGCAAACATTCCCCACCTTGTTGGACTGGAAAGACAACGGTGGGTTTAAGAGCTAAGCTGGAGGATTCGGTCAGTTCACT
SLC44A5_+_76081786.23-P1P2	SLC44A5	P1P2	GCCACAGCAGCGCAAGAGGG	AAACACGTGGCAAACATTCCCCACCTTGTTGGCCACAGCAGCGCAAGAGGGGTTTAAGAGCTAAGCTGGAGGATTCGGTCAGTTCACT
SLC44A5_+_76082246.23-P1P2	SLC44A5	P1P2	GCTCCTGGGCCGGGTCGCAA	AAACACGTGGCAAACATTCCCCACCTTGTTGGCTCCTGGGCCGGGTCGCAAGTTTAAGAGCTAAGCTGGAGGATTCGGTCAGTTCACT
SLC45A1_+_8378046.23-P1P2	SLC45A1	P1P2	GGGGAGCCCGGTGTCCTCCT	AAACACGTGGCAAACATTCCCCACCTTGTTGGGGGAGCCCGGTGTCCTCCTGTTTAAGAGCTAAGCTGGAGGATTCGGTCAGTTCACT
SLC45A1_-_8378133.23-P1P2	SLC45A1	P1P2	GGGGCCCCGCGCGGATGCGG	AAACACGTGGCAAACATTCCCCACCTTGTTGGGGGCCCCGCGCGGATGCGGGTTTAAGAGCTAAGCTGGAGGATTCGGTCAGTTCACT
SLC45A1_-_8378028.23-P1P2	SLC45A1	P1P2	GCGTGCGCGAAGCACCGGGA	AAACACGTGGCAAACATTCCCCACCTTGTTGGCGTGCGCGAAGCACCGGGAGTTTAAGAGCTAAGCTGGAGGATTCGGTCAGTTCACT
SLC45A1_-_8377833.23-P1P2	SLC45A1	P1P2	GCCACTGCGCACATGGGCAC	AAACACGTGGCAAACATTCCCCACCTTGTTGGCCACTGCGCACATGGGCACGTTTAAGAGCTAAGCTGGAGGATTCGGTCAGTTCACT
SLC45A1_-_8378024.23-P1P2	SLC45A1	P1P2	GCCGTCGTGCGCGAAGCACC	AAACACGTGGCAAACATTCCCCACCTTGTTGGCCGTCGTGCGCGAAGCACCGTTTAAGAGCTAAGCTGGAGGATTCGGTCAGTTCACT
SLC45A1_+_8378034.23-P1P2	SLC45A1	P1P2	GTCCTCCTGGGCCCTTCCCG	AAACACGTGGCAAACATTCCCCACCTTGTTGGTCCTCCTGGGCCCTTCCCGGTTTAAGAGCTAAGCTGGAGGATTCGGTCAGTTCACT
SLC45A1_+_8377998.23-P1P2	SLC45A1	P1P2	GTGCTTCGCGCACGACGGCG	AAACACGTGGCAAACATTCCCCACCTTGTTGGTGCTTCGCGCACGACGGCGGTTTAAGAGCTAAGCTGGAGGATTCGGTCAGTTCACT
SLC45A1_-_8377954.23-P1P2	SLC45A1	P1P2	GGAAAACGGTGAGAACTGTG	AAACACGTGGCAAACATTCCCCACCTTGTTGGGAAAACGGTGAGAACTGTGGTTTAAGAGCTAAGCTGGAGGATTCGGTCAGTTCACT
SLC45A1_-_8378040.23-P1P2	SLC45A1	P1P2	GACCGGGACGGGCCTCCCGC	AAACACGTGGCAAACATTCCCCACCTTGTTGGACCGGGACGGGCCTCCCGCGTTTAAGAGCTAAGCTGGAGGATTCGGTCAGTTCACT
SLC45A1_+_8377970.23-P1P2	SLC45A1	P1P2	GGGATCTGCCAGGATCCCGG	AAACACGTGGCAAACATTCCCCACCTTGTTGGGGATCTGCCAGGATCCCGGGTTTAAGAGCTAAGCTGGAGGATTCGGTCAGTTCACT
SLC45A2_+_33984954.23-P1P2	SLC45A2	P1P2	GAGAGGGAACAGTACAAAGG	AAACACGTGGCAAACATTCCCCACCTTGTTGGAGAGGGAACAGTACAAAGGGTTTAAGAGCTAAGCTGGAGGATTCGGTCAGTTCACT
SLC45A2_-_33984918.23-P1P2	SLC45A2	P1P2	GCAGCTGTGAATCAGCCCTC	AAACACGTGGCAAACATTCCCCACCTTGTTGGCAGCTGTGAATCAGCCCTCGTTTAAGAGCTAAGCTGGAGGATTCGGTCAGTTCACT
SLC45A2_+_33984911.23-P1P2	SLC45A2	P1P2	GAACGTCTTATGGAGCCAGA	AAACACGTGGCAAACATTCCCCACCTTGTTGGAACGTCTTATGGAGCCAGAGTTTAAGAGCTAAGCTGGAGGATTCGGTCAGTTCACT
SLC45A2_+_33984957.23-P1P2	SLC45A2	P1P2	GGAGAGAGGGAACAGTACAA	AAACACGTGGCAAACATTCCCCACCTTGTTGGGAGAGAGGGAACAGTACAAGTTTAAGAGCTAAGCTGGAGGATTCGGTCAGTTCACT
SLC45A2_-_33984865.23-P1P2	SLC45A2	P1P2	GACAAGTTATGATGAGAGGG	AAACACGTGGCAAACATTCCCCACCTTGTTGGACAAGTTATGATGAGAGGGGTTTAAGAGCTAAGCTGGAGGATTCGGTCAGTTCACT
SLC45A2_-_33984862.23-P1P2	SLC45A2	P1P2	GATCACAAGTTATGATGAGA	AAACACGTGGCAAACATTCCCCACCTTGTTGGATCACAAGTTATGATGAGAGTTTAAGAGCTAAGCTGGAGGATTCGGTCAGTTCACT
SLC45A2_+_33985037.23-P1P2	SLC45A2	P1P2	GGTAATAACGTGTGTGTGAG	AAACACGTGGCAAACATTCCCCACCTTGTTGGGTAATAACGTGTGTGTGAGGTTTAAGAGCTAAGCTGGAGGATTCGGTCAGTTCACT
SLC45A2_+_33985238.23-P1P2	SLC45A2	P1P2	GCATGTGTGTGTGAGAAGCC	AAACACGTGGCAAACATTCCCCACCTTGTTGGCATGTGTGTGTGAGAAGCCGTTTAAGAGCTAAGCTGGAGGATTCGGTCAGTTCACT
SLC45A2_+_33984829.23-P1P2	SLC45A2	P1P2	GAACTTGTGATCTTAGAGGC	AAACACGTGGCAAACATTCCCCACCTTGTTGGAACTTGTGATCTTAGAGGCGTTTAAGAGCTAAGCTGGAGGATTCGGTCAGTTCACT
SLC45A2_+_33984779.23-P1P2	SLC45A2	P1P2	GACCATCTCTGTTGGTTGCT	AAACACGTGGCAAACATTCCCCACCTTGTTGGACCATCTCTGTTGGTTGCTGTTTAAGAGCTAAGCTGGAGGATTCGGTCAGTTCACT
SLC45A3_-_205649747.23-P1P2	SLC45A3	P1P2	GGGGTGGGGCTGGTACCCAG	AAACACGTGGCAAACATTCCCCACCTTGTTGGGGGTGGGGCTGGTACCCAGGTTTAAGAGCTAAGCTGGAGGATTCGGTCAGTTCACT
SLC45A3_-_205649810.23-P1P2	SLC45A3	P1P2	GGCGACGGGCAGCCCCCGCG	AAACACGTGGCAAACATTCCCCACCTTGTTGGGCGACGGGCAGCCCCCGCGGTTTAAGAGCTAAGCTGGAGGATTCGGTCAGTTCACT
SLC45A3_+_205649822.23-P1P2	SLC45A3	P1P2	GCCTGCCCTAGGTAATGATA	AAACACGTGGCAAACATTCCCCACCTTGTTGGCCTGCCCTAGGTAATGATAGTTTAAGAGCTAAGCTGGAGGATTCGGTCAGTTCACT
SLC45A3_-_205649728.23-P1P2	SLC45A3	P1P2	GGCTGCGAGGGGGGATAGAG	AAACACGTGGCAAACATTCCCCACCTTGTTGGGCTGCGAGGGGGGATAGAGGTTTAAGAGCTAAGCTGGAGGATTCGGTCAGTTCACT
SLC45A3_+_205649813.23-P1P2	SLC45A3	P1P2	GGGTAATGATAGGGCAGTCT	AAACACGTGGCAAACATTCCCCACCTTGTTGGGGTAATGATAGGGCAGTCTGTTTAAGAGCTAAGCTGGAGGATTCGGTCAGTTCACT
SLC45A3_-_205649703.23-P1P2	SLC45A3	P1P2	GGCGAGGCGGGACGGAGGTG	AAACACGTGGCAAACATTCCCCACCTTGTTGGGCGAGGCGGGACGGAGGTGGTTTAAGAGCTAAGCTGGAGGATTCGGTCAGTTCACT
SLC45A3_-_205649839.23-P1P2	SLC45A3	P1P2	GACTGCCCTATCATTACCTA	AAACACGTGGCAAACATTCCCCACCTTGTTGGACTGCCCTATCATTACCTAGTTTAAGAGCTAAGCTGGAGGATTCGGTCAGTTCACT
SLC45A3_-_205649761.23-P1P2	SLC45A3	P1P2	GCCCAGGGGAAGAAAGCGGG	AAACACGTGGCAAACATTCCCCACCTTGTTGGCCCAGGGGAAGAAAGCGGGGTTTAAGAGCTAAGCTGGAGGATTCGGTCAGTTCACT
SLC45A3_+_205649847.23-P1P2	SLC45A3	P1P2	GTGGCGAGCGACAGAGGGGG	AAACACGTGGCAAACATTCCCCACCTTGTTGGTGGCGAGCGACAGAGGGGGGTTTAAGAGCTAAGCTGGAGGATTCGGTCAGTTCACT
SLC45A3_+_205649782.23-P1P2	SLC45A3	P1P2	GGGGGCTGCCCGTCGCGGCG	AAACACGTGGCAAACATTCCCCACCTTGTTGGGGGGCTGCCCGTCGCGGCGGTTTAAGAGCTAAGCTGGAGGATTCGGTCAGTTCACT
SLC45A4_+_142238829.23-ENST00000024061.3	SLC45A4	ENST00000024061.3	GTAGCCAGGGCTGCAGGACA	AAACACGTGGCAAACATTCCCCACCTTGTTGGTAGCCAGGGCTGCAGGACAGTTTAAGAGCTAAGCTGGAGGATTCGGTCAGTTCACT
SLC45A4_+_142238955.23-ENST00000024061.3	SLC45A4	ENST00000024061.3	GAGGAGGTCTAGATATGAAG	AAACACGTGGCAAACATTCCCCACCTTGTTGGAGGAGGTCTAGATATGAAGGTTTAAGAGCTAAGCTGGAGGATTCGGTCAGTTCACT
SLC45A4_+_142238783.23-ENST00000024061.3	SLC45A4	ENST00000024061.3	GAGGAAGCTTCCGGAATCTC	AAACACGTGGCAAACATTCCCCACCTTGTTGGAGGAAGCTTCCGGAATCTCGTTTAAGAGCTAAGCTGGAGGATTCGGTCAGTTCACT
SLC45A4_-_142238900.23-ENST00000024061.3	SLC45A4	ENST00000024061.3	GCAACAGCTACCCCAGGCCT	AAACACGTGGCAAACATTCCCCACCTTGTTGGCAACAGCTACCCCAGGCCTGTTTAAGAGCTAAGCTGGAGGATTCGGTCAGTTCACT
SLC45A4_+_142238665.23-ENST00000024061.3	SLC45A4	ENST00000024061.3	GATGGGTGGCTGTGCTGATA	AAACACGTGGCAAACATTCCCCACCTTGTTGGATGGGTGGCTGTGCTGATAGTTTAAGAGCTAAGCTGGAGGATTCGGTCAGTTCACT
SLC45A4_-_142238828.23-ENST00000024061.3	SLC45A4	ENST00000024061.3	GAGAGCACAAAATGCAGGTC	AAACACGTGGCAAACATTCCCCACCTTGTTGGAGAGCACAAAATGCAGGTCGTTTAAGAGCTAAGCTGGAGGATTCGGTCAGTTCACT
SLC45A4_-_142238823.23-ENST00000024061.3	SLC45A4	ENST00000024061.3	GCCTGAAGAGCACAAAATGC	AAACACGTGGCAAACATTCCCCACCTTGTTGGCCTGAAGAGCACAAAATGCGTTTAAGAGCTAAGCTGGAGGATTCGGTCAGTTCACT
SLC45A4_+_142239013.23-ENST00000024061.3	SLC45A4	ENST00000024061.3	GGTCCTGACAGCATGAGTGG	AAACACGTGGCAAACATTCCCCACCTTGTTGGGTCCTGACAGCATGAGTGGGTTTAAGAGCTAAGCTGGAGGATTCGGTCAGTTCACT
SLC45A4_-_142238912.23-ENST00000024061.3	SLC45A4	ENST00000024061.3	GCAGGCCTTGGAAGAGAGAA	AAACACGTGGCAAACATTCCCCACCTTGTTGGCAGGCCTTGGAAGAGAGAAGTTTAAGAGCTAAGCTGGAGGATTCGGTCAGTTCACT
SLC45A4_-_142238795.23-ENST00000024061.3	SLC45A4	ENST00000024061.3	GGGCCTTTGGCCTGAGATTC	AAACACGTGGCAAACATTCCCCACCTTGTTGGGGCCTTTGGCCTGAGATTCGTTTAAGAGCTAAGCTGGAGGATTCGGTCAGTTCACT
SLC46A1_+_26733292.23-P1P2	SLC46A1	P1P2	GTGCACCCGCGGCGAGAGTC	AAACACGTGGCAAACATTCCCCACCTTGTTGGTGCACCCGCGGCGAGAGTCGTTTAAGAGCTAAGCTGGAGGATTCGGTCAGTTCACT
SLC46A1_+_26733356.23-P1P2	SLC46A1	P1P2	GTACAGGTGAGGTCATCCCG	AAACACGTGGCAAACATTCCCCACCTTGTTGGTACAGGTGAGGTCATCCCGGTTTAAGAGCTAAGCTGGAGGATTCGGTCAGTTCACT
SLC46A1_+_26733303.23-P1P2	SLC46A1	P1P2	GGCCCAGCCAGGTGCACCCG	AAACACGTGGCAAACATTCCCCACCTTGTTGGGCCCAGCCAGGTGCACCCGGTTTAAGAGCTAAGCTGGAGGATTCGGTCAGTTCACT
SLC46A1_-_26733339.23-P1P2	SLC46A1	P1P2	GGCTGGGCGTGGGCCAGCGA	AAACACGTGGCAAACATTCCCCACCTTGTTGGGCTGGGCGTGGGCCAGCGAGTTTAAGAGCTAAGCTGGAGGATTCGGTCAGTTCACT
SLC46A1_-_26733323.23-P1P2	SLC46A1	P1P2	GGCCGCGGGTGCACCTGGCT	AAACACGTGGCAAACATTCCCCACCTTGTTGGGCCGCGGGTGCACCTGGCTGTTTAAGAGCTAAGCTGGAGGATTCGGTCAGTTCACT
SLC46A1_-_26733318.23-P1P2	SLC46A1	P1P2	GCTCTCGCCGCGGGTGCACC	AAACACGTGGCAAACATTCCCCACCTTGTTGGCTCTCGCCGCGGGTGCACCGTTTAAGAGCTAAGCTGGAGGATTCGGTCAGTTCACT
SLC46A1_+_26733247.23-P1P2	SLC46A1	P1P2	GCCCGCCGGACATTTAAGGA	AAACACGTGGCAAACATTCCCCACCTTGTTGGCCCGCCGGACATTTAAGGAGTTTAAGAGCTAAGCTGGAGGATTCGGTCAGTTCACT
SLC46A1_-_26733217.23-P1P2	SLC46A1	P1P2	GACCAGCGACGCGTGGCGTG	AAACACGTGGCAAACATTCCCCACCTTGTTGGACCAGCGACGCGTGGCGTGGTTTAAGAGCTAAGCTGGAGGATTCGGTCAGTTCACT
SLC46A1_+_26733349.23-P1P2	SLC46A1	P1P2	GGAGGTCATCCCGCGGGCTG	AAACACGTGGCAAACATTCCCCACCTTGTTGGGAGGTCATCCCGCGGGCTGGTTTAAGAGCTAAGCTGGAGGATTCGGTCAGTTCACT
SLC46A1_+_26733275.23-P1P2	SLC46A1	P1P2	GTCCGGTGGCCTCAGGTCAC	AAACACGTGGCAAACATTCCCCACCTTGTTGGTCCGGTGGCCTCAGGTCACGTTTAAGAGCTAAGCTGGAGGATTCGGTCAGTTCACT
SLC46A2_-_115653275.23-P1P2	SLC46A2	P1P2	GTAGGACTGGCGACAGTCCA	AAACACGTGGCAAACATTCCCCACCTTGTTGGTAGGACTGGCGACAGTCCAGTTTAAGAGCTAAGCTGGAGGATTCGGTCAGTTCACT
SLC46A2_+_115653298.23-P1P2	SLC46A2	P1P2	GCGCCAGGAGCCAGCACTCG	AAACACGTGGCAAACATTCCCCACCTTGTTGGCGCCAGGAGCCAGCACTCGGTTTAAGAGCTAAGCTGGAGGATTCGGTCAGTTCACT
SLC46A2_-_115653334.23-P1P2	SLC46A2	P1P2	GCCTGGCGCCAGCACCCCCG	AAACACGTGGCAAACATTCCCCACCTTGTTGGCCTGGCGCCAGCACCCCCGGTTTAAGAGCTAAGCTGGAGGATTCGGTCAGTTCACT
SLC46A2_+_115653335.23-P1P2	SLC46A2	P1P2	GCAGGAGCAGCGTGACCCGT	AAACACGTGGCAAACATTCCCCACCTTGTTGGCAGGAGCAGCGTGACCCGTGTTTAAGAGCTAAGCTGGAGGATTCGGTCAGTTCACT
SLC46A2_-_115653310.23-P1P2	SLC46A2	P1P2	GGGGAGCGCACCGCGAGTGC	AAACACGTGGCAAACATTCCCCACCTTGTTGGGGGAGCGCACCGCGAGTGCGTTTAAGAGCTAAGCTGGAGGATTCGGTCAGTTCACT
SLC46A2_-_115653455.23-P1P2	SLC46A2	P1P2	GACCCCCCACCACCGGGGCA	AAACACGTGGCAAACATTCCCCACCTTGTTGGACCCCCCACCACCGGGGCAGTTTAAGAGCTAAGCTGGAGGATTCGGTCAGTTCACT
SLC46A2_-_115653433.23-P1P2	SLC46A2	P1P2	GGACCTCCCGCGGATCTCTG	AAACACGTGGCAAACATTCCCCACCTTGTTGGGACCTCCCGCGGATCTCTGGTTTAAGAGCTAAGCTGGAGGATTCGGTCAGTTCACT
SLC46A2_+_115653233.23-P1P2	SLC46A2	P1P2	GACTCTGCCTGAGGTGGCGA	AAACACGTGGCAAACATTCCCCACCTTGTTGGACTCTGCCTGAGGTGGCGAGTTTAAGAGCTAAGCTGGAGGATTCGGTCAGTTCACT
SLC46A2_-_115653289.23-P1P2	SLC46A2	P1P2	GGTCCAGGGAAGCCAGGCGC	AAACACGTGGCAAACATTCCCCACCTTGTTGGGTCCAGGGAAGCCAGGCGCGTTTAAGAGCTAAGCTGGAGGATTCGGTCAGTTCACT
SLC46A2_-_115653317.23-P1P2	SLC46A2	P1P2	GCACCGCGAGTGCTGGCTCC	AAACACGTGGCAAACATTCCCCACCTTGTTGGCACCGCGAGTGCTGGCTCCGTTTAAGAGCTAAGCTGGAGGATTCGGTCAGTTCACT
SLC46A3_+_29293222.23-P1P2	SLC46A3	P1P2	GATCCACTAGCCACTCTCCA	AAACACGTGGCAAACATTCCCCACCTTGTTGGATCCACTAGCCACTCTCCAGTTTAAGAGCTAAGCTGGAGGATTCGGTCAGTTCACT
SLC46A3_+_29293207.23-P1P2	SLC46A3	P1P2	GTCCAGGGGAGAGTGACGTC	AAACACGTGGCAAACATTCCCCACCTTGTTGGTCCAGGGGAGAGTGACGTCGTTTAAGAGCTAAGCTGGAGGATTCGGTCAGTTCACT
SLC46A3_-_29293241.23-P1P2	SLC46A3	P1P2	GTCCCCTGGAGAGTGGCTAG	AAACACGTGGCAAACATTCCCCACCTTGTTGGTCCCCTGGAGAGTGGCTAGGTTTAAGAGCTAAGCTGGAGGATTCGGTCAGTTCACT
SLC46A3_+_29293255.23-P1P2	SLC46A3	P1P2	GGATCCACTCCGGGCCTCCG	AAACACGTGGCAAACATTCCCCACCTTGTTGGGATCCACTCCGGGCCTCCGGTTTAAGAGCTAAGCTGGAGGATTCGGTCAGTTCACT
SLC46A3_+_29293251.23-P1P2	SLC46A3	P1P2	GCACTCCGGGCCTCCGAGGG	AAACACGTGGCAAACATTCCCCACCTTGTTGGCACTCCGGGCCTCCGAGGGGTTTAAGAGCTAAGCTGGAGGATTCGGTCAGTTCACT
SLC46A3_+_29293264.23-P1P2	SLC46A3	P1P2	GGTCGCGCGGGATCCACTCC	AAACACGTGGCAAACATTCCCCACCTTGTTGGGTCGCGCGGGATCCACTCCGTTTAAGAGCTAAGCTGGAGGATTCGGTCAGTTCACT
SLC46A3_+_29293303.23-P1P2	SLC46A3	P1P2	GGCGGCCCACCACTCAACAG	AAACACGTGGCAAACATTCCCCACCTTGTTGGGCGGCCCACCACTCAACAGGTTTAAGAGCTAAGCTGGAGGATTCGGTCAGTTCACT
SLC46A3_+_29293160.23-P1P2	SLC46A3	P1P2	GGACCGCTGGGCCCAATCGC	AAACACGTGGCAAACATTCCCCACCTTGTTGGGACCGCTGGGCCCAATCGCGTTTAAGAGCTAAGCTGGAGGATTCGGTCAGTTCACT
SLC46A3_-_29293155.23-P1P2	SLC46A3	P1P2	GGCGCTGTCACTGTTCTACC	AAACACGTGGCAAACATTCCCCACCTTGTTGGGCGCTGTCACTGTTCTACCGTTTAAGAGCTAAGCTGGAGGATTCGGTCAGTTCACT
SLC46A3_+_29293036.23-P1P2	SLC46A3	P1P2	GAGGGCCGCTGACCGACCGA	AAACACGTGGCAAACATTCCCCACCTTGTTGGAGGGCCGCTGACCGACCGAGTTTAAGAGCTAAGCTGGAGGATTCGGTCAGTTCACT
SLC47A1_-_19437019.23-P1P2	SLC47A1	P1P2	GGACCCGCAGGCGTCCGCAG	AAACACGTGGCAAACATTCCCCACCTTGTTGGGACCCGCAGGCGTCCGCAGGTTTAAGAGCTAAGCTGGAGGATTCGGTCAGTTCACT
SLC47A1_-_19436871.23-P1P2	SLC47A1	P1P2	GAACCTGAAACCCCCAGCGG	AAACACGTGGCAAACATTCCCCACCTTGTTGGAACCTGAAACCCCCAGCGGGTTTAAGAGCTAAGCTGGAGGATTCGGTCAGTTCACT
SLC47A1_-_19436908.23-P1P2	SLC47A1	P1P2	GAGTCCTGGCGTCCGAGACG	AAACACGTGGCAAACATTCCCCACCTTGTTGGAGTCCTGGCGTCCGAGACGGTTTAAGAGCTAAGCTGGAGGATTCGGTCAGTTCACT
SLC47A1_+_19436879.23-P1P2	SLC47A1	P1P2	GCGGACGCCAGGACTCACCC	AAACACGTGGCAAACATTCCCCACCTTGTTGGCGGACGCCAGGACTCACCCGTTTAAGAGCTAAGCTGGAGGATTCGGTCAGTTCACT
SLC47A1_+_19436860.23-P1P2	SLC47A1	P1P2	GCGGCTCTCCACCTCCGCTG	AAACACGTGGCAAACATTCCCCACCTTGTTGGCGGCTCTCCACCTCCGCTGGTTTAAGAGCTAAGCTGGAGGATTCGGTCAGTTCACT
SLC47A1_-_19437083.23-P1P2	SLC47A1	P1P2	GCCTGGCTGCGCGCTCAGTC	AAACACGTGGCAAACATTCCCCACCTTGTTGGCCTGGCTGCGCGCTCAGTCGTTTAAGAGCTAAGCTGGAGGATTCGGTCAGTTCACT
SLC47A1_+_19437000.23-P1P2	SLC47A1	P1P2	GCACCACTGCGGACGCCTGC	AAACACGTGGCAAACATTCCCCACCTTGTTGGCACCACTGCGGACGCCTGCGTTTAAGAGCTAAGCTGGAGGATTCGGTCAGTTCACT
SLC47A1_-_19436738.23-P1P2	SLC47A1	P1P2	GACACCCTAACCAGCATCAA	AAACACGTGGCAAACATTCCCCACCTTGTTGGACACCCTAACCAGCATCAAGTTTAAGAGCTAAGCTGGAGGATTCGGTCAGTTCACT
SLC47A1_+_19436918.23-P1P2	SLC47A1	P1P2	GCTAACGGAACGCGCTCCGG	AAACACGTGGCAAACATTCCCCACCTTGTTGGCTAACGGAACGCGCTCCGGGTTTAAGAGCTAAGCTGGAGGATTCGGTCAGTTCACT
SLC47A1_+_19436898.23-P1P2	SLC47A1	P1P2	GGGCTGGGTCCTCCACGTCT	AAACACGTGGCAAACATTCCCCACCTTGTTGGGGCTGGGTCCTCCACGTCTGTTTAAGAGCTAAGCTGGAGGATTCGGTCAGTTCACT
SLC47A2_-_19620081.23-P1P2	SLC47A2	P1P2	GCCTACTGCCTCAGCCACTA	AAACACGTGGCAAACATTCCCCACCTTGTTGGCCTACTGCCTCAGCCACTAGTTTAAGAGCTAAGCTGGAGGATTCGGTCAGTTCACT
SLC47A2_+_19620073.23-P1P2	SLC47A2	P1P2	GAGGAACCTGTCCTCCCTAG	AAACACGTGGCAAACATTCCCCACCTTGTTGGAGGAACCTGTCCTCCCTAGGTTTAAGAGCTAAGCTGGAGGATTCGGTCAGTTCACT
SLC47A2_+_19620029.23-P1P2	SLC47A2	P1P2	GAGGGACTCAGTGCCCTAGG	AAACACGTGGCAAACATTCCCCACCTTGTTGGAGGGACTCAGTGCCCTAGGGTTTAAGAGCTAAGCTGGAGGATTCGGTCAGTTCACT
SLC47A2_-_19620037.23-P1P2	SLC47A2	P1P2	GGGGATGAGCCCTGCCTCCT	AAACACGTGGCAAACATTCCCCACCTTGTTGGGGGATGAGCCCTGCCTCCTGTTTAAGAGCTAAGCTGGAGGATTCGGTCAGTTCACT
SLC47A2_-_19620018.23-P1P2	SLC47A2	P1P2	GGGCTACCATGGCAACTTGT	AAACACGTGGCAAACATTCCCCACCTTGTTGGGGCTACCATGGCAACTTGTGTTTAAGAGCTAAGCTGGAGGATTCGGTCAGTTCACT
SLC47A2_-_19619990.23-P1P2	SLC47A2	P1P2	GTGGCTGATGAGTAAGGGGC	AAACACGTGGCAAACATTCCCCACCTTGTTGGTGGCTGATGAGTAAGGGGCGTTTAAGAGCTAAGCTGGAGGATTCGGTCAGTTCACT
SLC47A2_+_19620103.23-P1P2	SLC47A2	P1P2	GACACAACAGGCAGCGGTCT	AAACACGTGGCAAACATTCCCCACCTTGTTGGACACAACAGGCAGCGGTCTGTTTAAGAGCTAAGCTGGAGGATTCGGTCAGTTCACT
SLC47A2_-_19619985.23-P1P2	SLC47A2	P1P2	GCAGCCTGGCTGATGAGTAA	AAACACGTGGCAAACATTCCCCACCTTGTTGGCAGCCTGGCTGATGAGTAAGTTTAAGAGCTAAGCTGGAGGATTCGGTCAGTTCACT
SLC47A2_-_19620264.23-P1P2	SLC47A2	P1P2	GCCACTGGGCGTCCTGTACC	AAACACGTGGCAAACATTCCCCACCTTGTTGGCCACTGGGCGTCCTGTACCGTTTAAGAGCTAAGCTGGAGGATTCGGTCAGTTCACT
SLC47A2_-_19620007.23-P1P2	SLC47A2	P1P2	GGCAGGAGGAGGGGCTACCA	AAACACGTGGCAAACATTCCCCACCTTGTTGGGCAGGAGGAGGGGCTACCAGTTTAAGAGCTAAGCTGGAGGATTCGGTCAGTTCACT
SLC48A1_-_48166827.23-P1	SLC48A1	P1	GACACGGCGGGTCTGGGGAT	AAACACGTGGCAAACATTCCCCACCTTGTTGGACACGGCGGGTCTGGGGATGTTTAAGAGCTAAGCTGGAGGATTCGGTCAGTTCACT
SLC48A1_+_48166856.23-P1	SLC48A1	P1	GAAGCTGCCGTGTCGTTTGG	AAACACGTGGCAAACATTCCCCACCTTGTTGGAAGCTGCCGTGTCGTTTGGGTTTAAGAGCTAAGCTGGAGGATTCGGTCAGTTCACT
SLC48A1_+_48166837.23-P1	SLC48A1	P1	GGGGAATGCTGCTAAAAAGG	AAACACGTGGCAAACATTCCCCACCTTGTTGGGGGAATGCTGCTAAAAAGGGTTTAAGAGCTAAGCTGGAGGATTCGGTCAGTTCACT
SLC48A1_-_48166890.23-P1	SLC48A1	P1	GCGGCAGCTTCGCAAAGCGG	AAACACGTGGCAAACATTCCCCACCTTGTTGGCGGCAGCTTCGCAAAGCGGGTTTAAGAGCTAAGCTGGAGGATTCGGTCAGTTCACT
SLC48A1_-_48166893.23-P1	SLC48A1	P1	GCAGCTTCGCAAAGCGGCGG	AAACACGTGGCAAACATTCCCCACCTTGTTGGCAGCTTCGCAAAGCGGCGGGTTTAAGAGCTAAGCTGGAGGATTCGGTCAGTTCACT
SLC48A1_-_48166820.23-P1	SLC48A1	P1	GAATCCGGACACGGCGGGTC	AAACACGTGGCAAACATTCCCCACCTTGTTGGAATCCGGACACGGCGGGTCGTTTAAGAGCTAAGCTGGAGGATTCGGTCAGTTCACT
SLC48A1_-_48166887.23-P1	SLC48A1	P1	GACACGGCAGCTTCGCAAAG	AAACACGTGGCAAACATTCCCCACCTTGTTGGACACGGCAGCTTCGCAAAGGTTTAAGAGCTAAGCTGGAGGATTCGGTCAGTTCACT
SLC48A1_-_48166909.23-P1	SLC48A1	P1	GCGGTGGCGTCTGCGGTTCC	AAACACGTGGCAAACATTCCCCACCTTGTTGGCGGTGGCGTCTGCGGTTCCGTTTAAGAGCTAAGCTGGAGGATTCGGTCAGTTCACT
SLC48A1_-_48167021.23-P1	SLC48A1	P1	GCTCCCGCGGCTCCGGCTGG	AAACACGTGGCAAACATTCCCCACCTTGTTGGCTCCCGCGGCTCCGGCTGGGTTTAAGAGCTAAGCTGGAGGATTCGGTCAGTTCACT
SLC48A1_+_48166787.23-P1	SLC48A1	P1	GTGTCCGGATTGTTGGACCT	AAACACGTGGCAAACATTCCCCACCTTGTTGGTGTCCGGATTGTTGGACCTGTTTAAGAGCTAAGCTGGAGGATTCGGTCAGTTCACT
SLC48A1_-_48152655.23-P2	SLC48A1	P2	GGGCACCGGGCGCTGAAGCA	AAACACGTGGCAAACATTCCCCACCTTGTTGGGGCACCGGGCGCTGAAGCAGTTTAAGAGCTAAGCTGGAGGATTCGGTCAGTTCACT
SLC48A1_+_48152577.23-P2	SLC48A1	P2	GCGGGGCTCCCTGTCGCCGG	AAACACGTGGCAAACATTCCCCACCTTGTTGGCGGGGCTCCCTGTCGCCGGGTTTAAGAGCTAAGCTGGAGGATTCGGTCAGTTCACT
SLC48A1_-_48152664.23-P2	SLC48A1	P2	GCGCTGAAGCAAGGCTGCGC	AAACACGTGGCAAACATTCCCCACCTTGTTGGCGCTGAAGCAAGGCTGCGCGTTTAAGAGCTAAGCTGGAGGATTCGGTCAGTTCACT
SLC48A1_+_48152580.23-P2	SLC48A1	P2	GGCTCGGGGCTCCCTGTCGC	AAACACGTGGCAAACATTCCCCACCTTGTTGGGCTCGGGGCTCCCTGTCGCGTTTAAGAGCTAAGCTGGAGGATTCGGTCAGTTCACT
SLC48A1_+_48152692.23-P2	SLC48A1	P2	GAAGGGGGCGGGCAGCGCAG	AAACACGTGGCAAACATTCCCCACCTTGTTGGAAGGGGGCGGGCAGCGCAGGTTTAAGAGCTAAGCTGGAGGATTCGGTCAGTTCACT
SLC48A1_-_48152642.23-P2	SLC48A1	P2	GGAAGGAGCCAGCTGGCACC	AAACACGTGGCAAACATTCCCCACCTTGTTGGGAAGGAGCCAGCTGGCACCGTTTAAGAGCTAAGCTGGAGGATTCGGTCAGTTCACT
SLC48A1_+_48152601.23-P2	SLC48A1	P2	GTCGTCTGAGACGAAGGCGC	AAACACGTGGCAAACATTCCCCACCTTGTTGGTCGTCTGAGACGAAGGCGCGTTTAAGAGCTAAGCTGGAGGATTCGGTCAGTTCACT
SLC48A1_-_48152676.23-P2	SLC48A1	P2	GGCTGCGCTGGCACCGGTCC	AAACACGTGGCAAACATTCCCCACCTTGTTGGGCTGCGCTGGCACCGGTCCGTTTAAGAGCTAAGCTGGAGGATTCGGTCAGTTCACT
SLC48A1_+_48152573.23-P2	SLC48A1	P2	GGCTCCCTGTCGCCGGTGGC	AAACACGTGGCAAACATTCCCCACCTTGTTGGGCTCCCTGTCGCCGGTGGCGTTTAAGAGCTAAGCTGGAGGATTCGGTCAGTTCACT
SLC48A1_-_48152736.23-P2	SLC48A1	P2	GCCCTCCCCAGGACTGGCGG	AAACACGTGGCAAACATTCCCCACCTTGTTGGCCCTCCCCAGGACTGGCGGGTTTAAGAGCTAAGCTGGAGGATTCGGTCAGTTCACT
SLC4A1_+_42345722.23-P1P2	SLC4A1	P1P2	GCAGGAGAACCATGGGGACC	AAACACGTGGCAAACATTCCCCACCTTGTTGGCAGGAGAACCATGGGGACCGTTTAAGAGCTAAGCTGGAGGATTCGGTCAGTTCACT
SLC4A1_+_42345700.23-P1P2	SLC4A1	P1P2	GAGGGCCCCGAGAGGCCTTG	AAACACGTGGCAAACATTCCCCACCTTGTTGGAGGGCCCCGAGAGGCCTTGGTTTAAGAGCTAAGCTGGAGGATTCGGTCAGTTCACT
SLC4A1_+_42345604.23-P1P2	SLC4A1	P1P2	GCACCCAGTGGGAGCGGGGT	AAACACGTGGCAAACATTCCCCACCTTGTTGGCACCCAGTGGGAGCGGGGTGTTTAAGAGCTAAGCTGGAGGATTCGGTCAGTTCACT
SLC4A1_+_42345729.23-P1P2	SLC4A1	P1P2	GGAAGAGTCAGGAGAACCAT	AAACACGTGGCAAACATTCCCCACCTTGTTGGGAAGAGTCAGGAGAACCATGTTTAAGAGCTAAGCTGGAGGATTCGGTCAGTTCACT
SLC4A1_+_42345536.23-P1P2	SLC4A1	P1P2	GAGGCGGGGGCATGAGTCAG	AAACACGTGGCAAACATTCCCCACCTTGTTGGAGGCGGGGGCATGAGTCAGGTTTAAGAGCTAAGCTGGAGGATTCGGTCAGTTCACT
SLC4A1_-_42345726.23-P1P2	SLC4A1	P1P2	GAGGCCTCTCGGGGCCCTCC	AAACACGTGGCAAACATTCCCCACCTTGTTGGAGGCCTCTCGGGGCCCTCCGTTTAAGAGCTAAGCTGGAGGATTCGGTCAGTTCACT
SLC4A1_+_42345708.23-P1P2	SLC4A1	P1P2	GGGACCAGGAGGGCCCCGAG	AAACACGTGGCAAACATTCCCCACCTTGTTGGGGACCAGGAGGGCCCCGAGGTTTAAGAGCTAAGCTGGAGGATTCGGTCAGTTCACT
SLC4A1_+_42345651.23-P1P2	SLC4A1	P1P2	GACTCACAGCTGTCCAGATG	AAACACGTGGCAAACATTCCCCACCTTGTTGGACTCACAGCTGTCCAGATGGTTTAAGAGCTAAGCTGGAGGATTCGGTCAGTTCACT
SLC4A1_+_42345682.23-P1P2	SLC4A1	P1P2	GGGGGGCTGGCCAGGCGGGT	AAACACGTGGCAAACATTCCCCACCTTGTTGGGGGGGCTGGCCAGGCGGGTGTTTAAGAGCTAAGCTGGAGGATTCGGTCAGTTCACT
SLC4A1_+_42345558.23-P1P2	SLC4A1	P1P2	GCCAGTGGGGCGGGCAGATT	AAACACGTGGCAAACATTCCCCACCTTGTTGGCCAGTGGGGCGGGCAGATTGTTTAAGAGCTAAGCTGGAGGATTCGGTCAGTTCACT
SLC4A10_-_162480799.23-P1P2	SLC4A10	P1P2	GCAGGTGTGGGCAGTGATAC	AAACACGTGGCAAACATTCCCCACCTTGTTGGCAGGTGTGGGCAGTGATACGTTTAAGAGCTAAGCTGGAGGATTCGGTCAGTTCACT
SLC4A10_-_162480837.23-P1P2	SLC4A10	P1P2	GTTACCGGCCCAGGGATCCA	AAACACGTGGCAAACATTCCCCACCTTGTTGGTTACCGGCCCAGGGATCCAGTTTAAGAGCTAAGCTGGAGGATTCGGTCAGTTCACT
SLC4A10_-_162480877.23-P1P2	SLC4A10	P1P2	GGCCAGCAGCCCGAGTGAGT	AAACACGTGGCAAACATTCCCCACCTTGTTGGGCCAGCAGCCCGAGTGAGTGTTTAAGAGCTAAGCTGGAGGATTCGGTCAGTTCACT
SLC4A10_-_162480671.23-P1P2	SLC4A10	P1P2	GTGTCAAAATCAGACTGATC	AAACACGTGGCAAACATTCCCCACCTTGTTGGTGTCAAAATCAGACTGATCGTTTAAGAGCTAAGCTGGAGGATTCGGTCAGTTCACT
SLC4A10_-_162480675.23-P1P2	SLC4A10	P1P2	GAAAATCAGACTGATCTGGT	AAACACGTGGCAAACATTCCCCACCTTGTTGGAAAATCAGACTGATCTGGTGTTTAAGAGCTAAGCTGGAGGATTCGGTCAGTTCACT
SLC4A10_-_162480807.23-P1P2	SLC4A10	P1P2	GGGCAGTGATACAGGGCTTG	AAACACGTGGCAAACATTCCCCACCTTGTTGGGGCAGTGATACAGGGCTTGGTTTAAGAGCTAAGCTGGAGGATTCGGTCAGTTCACT
SLC4A10_+_162480865.23-P1P2	SLC4A10	P1P2	GCACATGGCTCCTACTCACT	AAACACGTGGCAAACATTCCCCACCTTGTTGGCACATGGCTCCTACTCACTGTTTAAGAGCTAAGCTGGAGGATTCGGTCAGTTCACT
SLC4A10_+_162480733.23-P1P2	SLC4A10	P1P2	GGCAATGCTACAAGTCTAAT	AAACACGTGGCAAACATTCCCCACCTTGTTGGGCAATGCTACAAGTCTAATGTTTAAGAGCTAAGCTGGAGGATTCGGTCAGTTCACT
SLC4A10_+_162480917.23-P1P2	SLC4A10	P1P2	GGATCAGGTAGCTCTGAAGC	AAACACGTGGCAAACATTCCCCACCTTGTTGGGATCAGGTAGCTCTGAAGCGTTTAAGAGCTAAGCTGGAGGATTCGGTCAGTTCACT
SLC4A10_+_162480932.23-P1P2	SLC4A10	P1P2	GTCTGCTTAGTATTCGGATC	AAACACGTGGCAAACATTCCCCACCTTGTTGGTCTGCTTAGTATTCGGATCGTTTAAGAGCTAAGCTGGAGGATTCGGTCAGTTCACT
SLC4A11_+_3220071.23-P1P2	SLC4A11	P1P2	GCCGGCGCGCACAGGCTCGA	AAACACGTGGCAAACATTCCCCACCTTGTTGGCCGGCGCGCACAGGCTCGAGTTTAAGAGCTAAGCTGGAGGATTCGGTCAGTTCACT
SLC4A11_+_3220254.23-P1P2	SLC4A11	P1P2	GGAGGTCCCCGGTCGAAAGG	AAACACGTGGCAAACATTCCCCACCTTGTTGGGAGGTCCCCGGTCGAAAGGGTTTAAGAGCTAAGCTGGAGGATTCGGTCAGTTCACT
SLC4A11_-_3220123.23-P1P2	SLC4A11	P1P2	GACCCAGCGTCGCGAGTTTA	AAACACGTGGCAAACATTCCCCACCTTGTTGGACCCAGCGTCGCGAGTTTAGTTTAAGAGCTAAGCTGGAGGATTCGGTCAGTTCACT
SLC4A11_-_3220068.23-P1P2	SLC4A11	P1P2	GGGGCCAAACCGAGTAGACC	AAACACGTGGCAAACATTCCCCACCTTGTTGGGGGCCAAACCGAGTAGACCGTTTAAGAGCTAAGCTGGAGGATTCGGTCAGTTCACT
SLC4A11_+_3220055.23-P1P2	SLC4A11	P1P2	GCGAAGGAGCCGGGTCTACT	AAACACGTGGCAAACATTCCCCACCTTGTTGGCGAAGGAGCCGGGTCTACTGTTTAAGAGCTAAGCTGGAGGATTCGGTCAGTTCACT
SLC4A11_+_3219915.23-P1P2	SLC4A11	P1P2	GCCCGGGCGCGGCGTCTGAG	AAACACGTGGCAAACATTCCCCACCTTGTTGGCCCGGGCGCGGCGTCTGAGGTTTAAGAGCTAAGCTGGAGGATTCGGTCAGTTCACT
SLC4A11_+_3220386.23-P1P2	SLC4A11	P1P2	GTAGCCCGGGGAATGCACGG	AAACACGTGGCAAACATTCCCCACCTTGTTGGTAGCCCGGGGAATGCACGGGTTTAAGAGCTAAGCTGGAGGATTCGGTCAGTTCACT
SLC4A11_-_3220002.23-P1P2	SLC4A11	P1P2	GCCGCGCCCTCACCCGCGGG	AAACACGTGGCAAACATTCCCCACCTTGTTGGCCGCGCCCTCACCCGCGGGGTTTAAGAGCTAAGCTGGAGGATTCGGTCAGTTCACT
SLC4A11_+_3220175.23-P1P2	SLC4A11	P1P2	GCCTCAGTCGCACAGCTCGG	AAACACGTGGCAAACATTCCCCACCTTGTTGGCCTCAGTCGCACAGCTCGGGTTTAAGAGCTAAGCTGGAGGATTCGGTCAGTTCACT
SLC4A11_+_3220272.23-P1P2	SLC4A11	P1P2	GAGCGGGCGTGGCCCTGCGG	AAACACGTGGCAAACATTCCCCACCTTGTTGGAGCGGGCGTGGCCCTGCGGGTTTAAGAGCTAAGCTGGAGGATTCGGTCAGTTCACT
SLC4A1AP_-_27886295.23-P1P2	SLC4A1AP	P1P2	GGGCGCAGGCGCCAATCACA	AAACACGTGGCAAACATTCCCCACCTTGTTGGGGCGCAGGCGCCAATCACAGTTTAAGAGCTAAGCTGGAGGATTCGGTCAGTTCACT
SLC4A1AP_-_27886751.23-P1P2	SLC4A1AP	P1P2	GACCGAAGGGTGGGTTTCGA	AAACACGTGGCAAACATTCCCCACCTTGTTGGACCGAAGGGTGGGTTTCGAGTTTAAGAGCTAAGCTGGAGGATTCGGTCAGTTCACT
SLC4A1AP_-_27886742.23-P1P2	SLC4A1AP	P1P2	GAACGTAAAGACCGAAGGGT	AAACACGTGGCAAACATTCCCCACCTTGTTGGAACGTAAAGACCGAAGGGTGTTTAAGAGCTAAGCTGGAGGATTCGGTCAGTTCACT
SLC4A1AP_+_27886673.23-P1P2	SLC4A1AP	P1P2	GTCCCAGTGGCGTCTGTAGG	AAACACGTGGCAAACATTCCCCACCTTGTTGGTCCCAGTGGCGTCTGTAGGGTTTAAGAGCTAAGCTGGAGGATTCGGTCAGTTCACT
SLC4A1AP_+_27886561.23-P1P2	SLC4A1AP	P1P2	GCGGGATGCTGTGCAGAACG	AAACACGTGGCAAACATTCCCCACCTTGTTGGCGGGATGCTGTGCAGAACGGTTTAAGAGCTAAGCTGGAGGATTCGGTCAGTTCACT
SLC4A1AP_+_27886580.23-P1P2	SLC4A1AP	P1P2	GAGAAAAACAAAACGGTTAT	AAACACGTGGCAAACATTCCCCACCTTGTTGGAGAAAAACAAAACGGTTATGTTTAAGAGCTAAGCTGGAGGATTCGGTCAGTTCACT
SLC4A1AP_+_27886284.23-P1P2	SLC4A1AP	P1P2	GGACCTCAGGACCCTGTGAT	AAACACGTGGCAAACATTCCCCACCTTGTTGGGACCTCAGGACCCTGTGATGTTTAAGAGCTAAGCTGGAGGATTCGGTCAGTTCACT
SLC4A1AP_+_27886667.23-P1P2	SLC4A1AP	P1P2	GTGGCGTCTGTAGGCGGCGA	AAACACGTGGCAAACATTCCCCACCTTGTTGGTGGCGTCTGTAGGCGGCGAGTTTAAGAGCTAAGCTGGAGGATTCGGTCAGTTCACT
SLC4A1AP_+_27886628.23-P1P2	SLC4A1AP	P1P2	GGACCTGGAGCGTTGCGAAG	AAACACGTGGCAAACATTCCCCACCTTGTTGGGACCTGGAGCGTTGCGAAGGTTTAAGAGCTAAGCTGGAGGATTCGGTCAGTTCACT
SLC4A1AP_-_27886252.23-P1P2	SLC4A1AP	P1P2	GAATGCCCAAGTCCCTCCAG	AAACACGTGGCAAACATTCCCCACCTTGTTGGAATGCCCAAGTCCCTCCAGGTTTAAGAGCTAAGCTGGAGGATTCGGTCAGTTCACT
SLC4A2_-_150756521.23-P1	SLC4A2	P1	GCCAAGGGACGGCATCCTCG	AAACACGTGGCAAACATTCCCCACCTTGTTGGCCAAGGGACGGCATCCTCGGTTTAAGAGCTAAGCTGGAGGATTCGGTCAGTTCACT
SLC4A2_-_150756550.23-P1	SLC4A2	P1	GGCCCCGAGTGGAGAAGCTT	AAACACGTGGCAAACATTCCCCACCTTGTTGGGCCCCGAGTGGAGAAGCTTGTTTAAGAGCTAAGCTGGAGGATTCGGTCAGTTCACT
SLC4A2_-_150756584.23-P1	SLC4A2	P1	GCGGGGGCGGCCCCTGGTGC	AAACACGTGGCAAACATTCCCCACCTTGTTGGCGGGGGCGGCCCCTGGTGCGTTTAAGAGCTAAGCTGGAGGATTCGGTCAGTTCACT
SLC4A2_+_150756650.23-P1	SLC4A2	P1	GCCCCCCGGCGCACCGTGCG	AAACACGTGGCAAACATTCCCCACCTTGTTGGCCCCCCGGCGCACCGTGCGGTTTAAGAGCTAAGCTGGAGGATTCGGTCAGTTCACT
SLC4A2_-_150756468.23-P1	SLC4A2	P1	GGGGATCCCTAGCGTGAGAA	AAACACGTGGCAAACATTCCCCACCTTGTTGGGGGATCCCTAGCGTGAGAAGTTTAAGAGCTAAGCTGGAGGATTCGGTCAGTTCACT
SLC4A2_+_150756489.23-P1	SLC4A2	P1	GCCGTCCCTTGGCTCCATTA	AAACACGTGGCAAACATTCCCCACCTTGTTGGCCGTCCCTTGGCTCCATTAGTTTAAGAGCTAAGCTGGAGGATTCGGTCAGTTCACT
SLC4A2_-_150756644.23-P1	SLC4A2	P1	GCCCGCCTCCCCACCCGCGA	AAACACGTGGCAAACATTCCCCACCTTGTTGGCCCGCCTCCCCACCCGCGAGTTTAAGAGCTAAGCTGGAGGATTCGGTCAGTTCACT
SLC4A2_+_150756530.23-P1	SLC4A2	P1	GCCCCAAGCTTCTCCACTCG	AAACACGTGGCAAACATTCCCCACCTTGTTGGCCCCAAGCTTCTCCACTCGGTTTAAGAGCTAAGCTGGAGGATTCGGTCAGTTCACT
SLC4A2_+_150756631.23-P1	SLC4A2	P1	GCGGTCCCGCCTTCGCGGGT	AAACACGTGGCAAACATTCCCCACCTTGTTGGCGGTCCCGCCTTCGCGGGTGTTTAAGAGCTAAGCTGGAGGATTCGGTCAGTTCACT
SLC4A2_-_150756506.23-P1	SLC4A2	P1	GGGTGCCGTAATGGAGCCAA	AAACACGTGGCAAACATTCCCCACCTTGTTGGGGTGCCGTAATGGAGCCAAGTTTAAGAGCTAAGCTGGAGGATTCGGTCAGTTCACT
SLC4A2_+_150759548.23-P2	SLC4A2	P2	GTGGAGCGGTGGCCACGTGG	AAACACGTGGCAAACATTCCCCACCTTGTTGGTGGAGCGGTGGCCACGTGGGTTTAAGAGCTAAGCTGGAGGATTCGGTCAGTTCACT
SLC4A2_+_150759418.23-P2	SLC4A2	P2	GAGGCCAGCCGGGTCTGAGA	AAACACGTGGCAAACATTCCCCACCTTGTTGGAGGCCAGCCGGGTCTGAGAGTTTAAGAGCTAAGCTGGAGGATTCGGTCAGTTCACT
SLC4A2_+_150759631.23-P2	SLC4A2	P2	GGGGCCAGTGTGACCAATAG	AAACACGTGGCAAACATTCCCCACCTTGTTGGGGGCCAGTGTGACCAATAGGTTTAAGAGCTAAGCTGGAGGATTCGGTCAGTTCACT
SLC4A2_+_150759511.23-P2	SLC4A2	P2	GCTGGGTGGCACGTGGGCAG	AAACACGTGGCAAACATTCCCCACCTTGTTGGCTGGGTGGCACGTGGGCAGGTTTAAGAGCTAAGCTGGAGGATTCGGTCAGTTCACT
SLC4A2_-_150759504.23-P2	SLC4A2	P2	GGGAGCTCGCCTGCCACGAC	AAACACGTGGCAAACATTCCCCACCTTGTTGGGGAGCTCGCCTGCCACGACGTTTAAGAGCTAAGCTGGAGGATTCGGTCAGTTCACT
SLC4A2_-_150759670.23-P2	SLC4A2	P2	GGCCCAGAGGGGCACGTGAC	AAACACGTGGCAAACATTCCCCACCTTGTTGGGCCCAGAGGGGCACGTGACGTTTAAGAGCTAAGCTGGAGGATTCGGTCAGTTCACT
SLC4A2_+_150759517.23-P2	SLC4A2	P2	GGCGGGCCTGGGTGGCACGT	AAACACGTGGCAAACATTCCCCACCTTGTTGGGCGGGCCTGGGTGGCACGTGTTTAAGAGCTAAGCTGGAGGATTCGGTCAGTTCACT
SLC4A2_-_150759474.23-P2	SLC4A2	P2	GCAAGTCTGCACGCGGGCCA	AAACACGTGGCAAACATTCCCCACCTTGTTGGCAAGTCTGCACGCGGGCCAGTTTAAGAGCTAAGCTGGAGGATTCGGTCAGTTCACT
SLC4A2_+_150759469.23-P2	SLC4A2	P2	GCGAGCTCCGCCCAGAACCC	AAACACGTGGCAAACATTCCCCACCTTGTTGGCGAGCTCCGCCCAGAACCCGTTTAAGAGCTAAGCTGGAGGATTCGGTCAGTTCACT
SLC4A2_+_150759410.23-P2	SLC4A2	P2	GCGGGTCTGAGACGGGTTGC	AAACACGTGGCAAACATTCCCCACCTTGTTGGCGGGTCTGAGACGGGTTGCGTTTAAGAGCTAAGCTGGAGGATTCGGTCAGTTCACT
SLC4A3_-_220492246.23-P1P2	SLC4A3	P1P2	GCCCGCCCGCTCCCATTGTG	AAACACGTGGCAAACATTCCCCACCTTGTTGGCCCGCCCGCTCCCATTGTGGTTTAAGAGCTAAGCTGGAGGATTCGGTCAGTTCACT
SLC4A3_-_220492169.23-P1P2	SLC4A3	P1P2	GAAGGGGCGCACGGGCAGGT	AAACACGTGGCAAACATTCCCCACCTTGTTGGAAGGGGCGCACGGGCAGGTGTTTAAGAGCTAAGCTGGAGGATTCGGTCAGTTCACT
SLC4A3_+_220492120.23-P1P2	SLC4A3	P1P2	GGCGCCCCACGCATCGCTGG	AAACACGTGGCAAACATTCCCCACCTTGTTGGGCGCCCCACGCATCGCTGGGTTTAAGAGCTAAGCTGGAGGATTCGGTCAGTTCACT
SLC4A3_+_220492229.23-P1P2	SLC4A3	P1P2	GCGGGCCGCACAATGGGAGC	AAACACGTGGCAAACATTCCCCACCTTGTTGGCGGGCCGCACAATGGGAGCGTTTAAGAGCTAAGCTGGAGGATTCGGTCAGTTCACT
SLC4A3_-_220492076.23-P1P2	SLC4A3	P1P2	GGGAGGCTAAAAGCAGGGTT	AAACACGTGGCAAACATTCCCCACCTTGTTGGGGAGGCTAAAAGCAGGGTTGTTTAAGAGCTAAGCTGGAGGATTCGGTCAGTTCACT
SLC4A3_-_220492137.23-P1P2	SLC4A3	P1P2	GCCAGCCCCCAGCGATGCGT	AAACACGTGGCAAACATTCCCCACCTTGTTGGCCAGCCCCCAGCGATGCGTGTTTAAGAGCTAAGCTGGAGGATTCGGTCAGTTCACT
SLC4A3_-_220492224.23-P1P2	SLC4A3	P1P2	GGCCGGGGCGGGGTGAGTCA	AAACACGTGGCAAACATTCCCCACCTTGTTGGGCCGGGGCGGGGTGAGTCAGTTTAAGAGCTAAGCTGGAGGATTCGGTCAGTTCACT
SLC4A3_-_220492088.23-P1P2	SLC4A3	P1P2	GCAGGGTTGGGGAGCGAATC	AAACACGTGGCAAACATTCCCCACCTTGTTGGCAGGGTTGGGGAGCGAATCGTTTAAGAGCTAAGCTGGAGGATTCGGTCAGTTCACT
SLC4A3_-_220492099.23-P1P2	SLC4A3	P1P2	GAGCGAATCTGGGGGATTGT	AAACACGTGGCAAACATTCCCCACCTTGTTGGAGCGAATCTGGGGGATTGTGTTTAAGAGCTAAGCTGGAGGATTCGGTCAGTTCACT
SLC4A3_-_220492194.23-P1P2	SLC4A3	P1P2	GCTGCGGGGCCCGCGCGTGG	AAACACGTGGCAAACATTCCCCACCTTGTTGGCTGCGGGGCCCGCGCGTGGGTTTAAGAGCTAAGCTGGAGGATTCGGTCAGTTCACT
SLC4A4_-_72052834.23-P1P2	SLC4A4	P1P2	GGAGCGCGCACCCACCCAGG	AAACACGTGGCAAACATTCCCCACCTTGTTGGGAGCGCGCACCCACCCAGGGTTTAAGAGCTAAGCTGGAGGATTCGGTCAGTTCACT
SLC4A4_+_72052699.23-P1P2	SLC4A4	P1P2	GGAAAGGGGAAAGGTGGCGC	AAACACGTGGCAAACATTCCCCACCTTGTTGGGAAAGGGGAAAGGTGGCGCGTTTAAGAGCTAAGCTGGAGGATTCGGTCAGTTCACT
SLC4A4_-_72052909.23-P1P2	SLC4A4	P1P2	GCGGCGCAGACAACTTCCCG	AAACACGTGGCAAACATTCCCCACCTTGTTGGCGGCGCAGACAACTTCCCGGTTTAAGAGCTAAGCTGGAGGATTCGGTCAGTTCACT
SLC4A4_+_72052714.23-P1P2	SLC4A4	P1P2	GTGAACGGCCCGCGAGGAAA	AAACACGTGGCAAACATTCCCCACCTTGTTGGTGAACGGCCCGCGAGGAAAGTTTAAGAGCTAAGCTGGAGGATTCGGTCAGTTCACT
SLC4A4_-_72052979.23-P1P2	SLC4A4	P1P2	GCCCCAGCCTCCAACCCCGG	AAACACGTGGCAAACATTCCCCACCTTGTTGGCCCCAGCCTCCAACCCCGGGTTTAAGAGCTAAGCTGGAGGATTCGGTCAGTTCACT
SLC4A4_-_72052946.23-P1P2	SLC4A4	P1P2	GTCCCGGGCTCGCGCCTCCA	AAACACGTGGCAAACATTCCCCACCTTGTTGGTCCCGGGCTCGCGCCTCCAGTTTAAGAGCTAAGCTGGAGGATTCGGTCAGTTCACT
SLC4A4_+_72052771.23-P1P2	SLC4A4	P1P2	GAGAGCGGGGCAAAGGCGCT	AAACACGTGGCAAACATTCCCCACCTTGTTGGAGAGCGGGGCAAAGGCGCTGTTTAAGAGCTAAGCTGGAGGATTCGGTCAGTTCACT
SLC4A4_-_72052854.23-P1P2	SLC4A4	P1P2	GGGCAAAGTTGTGACTACTT	AAACACGTGGCAAACATTCCCCACCTTGTTGGGGCAAAGTTGTGACTACTTGTTTAAGAGCTAAGCTGGAGGATTCGGTCAGTTCACT
SLC4A4_-_72052683.23-P1P2	SLC4A4	P1P2	GCGCTCGCCGCGCACCACAC	AAACACGTGGCAAACATTCCCCACCTTGTTGGCGCTCGCCGCGCACCACACGTTTAAGAGCTAAGCTGGAGGATTCGGTCAGTTCACT
SLC4A4_+_72052778.23-P1P2	SLC4A4	P1P2	GGCGCGGGAGAGCGGGGCAA	AAACACGTGGCAAACATTCCCCACCTTGTTGGGCGCGGGAGAGCGGGGCAAGTTTAAGAGCTAAGCTGGAGGATTCGGTCAGTTCACT
SLC4A5_-_74517601.23-P1	SLC4A5	P1	GAATGTGTGAAGGACTGGGG	AAACACGTGGCAAACATTCCCCACCTTGTTGGAATGTGTGAAGGACTGGGGGTTTAAGAGCTAAGCTGGAGGATTCGGTCAGTTCACT
SLC4A5_-_74517532.23-P1	SLC4A5	P1	GTAAGCACCAGGGGAGGTGT	AAACACGTGGCAAACATTCCCCACCTTGTTGGTAAGCACCAGGGGAGGTGTGTTTAAGAGCTAAGCTGGAGGATTCGGTCAGTTCACT
SLC4A5_-_74517640.23-P1	SLC4A5	P1	GTGTAGAGAGAATATAGGTG	AAACACGTGGCAAACATTCCCCACCTTGTTGGTGTAGAGAGAATATAGGTGGTTTAAGAGCTAAGCTGGAGGATTCGGTCAGTTCACT
SLC4A5_-_74517597.23-P1	SLC4A5	P1	GAAGGAATGTGTGAAGGACT	AAACACGTGGCAAACATTCCCCACCTTGTTGGAAGGAATGTGTGAAGGACTGTTTAAGAGCTAAGCTGGAGGATTCGGTCAGTTCACT
SLC4A5_+_74517951.23-P1	SLC4A5	P1	GAGGAAGCACTCATGGGGAA	AAACACGTGGCAAACATTCCCCACCTTGTTGGAGGAAGCACTCATGGGGAAGTTTAAGAGCTAAGCTGGAGGATTCGGTCAGTTCACT
SLC4A5_-_74517556.23-P1	SLC4A5	P1	GGAGAAGAAGGGGGGTTTGA	AAACACGTGGCAAACATTCCCCACCTTGTTGGGAGAAGAAGGGGGGTTTGAGTTTAAGAGCTAAGCTGGAGGATTCGGTCAGTTCACT
SLC4A5_+_74517997.23-P1	SLC4A5	P1	GGGCCTGCAGAGAGGATCCT	AAACACGTGGCAAACATTCCCCACCTTGTTGGGGCCTGCAGAGAGGATCCTGTTTAAGAGCTAAGCTGGAGGATTCGGTCAGTTCACT
SLC4A5_-_74517825.23-P1	SLC4A5	P1	GAGGGTGAGAGAGAAATCTC	AAACACGTGGCAAACATTCCCCACCTTGTTGGAGGGTGAGAGAGAAATCTCGTTTAAGAGCTAAGCTGGAGGATTCGGTCAGTTCACT
SLC4A5_+_74518017.23-P1	SLC4A5	P1	GTACCCCTGCCTTTATAAAG	AAACACGTGGCAAACATTCCCCACCTTGTTGGTACCCCTGCCTTTATAAAGGTTTAAGAGCTAAGCTGGAGGATTCGGTCAGTTCACT
SLC4A5_+_74517506.23-P1	SLC4A5	P1	GACCTCCCCTGGTGCTTAAC	AAACACGTGGCAAACATTCCCCACCTTGTTGGACCTCCCCTGGTGCTTAACGTTTAAGAGCTAAGCTGGAGGATTCGGTCAGTTCACT
SLC4A5_+_74590642.23-P2	SLC4A5	P2	GAGGACTGGAGATGGGTGAT	AAACACGTGGCAAACATTCCCCACCTTGTTGGAGGACTGGAGATGGGTGATGTTTAAGAGCTAAGCTGGAGGATTCGGTCAGTTCACT
SLC4A5_+_74590723.23-P2	SLC4A5	P2	GGCGAGGTAGAGACCCACTC	AAACACGTGGCAAACATTCCCCACCTTGTTGGGCGAGGTAGAGACCCACTCGTTTAAGAGCTAAGCTGGAGGATTCGGTCAGTTCACT
SLC4A5_+_74590685.23-P2	SLC4A5	P2	GTGGTGGGAGTTGGAGCTAA	AAACACGTGGCAAACATTCCCCACCTTGTTGGTGGTGGGAGTTGGAGCTAAGTTTAAGAGCTAAGCTGGAGGATTCGGTCAGTTCACT
SLC4A5_+_74590704.23-P2	SLC4A5	P2	GTGGCCGGGGGTTACCAGGC	AAACACGTGGCAAACATTCCCCACCTTGTTGGTGGCCGGGGGTTACCAGGCGTTTAAGAGCTAAGCTGGAGGATTCGGTCAGTTCACT
SLC4A5_+_74590678.23-P2	SLC4A5	P2	GAGTTGGAGCTAAGGGAGCA	AAACACGTGGCAAACATTCCCCACCTTGTTGGAGTTGGAGCTAAGGGAGCAGTTTAAGAGCTAAGCTGGAGGATTCGGTCAGTTCACT
SLC4A5_-_74590777.23-P2	SLC4A5	P2	GTGTGCTCGGGATAGCCCAT	AAACACGTGGCAAACATTCCCCACCTTGTTGGTGTGCTCGGGATAGCCCATGTTTAAGAGCTAAGCTGGAGGATTCGGTCAGTTCACT
SLC4A5_+_74590708.23-P2	SLC4A5	P2	GACTCTGGCCGGGGGTTACC	AAACACGTGGCAAACATTCCCCACCTTGTTGGACTCTGGCCGGGGGTTACCGTTTAAGAGCTAAGCTGGAGGATTCGGTCAGTTCACT
SLC4A5_-_74590597.23-P2	SLC4A5	P2	GCATCAGCCCCAAGTGGAAA	AAACACGTGGCAAACATTCCCCACCTTGTTGGCATCAGCCCCAAGTGGAAAGTTTAAGAGCTAAGCTGGAGGATTCGGTCAGTTCACT
SLC4A5_+_74590717.23-P2	SLC4A5	P2	GTAGAGACCCACTCTGGCCG	AAACACGTGGCAAACATTCCCCACCTTGTTGGTAGAGACCCACTCTGGCCGGTTTAAGAGCTAAGCTGGAGGATTCGGTCAGTTCACT
SLC4A5_-_74590609.23-P2	SLC4A5	P2	GGTGGAAAGGGTTGAAAATT	AAACACGTGGCAAACATTCCCCACCTTGTTGGGTGGAAAGGGTTGAAAATTGTTTAAGAGCTAAGCTGGAGGATTCGGTCAGTTCACT
SLC4A7_+_27525947.23-P1P2	SLC4A7	P1P2	GCCCGGCGCCGGGCTCGTCA	AAACACGTGGCAAACATTCCCCACCTTGTTGGCCCGGCGCCGGGCTCGTCAGTTTAAGAGCTAAGCTGGAGGATTCGGTCAGTTCACT
SLC4A7_+_27526151.23-P1P2	SLC4A7	P1P2	GTCCTGAGGAGGTGGCACGG	AAACACGTGGCAAACATTCCCCACCTTGTTGGTCCTGAGGAGGTGGCACGGGTTTAAGAGCTAAGCTGGAGGATTCGGTCAGTTCACT
SLC4A7_-_27526084.23-P1P2	SLC4A7	P1P2	GCCGCTAGGCCACCGGGAGA	AAACACGTGGCAAACATTCCCCACCTTGTTGGCCGCTAGGCCACCGGGAGAGTTTAAGAGCTAAGCTGGAGGATTCGGTCAGTTCACT
SLC4A7_-_27525918.23-P1P2	SLC4A7	P1P2	GGGAAGGAGGAGAGCCGCGT	AAACACGTGGCAAACATTCCCCACCTTGTTGGGGAAGGAGGAGAGCCGCGTGTTTAAGAGCTAAGCTGGAGGATTCGGTCAGTTCACT
SLC4A7_+_27526162.23-P1P2	SLC4A7	P1P2	GGGGGCGGTGCGTCCTGAGG	AAACACGTGGCAAACATTCCCCACCTTGTTGGGGGGCGGTGCGTCCTGAGGGTTTAAGAGCTAAGCTGGAGGATTCGGTCAGTTCACT
SLC4A7_+_27526013.23-P1P2	SLC4A7	P1P2	GGGCGGTGCCAGACTGGCAG	AAACACGTGGCAAACATTCCCCACCTTGTTGGGGCGGTGCCAGACTGGCAGGTTTAAGAGCTAAGCTGGAGGATTCGGTCAGTTCACT
SLC4A7_-_27526077.23-P1P2	SLC4A7	P1P2	GGGCCGCGCCGCTAGGCCAC	AAACACGTGGCAAACATTCCCCACCTTGTTGGGGCCGCGCCGCTAGGCCACGTTTAAGAGCTAAGCTGGAGGATTCGGTCAGTTCACT
SLC4A7_+_27526058.23-P1P2	SLC4A7	P1P2	GTCCCGGTGGCCTAGCGGCG	AAACACGTGGCAAACATTCCCCACCTTGTTGGTCCCGGTGGCCTAGCGGCGGTTTAAGAGCTAAGCTGGAGGATTCGGTCAGTTCACT
SLC4A7_+_27526119.23-P1P2	SLC4A7	P1P2	GAAGTCCGCCAGCCGCCGAT	AAACACGTGGCAAACATTCCCCACCTTGTTGGAAGTCCGCCAGCCGCCGATGTTTAAGAGCTAAGCTGGAGGATTCGGTCAGTTCACT
SLC4A7_-_27526056.23-P1P2	SLC4A7	P1P2	GAGCCTCCTCAGCGCGCCCG	AAACACGTGGCAAACATTCCCCACCTTGTTGGAGCCTCCTCAGCGCGCCCGGTTTAAGAGCTAAGCTGGAGGATTCGGTCAGTTCACT
SLC4A8_+_51818514.23-P1P2	SLC4A8	P1P2	GGGTACCCTGGGCTACCGCG	AAACACGTGGCAAACATTCCCCACCTTGTTGGGGTACCCTGGGCTACCGCGGTTTAAGAGCTAAGCTGGAGGATTCGGTCAGTTCACT
SLC4A8_+_51818537.23-P1P2	SLC4A8	P1P2	GAGCACGGGAGGACGCTGTC	AAACACGTGGCAAACATTCCCCACCTTGTTGGAGCACGGGAGGACGCTGTCGTTTAAGAGCTAAGCTGGAGGATTCGGTCAGTTCACT
SLC4A8_+_51818534.23-P1P2	SLC4A8	P1P2	GACGGGAGGACGCTGTCCGG	AAACACGTGGCAAACATTCCCCACCTTGTTGGACGGGAGGACGCTGTCCGGGTTTAAGAGCTAAGCTGGAGGATTCGGTCAGTTCACT
SLC4A8_-_51818490.23-P1P2	SLC4A8	P1P2	GAGGCAACCGGGCCCGGGAG	AAACACGTGGCAAACATTCCCCACCTTGTTGGAGGCAACCGGGCCCGGGAGGTTTAAGAGCTAAGCTGGAGGATTCGGTCAGTTCACT
SLC4A8_-_51818531.23-P1P2	SLC4A8	P1P2	GCCCTCCCCGCGGTAGCCCA	AAACACGTGGCAAACATTCCCCACCTTGTTGGCCCTCCCCGCGGTAGCCCAGTTTAAGAGCTAAGCTGGAGGATTCGGTCAGTTCACT
SLC4A8_-_51818485.23-P1P2	SLC4A8	P1P2	GTTCCAAGGCAACCGGGCCC	AAACACGTGGCAAACATTCCCCACCTTGTTGGTTCCAAGGCAACCGGGCCCGTTTAAGAGCTAAGCTGGAGGATTCGGTCAGTTCACT
SLC4A8_+_51818526.23-P1P2	SLC4A8	P1P2	GACGCTGTCCGGCGGTACCC	AAACACGTGGCAAACATTCCCCACCTTGTTGGACGCTGTCCGGCGGTACCCGTTTAAGAGCTAAGCTGGAGGATTCGGTCAGTTCACT
SLC4A8_-_51818478.23-P1P2	SLC4A8	P1P2	GAGGCGGTTTCCAAGGCAAC	AAACACGTGGCAAACATTCCCCACCTTGTTGGAGGCGGTTTCCAAGGCAACGTTTAAGAGCTAAGCTGGAGGATTCGGTCAGTTCACT
SLC4A8_+_51818480.23-P1P2	SLC4A8	P1P2	GCGGGGAGCCAACCGCTCCC	AAACACGTGGCAAACATTCCCCACCTTGTTGGCGGGGAGCCAACCGCTCCCGTTTAAGAGCTAAGCTGGAGGATTCGGTCAGTTCACT
SLC4A8_+_51818511.23-P1P2	SLC4A8	P1P2	GACCCTGGGCTACCGCGGGG	AAACACGTGGCAAACATTCCCCACCTTGTTGGACCCTGGGCTACCGCGGGGGTTTAAGAGCTAAGCTGGAGGATTCGGTCAGTTCACT
SLC4A9_-_139739684.23-P1P2	SLC4A9	P1P2	GAAGTAGGGGAGTAGGTGAC	AAACACGTGGCAAACATTCCCCACCTTGTTGGAAGTAGGGGAGTAGGTGACGTTTAAGAGCTAAGCTGGAGGATTCGGTCAGTTCACT
SLC4A9_-_139739671.23-P1P2	SLC4A9	P1P2	GGGGTGGGGTAAGCAAGTAG	AAACACGTGGCAAACATTCCCCACCTTGTTGGGGGTGGGGTAAGCAAGTAGGTTTAAGAGCTAAGCTGGAGGATTCGGTCAGTTCACT
SLC4A9_-_139739694.23-P1P2	SLC4A9	P1P2	GGTAGGTGACCGGTAGAGTC	AAACACGTGGCAAACATTCCCCACCTTGTTGGGTAGGTGACCGGTAGAGTCGTTTAAGAGCTAAGCTGGAGGATTCGGTCAGTTCACT
SLC4A9_-_139739598.23-P1P2	SLC4A9	P1P2	GGCCCCAGGTTGGGCATTTC	AAACACGTGGCAAACATTCCCCACCTTGTTGGGCCCCAGGTTGGGCATTTCGTTTAAGAGCTAAGCTGGAGGATTCGGTCAGTTCACT
SLC4A9_+_139739580.23-P1P2	SLC4A9	P1P2	GTCTCCAGAAATGCCCAACC	AAACACGTGGCAAACATTCCCCACCTTGTTGGTCTCCAGAAATGCCCAACCGTTTAAGAGCTAAGCTGGAGGATTCGGTCAGTTCACT
SLC4A9_+_139739705.23-P1P2	SLC4A9	P1P2	GGCACAACACAAACAGAACA	AAACACGTGGCAAACATTCCCCACCTTGTTGGGCACAACACAAACAGAACAGTTTAAGAGCTAAGCTGGAGGATTCGGTCAGTTCACT
SLC4A9_+_139739681.23-P1P2	SLC4A9	P1P2	GTGCTGACTCCAGACTCTAC	AAACACGTGGCAAACATTCCCCACCTTGTTGGTGCTGACTCCAGACTCTACGTTTAAGAGCTAAGCTGGAGGATTCGGTCAGTTCACT
SLC4A9_+_139739301.23-P1P2	SLC4A9	P1P2	GACAGGGTAAGGGAGATAGC	AAACACGTGGCAAACATTCCCCACCTTGTTGGACAGGGTAAGGGAGATAGCGTTTAAGAGCTAAGCTGGAGGATTCGGTCAGTTCACT
SLC4A9_-_139739608.23-P1P2	SLC4A9	P1P2	GGGGCATTTCTGGAGAGCCT	AAACACGTGGCAAACATTCCCCACCTTGTTGGGGGCATTTCTGGAGAGCCTGTTTAAGAGCTAAGCTGGAGGATTCGGTCAGTTCACT
SLC4A9_-_139739474.23-P1P2	SLC4A9	P1P2	GGGGGGGCAGCAAAATCTGG	AAACACGTGGCAAACATTCCCCACCTTGTTGGGGGGGGCAGCAAAATCTGGGTTTAAGAGCTAAGCTGGAGGATTCGGTCAGTTCACT
SLC50A1_-_155108143.23-P1P2	SLC50A1	P1P2	GCCCTAGGAAGGGGACTGAC	AAACACGTGGCAAACATTCCCCACCTTGTTGGCCCTAGGAAGGGGACTGACGTTTAAGAGCTAAGCTGGAGGATTCGGTCAGTTCACT
SLC50A1_-_155108156.23-P1P2	SLC50A1	P1P2	GACTGACCGGGACATGGAAG	AAACACGTGGCAAACATTCCCCACCTTGTTGGACTGACCGGGACATGGAAGGTTTAAGAGCTAAGCTGGAGGATTCGGTCAGTTCACT
SLC50A1_-_155108208.23-P1P2	SLC50A1	P1P2	GAGGAGAGGGGCGCGAGTTC	AAACACGTGGCAAACATTCCCCACCTTGTTGGAGGAGAGGGGCGCGAGTTCGTTTAAGAGCTAAGCTGGAGGATTCGGTCAGTTCACT
SLC50A1_-_155108132.23-P1P2	SLC50A1	P1P2	GCACCCGCGGAGCCCTAGGA	AAACACGTGGCAAACATTCCCCACCTTGTTGGCACCCGCGGAGCCCTAGGAGTTTAAGAGCTAAGCTGGAGGATTCGGTCAGTTCACT
SLC50A1_-_155108222.23-P1P2	SLC50A1	P1P2	GAGTTCCGGTTCGGCGTCGG	AAACACGTGGCAAACATTCCCCACCTTGTTGGAGTTCCGGTTCGGCGTCGGGTTTAAGAGCTAAGCTGGAGGATTCGGTCAGTTCACT
SLC50A1_-_155108175.23-P1P2	SLC50A1	P1P2	GAGGTCTGGACCAGGGTACT	AAACACGTGGCAAACATTCCCCACCTTGTTGGAGGTCTGGACCAGGGTACTGTTTAAGAGCTAAGCTGGAGGATTCGGTCAGTTCACT
SLC50A1_+_155108205.23-P1P2	SLC50A1	P1P2	GCCTCCCTCCGACGCCGAAC	AAACACGTGGCAAACATTCCCCACCTTGTTGGCCTCCCTCCGACGCCGAACGTTTAAGAGCTAAGCTGGAGGATTCGGTCAGTTCACT
SLC50A1_-_155108196.23-P1P2	SLC50A1	P1P2	GGAAGGCGCTCGGAGGAGAG	AAACACGTGGCAAACATTCCCCACCTTGTTGGGAAGGCGCTCGGAGGAGAGGTTTAAGAGCTAAGCTGGAGGATTCGGTCAGTTCACT
SLC50A1_-_155108150.23-P1P2	SLC50A1	P1P2	GAAGGGGACTGACCGGGACA	AAACACGTGGCAAACATTCCCCACCTTGTTGGAAGGGGACTGACCGGGACAGTTTAAGAGCTAAGCTGGAGGATTCGGTCAGTTCACT
SLC50A1_-_155108168.23-P1P2	SLC50A1	P1P2	GATGGAAGAGGTCTGGACCA	AAACACGTGGCAAACATTCCCCACCTTGTTGGATGGAAGAGGTCTGGACCAGTTTAAGAGCTAAGCTGGAGGATTCGGTCAGTTCACT
SLC51A_+_195943070.23-P1P2	SLC51A	P1P2	GTCTGCAGCGGGGAGACTCA	AAACACGTGGCAAACATTCCCCACCTTGTTGGTCTGCAGCGGGGAGACTCAGTTTAAGAGCTAAGCTGGAGGATTCGGTCAGTTCACT
SLC51A_-_195943266.23-P1P2	SLC51A	P1P2	GACTGGCAGCAAAATCCTAT	AAACACGTGGCAAACATTCCCCACCTTGTTGGACTGGCAGCAAAATCCTATGTTTAAGAGCTAAGCTGGAGGATTCGGTCAGTTCACT
SLC51A_-_195943126.23-P1P2	SLC51A	P1P2	GAGTTCCAGCAGGTTCTTCA	AAACACGTGGCAAACATTCCCCACCTTGTTGGAGTTCCAGCAGGTTCTTCAGTTTAAGAGCTAAGCTGGAGGATTCGGTCAGTTCACT
SLC51A_-_195943322.23-P1P2	SLC51A	P1P2	GCACCTGTCCAAGAGGTGGG	AAACACGTGGCAAACATTCCCCACCTTGTTGGCACCTGTCCAAGAGGTGGGGTTTAAGAGCTAAGCTGGAGGATTCGGTCAGTTCACT
SLC51A_+_195943027.23-P1P2	SLC51A	P1P2	GGTGCTGTCAGCCTGATGTG	AAACACGTGGCAAACATTCCCCACCTTGTTGGGTGCTGTCAGCCTGATGTGGTTTAAGAGCTAAGCTGGAGGATTCGGTCAGTTCACT
SLC51A_+_195943048.23-P1P2	SLC51A	P1P2	GCTGAGGCCTCGGCCGTGTT	AAACACGTGGCAAACATTCCCCACCTTGTTGGCTGAGGCCTCGGCCGTGTTGTTTAAGAGCTAAGCTGGAGGATTCGGTCAGTTCACT
SLC51A_-_195943318.23-P1P2	SLC51A	P1P2	GAAGGCACCTGTCCAAGAGG	AAACACGTGGCAAACATTCCCCACCTTGTTGGAAGGCACCTGTCCAAGAGGGTTTAAGAGCTAAGCTGGAGGATTCGGTCAGTTCACT
SLC51A_+_195943082.23-P1P2	SLC51A	P1P2	GAGGCTTGGGCACTCTGCAG	AAACACGTGGCAAACATTCCCCACCTTGTTGGAGGCTTGGGCACTCTGCAGGTTTAAGAGCTAAGCTGGAGGATTCGGTCAGTTCACT
SLC51A_+_195943216.23-P1P2	SLC51A	P1P2	GGCCCTTCCAGGAGCCTTCT	AAACACGTGGCAAACATTCCCCACCTTGTTGGGCCCTTCCAGGAGCCTTCTGTTTAAGAGCTAAGCTGGAGGATTCGGTCAGTTCACT
SLC51A_-_195943140.23-P1P2	SLC51A	P1P2	GCTTCAGGGGCCGCTGACCA	AAACACGTGGCAAACATTCCCCACCTTGTTGGCTTCAGGGGCCGCTGACCAGTTTAAGAGCTAAGCTGGAGGATTCGGTCAGTTCACT
SLC51B_+_65337707.23-P1P2	SLC51B	P1P2	GCTGGCCTTAGCACACGCCC	AAACACGTGGCAAACATTCCCCACCTTGTTGGCTGGCCTTAGCACACGCCCGTTTAAGAGCTAAGCTGGAGGATTCGGTCAGTTCACT
SLC51B_-_65337742.23-P1P2	SLC51B	P1P2	GAAGGCCAGAGCTACCAGAT	AAACACGTGGCAAACATTCCCCACCTTGTTGGAAGGCCAGAGCTACCAGATGTTTAAGAGCTAAGCTGGAGGATTCGGTCAGTTCACT
SLC51B_-_65337699.23-P1P2	SLC51B	P1P2	GCACCCTGGAGTGATACAGA	AAACACGTGGCAAACATTCCCCACCTTGTTGGCACCCTGGAGTGATACAGAGTTTAAGAGCTAAGCTGGAGGATTCGGTCAGTTCACT
SLC51B_+_65337681.23-P1P2	SLC51B	P1P2	GGAGCCTTCTGTATCACTCC	AAACACGTGGCAAACATTCCCCACCTTGTTGGGAGCCTTCTGTATCACTCCGTTTAAGAGCTAAGCTGGAGGATTCGGTCAGTTCACT
SLC51B_-_65337554.23-P1P2	SLC51B	P1P2	GCCTGCCTGTCCAGAGGATC	AAACACGTGGCAAACATTCCCCACCTTGTTGGCCTGCCTGTCCAGAGGATCGTTTAAGAGCTAAGCTGGAGGATTCGGTCAGTTCACT
SLC51B_-_65337514.23-P1P2	SLC51B	P1P2	GGATGGAACCCACAGACCGC	AAACACGTGGCAAACATTCCCCACCTTGTTGGGATGGAACCCACAGACCGCGTTTAAGAGCTAAGCTGGAGGATTCGGTCAGTTCACT
SLC51B_-_65337724.23-P1P2	SLC51B	P1P2	GCAGGCCTGGGCGTGTGCTA	AAACACGTGGCAAACATTCCCCACCTTGTTGGCAGGCCTGGGCGTGTGCTAGTTTAAGAGCTAAGCTGGAGGATTCGGTCAGTTCACT
SLC51B_-_65337609.23-P1P2	SLC51B	P1P2	GAATGAAAGCACTGGGCTAC	AAACACGTGGCAAACATTCCCCACCTTGTTGGAATGAAAGCACTGGGCTACGTTTAAGAGCTAAGCTGGAGGATTCGGTCAGTTCACT
SLC51B_-_65337618.23-P1P2	SLC51B	P1P2	GACTGGGCTACTGGTGCTTT	AAACACGTGGCAAACATTCCCCACCTTGTTGGACTGGGCTACTGGTGCTTTGTTTAAGAGCTAAGCTGGAGGATTCGGTCAGTTCACT
SLC51B_+_65337639.23-P1P2	SLC51B	P1P2	GGTGCACTCAGAGTGCAAAC	AAACACGTGGCAAACATTCCCCACCTTGTTGGGTGCACTCAGAGTGCAAACGTTTAAGAGCTAAGCTGGAGGATTCGGTCAGTTCACT
SLC52A1_-_4938896.23-P1P2	SLC52A1	P1P2	GCGGCAGTCCCCGGACCCAG	AAACACGTGGCAAACATTCCCCACCTTGTTGGCGGCAGTCCCCGGACCCAGGTTTAAGAGCTAAGCTGGAGGATTCGGTCAGTTCACT
SLC52A1_+_4938839.23-P1P2	SLC52A1	P1P2	GGGGACCCCTGCGCACCTGG	AAACACGTGGCAAACATTCCCCACCTTGTTGGGGGACCCCTGCGCACCTGGGTTTAAGAGCTAAGCTGGAGGATTCGGTCAGTTCACT
SLC52A1_-_4938836.23-P1P2	SLC52A1	P1P2	GTGCCTCAGGGGGGCATCCC	AAACACGTGGCAAACATTCCCCACCTTGTTGGTGCCTCAGGGGGGCATCCCGTTTAAGAGCTAAGCTGGAGGATTCGGTCAGTTCACT
SLC52A1_+_4938922.23-P1P2	SLC52A1	P1P2	GGGGCCGCCTCCCCGGCGGA	AAACACGTGGCAAACATTCCCCACCTTGTTGGGGGCCGCCTCCCCGGCGGAGTTTAAGAGCTAAGCTGGAGGATTCGGTCAGTTCACT
SLC52A1_-_4938917.23-P1P2	SLC52A1	P1P2	GGCTGGCGGTCTGCCTGAGA	AAACACGTGGCAAACATTCCCCACCTTGTTGGGCTGGCGGTCTGCCTGAGAGTTTAAGAGCTAAGCTGGAGGATTCGGTCAGTTCACT
SLC52A1_+_4938860.23-P1P2	SLC52A1	P1P2	GACTGCCGGATCCGGAGGTG	AAACACGTGGCAAACATTCCCCACCTTGTTGGACTGCCGGATCCGGAGGTGGTTTAAGAGCTAAGCTGGAGGATTCGGTCAGTTCACT
SLC52A1_-_4938900.23-P1P2	SLC52A1	P1P2	GAGTCCCCGGACCCAGCGGC	AAACACGTGGCAAACATTCCCCACCTTGTTGGAGTCCCCGGACCCAGCGGCGTTTAAGAGCTAAGCTGGAGGATTCGGTCAGTTCACT
SLC52A1_-_4938877.23-P1P2	SLC52A1	P1P2	GGTCCCCGCACCTCCGGATC	AAACACGTGGCAAACATTCCCCACCTTGTTGGGTCCCCGCACCTCCGGATCGTTTAAGAGCTAAGCTGGAGGATTCGGTCAGTTCACT
SLC52A1_-_4938887.23-P1P2	SLC52A1	P1P2	GCTCCGGATCCGGCAGTCCC	AAACACGTGGCAAACATTCCCCACCTTGTTGGCTCCGGATCCGGCAGTCCCGTTTAAGAGCTAAGCTGGAGGATTCGGTCAGTTCACT
SLC52A1_-_4938871.23-P1P2	SLC52A1	P1P2	GGCAGGGGTCCCCGCACCTC	AAACACGTGGCAAACATTCCCCACCTTGTTGGGCAGGGGTCCCCGCACCTCGTTTAAGAGCTAAGCTGGAGGATTCGGTCAGTTCACT
SLC52A2_-_145582149.23-P1P2	SLC52A2	P1P2	GAAGCCCCAGGGAGCGGAAC	AAACACGTGGCAAACATTCCCCACCTTGTTGGAAGCCCCAGGGAGCGGAACGTTTAAGAGCTAAGCTGGAGGATTCGGTCAGTTCACT
SLC52A2_+_145582112.23-P1P2	SLC52A2	P1P2	GGGGCTTCCCCGAGCGCCGT	AAACACGTGGCAAACATTCCCCACCTTGTTGGGGGCTTCCCCGAGCGCCGTGTTTAAGAGCTAAGCTGGAGGATTCGGTCAGTTCACT
SLC52A2_-_145582269.23-P1P2	SLC52A2	P1P2	GGGCGGGCCCGGAACCGCCA	AAACACGTGGCAAACATTCCCCACCTTGTTGGGGCGGGCCCGGAACCGCCAGTTTAAGAGCTAAGCTGGAGGATTCGGTCAGTTCACT
SLC52A2_+_145582174.23-P1P2	SLC52A2	P1P2	GGGCGGGCGTTGAGAGGAAC	AAACACGTGGCAAACATTCCCCACCTTGTTGGGGCGGGCGTTGAGAGGAACGTTTAAGAGCTAAGCTGGAGGATTCGGTCAGTTCACT
SLC52A2_-_145582118.23-P1P2	SLC52A2	P1P2	GGGGCAGCCATGACCACCGA	AAACACGTGGCAAACATTCCCCACCTTGTTGGGGGCAGCCATGACCACCGAGTTTAAGAGCTAAGCTGGAGGATTCGGTCAGTTCACT
SLC52A2_+_145582180.23-P1P2	SLC52A2	P1P2	GCGGGCGGGCGGGCGTTGAG	AAACACGTGGCAAACATTCCCCACCTTGTTGGCGGGCGGGCGGGCGTTGAGGTTTAAGAGCTAAGCTGGAGGATTCGGTCAGTTCACT
SLC52A2_+_145582131.23-P1P2	SLC52A2	P1P2	GTCGCCCGTTCCGCTCCCTG	AAACACGTGGCAAACATTCCCCACCTTGTTGGTCGCCCGTTCCGCTCCCTGGTTTAAGAGCTAAGCTGGAGGATTCGGTCAGTTCACT
SLC52A2_+_145582199.23-P1P2	SLC52A2	P1P2	GCGCCCCGGAAGCTGGTCGG	AAACACGTGGCAAACATTCCCCACCTTGTTGGCGCCCCGGAAGCTGGTCGGGTTTAAGAGCTAAGCTGGAGGATTCGGTCAGTTCACT
SLC52A2_-_145582217.23-P1P2	SLC52A2	P1P2	GCGCCCGCCGACCAGCTTCC	AAACACGTGGCAAACATTCCCCACCTTGTTGGCGCCCGCCGACCAGCTTCCGTTTAAGAGCTAAGCTGGAGGATTCGGTCAGTTCACT
SLC52A2_+_145582025.23-P1P2	SLC52A2	P1P2	GTCGGCCGAGGACTGGTGGT	AAACACGTGGCAAACATTCCCCACCTTGTTGGTCGGCCGAGGACTGGTGGTGTTTAAGAGCTAAGCTGGAGGATTCGGTCAGTTCACT
SLC52A3_+_749346.23-P1P2	SLC52A3	P1P2	GGGCAGAGCGGGACTGCTAG	AAACACGTGGCAAACATTCCCCACCTTGTTGGGGCAGAGCGGGACTGCTAGGTTTAAGAGCTAAGCTGGAGGATTCGGTCAGTTCACT
SLC52A3_-_749474.23-P1P2	SLC52A3	P1P2	GTGCCAAGAGGACCCAAGGA	AAACACGTGGCAAACATTCCCCACCTTGTTGGTGCCAAGAGGACCCAAGGAGTTTAAGAGCTAAGCTGGAGGATTCGGTCAGTTCACT
SLC52A3_-_749231.23-P1P2	SLC52A3	P1P2	GCACACGGAATTCCCTCACA	AAACACGTGGCAAACATTCCCCACCTTGTTGGCACACGGAATTCCCTCACAGTTTAAGAGCTAAGCTGGAGGATTCGGTCAGTTCACT
SLC52A3_-_749329.23-P1P2	SLC52A3	P1P2	GCTGGGAGGAGCCACTCCTG	AAACACGTGGCAAACATTCCCCACCTTGTTGGCTGGGAGGAGCCACTCCTGGTTTAAGAGCTAAGCTGGAGGATTCGGTCAGTTCACT
SLC52A3_+_749323.23-P1P2	SLC52A3	P1P2	GTCTGACTGCGTTACACCCC	AAACACGTGGCAAACATTCCCCACCTTGTTGGTCTGACTGCGTTACACCCCGTTTAAGAGCTAAGCTGGAGGATTCGGTCAGTTCACT
SLC52A3_-_749439.23-P1P2	SLC52A3	P1P2	GTTGACTAATAGCACAGGTG	AAACACGTGGCAAACATTCCCCACCTTGTTGGTTGACTAATAGCACAGGTGGTTTAAGAGCTAAGCTGGAGGATTCGGTCAGTTCACT
SLC52A3_+_749303.23-P1P2	SLC52A3	P1P2	GGGAGTGGCTCCTCCCAGAG	AAACACGTGGCAAACATTCCCCACCTTGTTGGGGAGTGGCTCCTCCCAGAGGTTTAAGAGCTAAGCTGGAGGATTCGGTCAGTTCACT
SLC52A3_+_749268.23-P1P2	SLC52A3	P1P2	GCAGAAAGGCCACTGAGCAT	AAACACGTGGCAAACATTCCCCACCTTGTTGGCAGAAAGGCCACTGAGCATGTTTAAGAGCTAAGCTGGAGGATTCGGTCAGTTCACT
SLC52A3_+_749252.23-P1P2	SLC52A3	P1P2	GCATTGGGTTCGCTCAGTGA	AAACACGTGGCAAACATTCCCCACCTTGTTGGCATTGGGTTCGCTCAGTGAGTTTAAGAGCTAAGCTGGAGGATTCGGTCAGTTCACT
SLC52A3_+_749146.23-P1P2	SLC52A3	P1P2	GGGGTGAGGCGTGGCCACAA	AAACACGTGGCAAACATTCCCCACCTTGTTGGGGGTGAGGCGTGGCCACAAGTTTAAGAGCTAAGCTGGAGGATTCGGTCAGTTCACT
SLC5A1_-_32439092.23-P1P2	SLC5A1	P1P2	GCAGCCGGGTGCTCCTTCCT	AAACACGTGGCAAACATTCCCCACCTTGTTGGCAGCCGGGTGCTCCTTCCTGTTTAAGAGCTAAGCTGGAGGATTCGGTCAGTTCACT
SLC5A1_+_32439165.23-P1P2	SLC5A1	P1P2	GAGGGGACCTGGGACTTTGA	AAACACGTGGCAAACATTCCCCACCTTGTTGGAGGGGACCTGGGACTTTGAGTTTAAGAGCTAAGCTGGAGGATTCGGTCAGTTCACT
SLC5A1_+_32439013.23-P1P2	SLC5A1	P1P2	GCTGTCCTGCGAATGGGGAG	AAACACGTGGCAAACATTCCCCACCTTGTTGGCTGTCCTGCGAATGGGGAGGTTTAAGAGCTAAGCTGGAGGATTCGGTCAGTTCACT
SLC5A1_-_32439144.23-P1P2	SLC5A1	P1P2	GCAGCCGCAAGGCATCGCAG	AAACACGTGGCAAACATTCCCCACCTTGTTGGCAGCCGCAAGGCATCGCAGGTTTAAGAGCTAAGCTGGAGGATTCGGTCAGTTCACT
SLC5A1_-_32439030.23-P1P2	SLC5A1	P1P2	GCTGGCCCCTCCCCATTCGC	AAACACGTGGCAAACATTCCCCACCTTGTTGGCTGGCCCCTCCCCATTCGCGTTTAAGAGCTAAGCTGGAGGATTCGGTCAGTTCACT
SLC5A1_+_32439147.23-P1P2	SLC5A1	P1P2	GAGGGAGCAGGGCAGTAGCG	AAACACGTGGCAAACATTCCCCACCTTGTTGGAGGGAGCAGGGCAGTAGCGGTTTAAGAGCTAAGCTGGAGGATTCGGTCAGTTCACT
SLC5A1_-_32438847.23-P1P2	SLC5A1	P1P2	GAAGGCATGGGACTAGTCCA	AAACACGTGGCAAACATTCCCCACCTTGTTGGAAGGCATGGGACTAGTCCAGTTTAAGAGCTAAGCTGGAGGATTCGGTCAGTTCACT
SLC5A1_+_32439018.23-P1P2	SLC5A1	P1P2	GAAGAGCTGTCCTGCGAATG	AAACACGTGGCAAACATTCCCCACCTTGTTGGAAGAGCTGTCCTGCGAATGGTTTAAGAGCTAAGCTGGAGGATTCGGTCAGTTCACT
SLC5A1_-_32439120.23-P1P2	SLC5A1	P1P2	GGCCCGGAGCTGCTTCCTGA	AAACACGTGGCAAACATTCCCCACCTTGTTGGGCCCGGAGCTGCTTCCTGAGTTTAAGAGCTAAGCTGGAGGATTCGGTCAGTTCACT
SLC5A1_-_32438855.23-P1P2	SLC5A1	P1P2	GGGACTAGTCCAAGGATGGG	AAACACGTGGCAAACATTCCCCACCTTGTTGGGGACTAGTCCAAGGATGGGGTTTAAGAGCTAAGCTGGAGGATTCGGTCAGTTCACT
SLC5A10_+_18855276.23-P1P2	SLC5A10	P1P2	GCCTGGGAGAAGCAAGTGGG	AAACACGTGGCAAACATTCCCCACCTTGTTGGCCTGGGAGAAGCAAGTGGGGTTTAAGAGCTAAGCTGGAGGATTCGGTCAGTTCACT
SLC5A10_-_18855339.23-P1P2	SLC5A10	P1P2	GGGGATCTGCACCCCACCAT	AAACACGTGGCAAACATTCCCCACCTTGTTGGGGGATCTGCACCCCACCATGTTTAAGAGCTAAGCTGGAGGATTCGGTCAGTTCACT
SLC5A10_+_18855301.23-P1P2	SLC5A10	P1P2	GATCCCAGAGCGCAGGAGTC	AAACACGTGGCAAACATTCCCCACCTTGTTGGATCCCAGAGCGCAGGAGTCGTTTAAGAGCTAAGCTGGAGGATTCGGTCAGTTCACT
SLC5A10_+_18855164.23-P1P2	SLC5A10	P1P2	GAAAGGCTGGGTTGCTTAAT	AAACACGTGGCAAACATTCCCCACCTTGTTGGAAAGGCTGGGTTGCTTAATGTTTAAGAGCTAAGCTGGAGGATTCGGTCAGTTCACT
SLC5A10_-_18855261.23-P1P2	SLC5A10	P1P2	GGCCCCCTCCGAGTTCAAGG	AAACACGTGGCAAACATTCCCCACCTTGTTGGGCCCCCTCCGAGTTCAAGGGTTTAAGAGCTAAGCTGGAGGATTCGGTCAGTTCACT
SLC5A10_-_18855320.23-P1P2	SLC5A10	P1P2	GTCCCTGACTCCTGCGCTCT	AAACACGTGGCAAACATTCCCCACCTTGTTGGTCCCTGACTCCTGCGCTCTGTTTAAGAGCTAAGCTGGAGGATTCGGTCAGTTCACT
SLC5A10_+_18855308.23-P1P2	SLC5A10	P1P2	GGGTGCAGATCCCAGAGCGC	AAACACGTGGCAAACATTCCCCACCTTGTTGGGGTGCAGATCCCAGAGCGCGTTTAAGAGCTAAGCTGGAGGATTCGGTCAGTTCACT
SLC5A10_+_18855328.23-P1P2	SLC5A10	P1P2	GGCTTCCTCACCCCATGGTG	AAACACGTGGCAAACATTCCCCACCTTGTTGGGCTTCCTCACCCCATGGTGGTTTAAGAGCTAAGCTGGAGGATTCGGTCAGTTCACT
SLC5A10_+_18855033.23-P1P2	SLC5A10	P1P2	GGCTGTGAGTGGACTGAGCA	AAACACGTGGCAAACATTCCCCACCTTGTTGGGCTGTGAGTGGACTGAGCAGTTTAAGAGCTAAGCTGGAGGATTCGGTCAGTTCACT
SLC5A10_+_18855241.23-P1P2	SLC5A10	P1P2	GGCCTCCTTGAACTCGGAGG	AAACACGTGGCAAACATTCCCCACCTTGTTGGGCCTCCTTGAACTCGGAGGGTTTAAGAGCTAAGCTGGAGGATTCGGTCAGTTCACT
SLC5A11_-_24857162.23-P1P2	SLC5A11	P1P2	GAAAGGGGTTGCACAAGCAA	AAACACGTGGCAAACATTCCCCACCTTGTTGGAAAGGGGTTGCACAAGCAAGTTTAAGAGCTAAGCTGGAGGATTCGGTCAGTTCACT
SLC5A11_-_24857146.23-P1P2	SLC5A11	P1P2	GTCTGAAGAGTATATGGAAA	AAACACGTGGCAAACATTCCCCACCTTGTTGGTCTGAAGAGTATATGGAAAGTTTAAGAGCTAAGCTGGAGGATTCGGTCAGTTCACT
SLC5A11_+_24857234.23-P1P2	SLC5A11	P1P2	GAATGCTGGCGGCGGATGGA	AAACACGTGGCAAACATTCCCCACCTTGTTGGAATGCTGGCGGCGGATGGAGTTTAAGAGCTAAGCTGGAGGATTCGGTCAGTTCACT
SLC5A11_+_24857114.23-P1P2	SLC5A11	P1P2	GTACTCTTCAGACAGAGGCA	AAACACGTGGCAAACATTCCCCACCTTGTTGGTACTCTTCAGACAGAGGCAGTTTAAGAGCTAAGCTGGAGGATTCGGTCAGTTCACT
SLC5A11_+_24857103.23-P1P2	SLC5A11	P1P2	GCAGAGGCATGGCAAAGAAC	AAACACGTGGCAAACATTCCCCACCTTGTTGGCAGAGGCATGGCAAAGAACGTTTAAGAGCTAAGCTGGAGGATTCGGTCAGTTCACT
SLC5A11_+_24857211.23-P1P2	SLC5A11	P1P2	GACAGAGGCAAAGTGCCAGG	AAACACGTGGCAAACATTCCCCACCTTGTTGGACAGAGGCAAAGTGCCAGGGTTTAAGAGCTAAGCTGGAGGATTCGGTCAGTTCACT
SLC5A11_-_24857189.23-P1P2	SLC5A11	P1P2	GGTTCCTGTTGCTGCCACTG	AAACACGTGGCAAACATTCCCCACCTTGTTGGGTTCCTGTTGCTGCCACTGGTTTAAGAGCTAAGCTGGAGGATTCGGTCAGTTCACT
SLC5A11_+_24857242.23-P1P2	SLC5A11	P1P2	GGGAGGAAAAATGCTGGCGG	AAACACGTGGCAAACATTCCCCACCTTGTTGGGGAGGAAAAATGCTGGCGGGTTTAAGAGCTAAGCTGGAGGATTCGGTCAGTTCACT
SLC5A11_-_24857195.23-P1P2	SLC5A11	P1P2	GGTTGCTGCCACTGCGGTGA	AAACACGTGGCAAACATTCCCCACCTTGTTGGGTTGCTGCCACTGCGGTGAGTTTAAGAGCTAAGCTGGAGGATTCGGTCAGTTCACT
SLC5A11_+_24857273.23-P1P2	SLC5A11	P1P2	GCAGGCTTGGGACGAGCTGG	AAACACGTGGCAAACATTCCCCACCTTGTTGGCAGGCTTGGGACGAGCTGGGTTTAAGAGCTAAGCTGGAGGATTCGGTCAGTTCACT
SLC5A12_+_26743702.23-P1P2	SLC5A12	P1P2	GTCACGAATTAAAAATGCTG	AAACACGTGGCAAACATTCCCCACCTTGTTGGTCACGAATTAAAAATGCTGGTTTAAGAGCTAAGCTGGAGGATTCGGTCAGTTCACT
SLC5A12_+_26743799.23-P1P2	SLC5A12	P1P2	GCACTGCCTCAGACAATTGC	AAACACGTGGCAAACATTCCCCACCTTGTTGGCACTGCCTCAGACAATTGCGTTTAAGAGCTAAGCTGGAGGATTCGGTCAGTTCACT
SLC5A12_-_26743608.23-P1P2	SLC5A12	P1P2	GATAACCACTGGGGGTGGAA	AAACACGTGGCAAACATTCCCCACCTTGTTGGATAACCACTGGGGGTGGAAGTTTAAGAGCTAAGCTGGAGGATTCGGTCAGTTCACT
SLC5A12_-_26743815.23-P1P2	SLC5A12	P1P2	GGTGTGCCTGCAATTGTCTG	AAACACGTGGCAAACATTCCCCACCTTGTTGGGTGTGCCTGCAATTGTCTGGTTTAAGAGCTAAGCTGGAGGATTCGGTCAGTTCACT
SLC5A12_+_26743699.23-P1P2	SLC5A12	P1P2	GCGAATTAAAAATGCTGAGG	AAACACGTGGCAAACATTCCCCACCTTGTTGGCGAATTAAAAATGCTGAGGGTTTAAGAGCTAAGCTGGAGGATTCGGTCAGTTCACT
SLC5A12_+_26743767.23-P1P2	SLC5A12	P1P2	GTCACTCTCCCTTCTTCAAG	AAACACGTGGCAAACATTCCCCACCTTGTTGGTCACTCTCCCTTCTTCAAGGTTTAAGAGCTAAGCTGGAGGATTCGGTCAGTTCACT
SLC5A12_+_26743861.23-P1P2	SLC5A12	P1P2	GTGAGCCAGGACTCGAGCAA	AAACACGTGGCAAACATTCCCCACCTTGTTGGTGAGCCAGGACTCGAGCAAGTTTAAGAGCTAAGCTGGAGGATTCGGTCAGTTCACT
SLC5A12_+_26743614.23-P1P2	SLC5A12	P1P2	GGATAAAACAGCATGTTATC	AAACACGTGGCAAACATTCCCCACCTTGTTGGGATAAAACAGCATGTTATCGTTTAAGAGCTAAGCTGGAGGATTCGGTCAGTTCACT
SLC5A12_+_26744044.23-P1P2	SLC5A12	P1P2	GGCACAGATAATAGCCAATG	AAACACGTGGCAAACATTCCCCACCTTGTTGGGCACAGATAATAGCCAATGGTTTAAGAGCTAAGCTGGAGGATTCGGTCAGTTCACT
SLC5A12_-_26743600.23-P1P2	SLC5A12	P1P2	GTGAAATTAATAACCACTGG	AAACACGTGGCAAACATTCCCCACCTTGTTGGTGAAATTAATAACCACTGGGTTTAAGAGCTAAGCTGGAGGATTCGGTCAGTTCACT
SLC5A2_+_31494289.23-P1	SLC5A2	P1	GAAGGCTGAAGGCTGGTCTT	AAACACGTGGCAAACATTCCCCACCTTGTTGGAAGGCTGAAGGCTGGTCTTGTTTAAGAGCTAAGCTGGAGGATTCGGTCAGTTCACT
SLC5A2_-_31494361.23-P1	SLC5A2	P1	GGGGGAGCGGGAATGAGACC	AAACACGTGGCAAACATTCCCCACCTTGTTGGGGGGAGCGGGAATGAGACCGTTTAAGAGCTAAGCTGGAGGATTCGGTCAGTTCACT
SLC5A2_+_31494300.23-P1	SLC5A2	P1	GCAGGTCATATCAAGGCTGA	AAACACGTGGCAAACATTCCCCACCTTGTTGGCAGGTCATATCAAGGCTGAGTTTAAGAGCTAAGCTGGAGGATTCGGTCAGTTCACT
SLC5A2_-_31494248.23-P1	SLC5A2	P1	GGGGGAGAGGGCGGATGCTA	AAACACGTGGCAAACATTCCCCACCTTGTTGGGGGGAGAGGGCGGATGCTAGTTTAAGAGCTAAGCTGGAGGATTCGGTCAGTTCACT
SLC5A2_+_31494249.23-P1	SLC5A2	P1	GTTCAAGAGCACTCTTTCCT	AAACACGTGGCAAACATTCCCCACCTTGTTGGTTCAAGAGCACTCTTTCCTGTTTAAGAGCTAAGCTGGAGGATTCGGTCAGTTCACT
SLC5A2_-_31494364.23-P1	SLC5A2	P1	GGAGCGGGAATGAGACCTGG	AAACACGTGGCAAACATTCCCCACCTTGTTGGGAGCGGGAATGAGACCTGGGTTTAAGAGCTAAGCTGGAGGATTCGGTCAGTTCACT
SLC5A2_-_31494031.23-P1	SLC5A2	P1	GGAAGGATGAGCGGGAATTG	AAACACGTGGCAAACATTCCCCACCTTGTTGGGAAGGATGAGCGGGAATTGGTTTAAGAGCTAAGCTGGAGGATTCGGTCAGTTCACT
SLC5A2_+_31494307.23-P1	SLC5A2	P1	GGCTGAATCAGGTCATATCA	AAACACGTGGCAAACATTCCCCACCTTGTTGGGCTGAATCAGGTCATATCAGTTTAAGAGCTAAGCTGGAGGATTCGGTCAGTTCACT
SLC5A2_-_31494373.23-P1	SLC5A2	P1	GTGAGACCTGGGGGACTTGT	AAACACGTGGCAAACATTCCCCACCTTGTTGGTGAGACCTGGGGGACTTGTGTTTAAGAGCTAAGCTGGAGGATTCGGTCAGTTCACT
SLC5A2_+_31494088.23-P1	SLC5A2	P1	GAGGGTCACTCGCCCTCCTC	AAACACGTGGCAAACATTCCCCACCTTGTTGGAGGGTCACTCGCCCTCCTCGTTTAAGAGCTAAGCTGGAGGATTCGGTCAGTTCACT
SLC5A2_-_31499057.23-P2	SLC5A2	P2	GTCGGACTCACAATCGTCTC	AAACACGTGGCAAACATTCCCCACCTTGTTGGTCGGACTCACAATCGTCTCGTTTAAGAGCTAAGCTGGAGGATTCGGTCAGTTCACT
SLC5A2_-_31499093.23-P2	SLC5A2	P2	GGCGACCAGGTGCGGGTATA	AAACACGTGGCAAACATTCCCCACCTTGTTGGGCGACCAGGTGCGGGTATAGTTTAAGAGCTAAGCTGGAGGATTCGGTCAGTTCACT
SLC5A2_+_31499006.23-P2	SLC5A2	P2	GGCGGGCCACGGCAGATCCC	AAACACGTGGCAAACATTCCCCACCTTGTTGGGCGGGCCACGGCAGATCCCGTTTAAGAGCTAAGCTGGAGGATTCGGTCAGTTCACT
SLC5A2_-_31499009.23-P2	SLC5A2	P2	GTGCTCCGGCACCCCGTGAC	AAACACGTGGCAAACATTCCCCACCTTGTTGGTGCTCCGGCACCCCGTGACGTTTAAGAGCTAAGCTGGAGGATTCGGTCAGTTCACT
SLC5A2_-_31499187.23-P2	SLC5A2	P2	GGGTCTAAGGCGCAGTCTGA	AAACACGTGGCAAACATTCCCCACCTTGTTGGGGTCTAAGGCGCAGTCTGAGTTTAAGAGCTAAGCTGGAGGATTCGGTCAGTTCACT
SLC5A2_+_31498999.23-P2	SLC5A2	P2	GACGGCAGATCCCCGGTCAC	AAACACGTGGCAAACATTCCCCACCTTGTTGGACGGCAGATCCCCGGTCACGTTTAAGAGCTAAGCTGGAGGATTCGGTCAGTTCACT
SLC5A2_+_31499023.23-P2	SLC5A2	P2	GTGAGTCCGAGGAGCAGCGC	AAACACGTGGCAAACATTCCCCACCTTGTTGGTGAGTCCGAGGAGCAGCGCGTTTAAGAGCTAAGCTGGAGGATTCGGTCAGTTCACT
SLC5A2_+_31498679.23-P2	SLC5A2	P2	GGCGCCCCCCAGAATGACGA	AAACACGTGGCAAACATTCCCCACCTTGTTGGGCGCCCCCCAGAATGACGAGTTTAAGAGCTAAGCTGGAGGATTCGGTCAGTTCACT
SLC5A2_-_31499174.23-P2	SLC5A2	P2	GCCTTCCCCACAACGGTCTA	AAACACGTGGCAAACATTCCCCACCTTGTTGGCCTTCCCCACAACGGTCTAGTTTAAGAGCTAAGCTGGAGGATTCGGTCAGTTCACT
SLC5A2_+_31498850.23-P2	SLC5A2	P2	GTACCCGCCCACCTCGTGGA	AAACACGTGGCAAACATTCCCCACCTTGTTGGTACCCGCCCACCTCGTGGAGTTTAAGAGCTAAGCTGGAGGATTCGGTCAGTTCACT
SLC5A3_+_35445646.23-P1P2	SLC5A3	P1P2	GAGGGGCGGTGCTGCAGACG	AAACACGTGGCAAACATTCCCCACCTTGTTGGAGGGGCGGTGCTGCAGACGGTTTAAGAGCTAAGCTGGAGGATTCGGTCAGTTCACT
SLC5A3_-_35445618.23-P1P2	SLC5A3	P1P2	GGGCAGGCAGGGTCGCGAGG	AAACACGTGGCAAACATTCCCCACCTTGTTGGGGCAGGCAGGGTCGCGAGGGTTTAAGAGCTAAGCTGGAGGATTCGGTCAGTTCACT
SLC5A3_+_35445664.23-P1P2	SLC5A3	P1P2	GAGCCCGCCGGCCGCGGCTA	AAACACGTGGCAAACATTCCCCACCTTGTTGGAGCCCGCCGGCCGCGGCTAGTTTAAGAGCTAAGCTGGAGGATTCGGTCAGTTCACT
SLC5A3_+_35445660.23-P1P2	SLC5A3	P1P2	GCGCCGGCCGCGGCTAGGGG	AAACACGTGGCAAACATTCCCCACCTTGTTGGCGCCGGCCGCGGCTAGGGGGTTTAAGAGCTAAGCTGGAGGATTCGGTCAGTTCACT
SLC5A3_-_35445598.23-P1P2	SLC5A3	P1P2	GATGGCAGGAGGCGGGGTAG	AAACACGTGGCAAACATTCCCCACCTTGTTGGATGGCAGGAGGCGGGGTAGGTTTAAGAGCTAAGCTGGAGGATTCGGTCAGTTCACT
SLC5A3_-_35445791.23-P1P2	SLC5A3	P1P2	GGGGCGGCGGCAAGGCGCGC	AAACACGTGGCAAACATTCCCCACCTTGTTGGGGGCGGCGGCAAGGCGCGCGTTTAAGAGCTAAGCTGGAGGATTCGGTCAGTTCACT
SLC5A3_-_35445587.23-P1P2	SLC5A3	P1P2	GAGGTAGCAGGCATGGCAGG	AAACACGTGGCAAACATTCCCCACCTTGTTGGAGGTAGCAGGCATGGCAGGGTTTAAGAGCTAAGCTGGAGGATTCGGTCAGTTCACT
SLC5A3_-_35445615.23-P1P2	SLC5A3	P1P2	GAGGGGCAGGCAGGGTCGCG	AAACACGTGGCAAACATTCCCCACCTTGTTGGAGGGGCAGGCAGGGTCGCGGTTTAAGAGCTAAGCTGGAGGATTCGGTCAGTTCACT
SLC5A3_-_35445575.23-P1P2	SLC5A3	P1P2	GGGTTCGAGAGCTAGGTAGC	AAACACGTGGCAAACATTCCCCACCTTGTTGGGGTTCGAGAGCTAGGTAGCGTTTAAGAGCTAAGCTGGAGGATTCGGTCAGTTCACT
SLC5A3_-_35445675.23-P1P2	SLC5A3	P1P2	GGCAGCACCGCCCCTAGCCG	AAACACGTGGCAAACATTCCCCACCTTGTTGGGCAGCACCGCCCCTAGCCGGTTTAAGAGCTAAGCTGGAGGATTCGGTCAGTTCACT
SLC5A4_-_32651496.23-P1P2	SLC5A4	P1P2	GCACCAGTGAGTGCTAGCCT	AAACACGTGGCAAACATTCCCCACCTTGTTGGCACCAGTGAGTGCTAGCCTGTTTAAGAGCTAAGCTGGAGGATTCGGTCAGTTCACT
SLC5A4_+_32651470.23-P1P2	SLC5A4	P1P2	GGCTAGCACTCACTGGTGGA	AAACACGTGGCAAACATTCCCCACCTTGTTGGGCTAGCACTCACTGGTGGAGTTTAAGAGCTAAGCTGGAGGATTCGGTCAGTTCACT
SLC5A4_+_32651464.23-P1P2	SLC5A4	P1P2	GACTCACTGGTGGAGGGCTG	AAACACGTGGCAAACATTCCCCACCTTGTTGGACTCACTGGTGGAGGGCTGGTTTAAGAGCTAAGCTGGAGGATTCGGTCAGTTCACT
SLC5A4_-_32651515.23-P1P2	SLC5A4	P1P2	GAGGTAGAGTGTGAGAATGA	AAACACGTGGCAAACATTCCCCACCTTGTTGGAGGTAGAGTGTGAGAATGAGTTTAAGAGCTAAGCTGGAGGATTCGGTCAGTTCACT
SLC5A4_-_32651667.23-P1P2	SLC5A4	P1P2	GGGGAGAAGGACAGACTAGA	AAACACGTGGCAAACATTCCCCACCTTGTTGGGGGAGAAGGACAGACTAGAGTTTAAGAGCTAAGCTGGAGGATTCGGTCAGTTCACT
SLC5A4_-_32651551.23-P1P2	SLC5A4	P1P2	GATGAGGGGAGAATTTGAGG	AAACACGTGGCAAACATTCCCCACCTTGTTGGATGAGGGGAGAATTTGAGGGTTTAAGAGCTAAGCTGGAGGATTCGGTCAGTTCACT
SLC5A4_-_32651535.23-P1P2	SLC5A4	P1P2	GGGATGCAGGGCCAGAAATG	AAACACGTGGCAAACATTCCCCACCTTGTTGGGGATGCAGGGCCAGAAATGGTTTAAGAGCTAAGCTGGAGGATTCGGTCAGTTCACT
SLC5A4_-_32651548.23-P1P2	SLC5A4	P1P2	GGAAATGAGGGGAGAATTTG	AAACACGTGGCAAACATTCCCCACCTTGTTGGGAAATGAGGGGAGAATTTGGTTTAAGAGCTAAGCTGGAGGATTCGGTCAGTTCACT
SLC5A4_-_32651703.23-P1P2	SLC5A4	P1P2	GCAGGAGGGACCGAATGCAA	AAACACGTGGCAAACATTCCCCACCTTGTTGGCAGGAGGGACCGAATGCAAGTTTAAGAGCTAAGCTGGAGGATTCGGTCAGTTCACT
SLC5A4_-_32651522.23-P1P2	SLC5A4	P1P2	GGTGTGAGAATGAGGGATGC	AAACACGTGGCAAACATTCCCCACCTTGTTGGGTGTGAGAATGAGGGATGCGTTTAAGAGCTAAGCTGGAGGATTCGGTCAGTTCACT
SLC5A5_+_17982683.23-P1P2	SLC5A5	P1P2	GACTCCGCCTCCAGACCTAG	AAACACGTGGCAAACATTCCCCACCTTGTTGGACTCCGCCTCCAGACCTAGGTTTAAGAGCTAAGCTGGAGGATTCGGTCAGTTCACT
SLC5A5_+_17982591.23-P1P2	SLC5A5	P1P2	GCAGGGGGTGGTATCGGGGA	AAACACGTGGCAAACATTCCCCACCTTGTTGGCAGGGGGTGGTATCGGGGAGTTTAAGAGCTAAGCTGGAGGATTCGGTCAGTTCACT
SLC5A5_-_17982553.23-P1P2	SLC5A5	P1P2	GCAGGGGATCACAGTGCATG	AAACACGTGGCAAACATTCCCCACCTTGTTGGCAGGGGATCACAGTGCATGGTTTAAGAGCTAAGCTGGAGGATTCGGTCAGTTCACT
SLC5A5_+_17982737.23-P1P2	SLC5A5	P1P2	GGGGAGCAGCTCGTGATTGT	AAACACGTGGCAAACATTCCCCACCTTGTTGGGGGAGCAGCTCGTGATTGTGTTTAAGAGCTAAGCTGGAGGATTCGGTCAGTTCACT
SLC5A5_+_17982597.23-P1P2	SLC5A5	P1P2	GTGGCTGCAGGGGGTGGTAT	AAACACGTGGCAAACATTCCCCACCTTGTTGGTGGCTGCAGGGGGTGGTATGTTTAAGAGCTAAGCTGGAGGATTCGGTCAGTTCACT
SLC5A5_+_17982628.23-P1P2	SLC5A5	P1P2	GGGGACAGACAGGCCAGGAC	AAACACGTGGCAAACATTCCCCACCTTGTTGGGGGACAGACAGGCCAGGACGTTTAAGAGCTAAGCTGGAGGATTCGGTCAGTTCACT
SLC5A5_-_17982537.23-P1P2	SLC5A5	P1P2	GCAGTGACAGCTGTGATCAG	AAACACGTGGCAAACATTCCCCACCTTGTTGGCAGTGACAGCTGTGATCAGGTTTAAGAGCTAAGCTGGAGGATTCGGTCAGTTCACT
SLC5A5_+_17982756.23-P1P2	SLC5A5	P1P2	GAGGTCGCCTTGGGGCTTAC	AAACACGTGGCAAACATTCCCCACCTTGTTGGAGGTCGCCTTGGGGCTTACGTTTAAGAGCTAAGCTGGAGGATTCGGTCAGTTCACT
SLC5A5_-_17982673.23-P1P2	SLC5A5	P1P2	GTCCAGGGCTGAAAGGGTGC	AAACACGTGGCAAACATTCCCCACCTTGTTGGTCCAGGGCTGAAAGGGTGCGTTTAAGAGCTAAGCTGGAGGATTCGGTCAGTTCACT
SLC5A5_-_17982698.23-P1P2	SLC5A5	P1P2	GTGCCCGCCCCTAGGTCTGG	AAACACGTGGCAAACATTCCCCACCTTGTTGGTGCCCGCCCCTAGGTCTGGGTTTAAGAGCTAAGCTGGAGGATTCGGTCAGTTCACT
SLC5A6_-_27435227.23-P1P2	SLC5A6	P1P2	GGCGAGCAGCGGAGCACCAA	AAACACGTGGCAAACATTCCCCACCTTGTTGGGCGAGCAGCGGAGCACCAAGTTTAAGAGCTAAGCTGGAGGATTCGGTCAGTTCACT
SLC5A6_-_27435166.23-P1P2	SLC5A6	P1P2	GAGGCCACGCCCGGGGAAGA	AAACACGTGGCAAACATTCCCCACCTTGTTGGAGGCCACGCCCGGGGAAGAGTTTAAGAGCTAAGCTGGAGGATTCGGTCAGTTCACT
SLC5A6_-_27435232.23-P1P2	SLC5A6	P1P2	GCAGCGGAGCACCAAGGGAA	AAACACGTGGCAAACATTCCCCACCTTGTTGGCAGCGGAGCACCAAGGGAAGTTTAAGAGCTAAGCTGGAGGATTCGGTCAGTTCACT
SLC5A6_-_27435306.23-P1P2	SLC5A6	P1P2	GCCGCCCTGCTCCTCGCTCT	AAACACGTGGCAAACATTCCCCACCTTGTTGGCCGCCCTGCTCCTCGCTCTGTTTAAGAGCTAAGCTGGAGGATTCGGTCAGTTCACT
SLC5A6_-_27434957.23-P1P2	SLC5A6	P1P2	GTCCGGACGCGGGGAACACC	AAACACGTGGCAAACATTCCCCACCTTGTTGGTCCGGACGCGGGGAACACCGTTTAAGAGCTAAGCTGGAGGATTCGGTCAGTTCACT
SLC5A6_-_27435317.23-P1P2	SLC5A6	P1P2	GCTCGCTCTGGGCGTGGAAA	AAACACGTGGCAAACATTCCCCACCTTGTTGGCTCGCTCTGGGCGTGGAAAGTTTAAGAGCTAAGCTGGAGGATTCGGTCAGTTCACT
SLC5A6_+_27435139.23-P1P2	SLC5A6	P1P2	GTCCCCGGGCGTGGCCTAAG	AAACACGTGGCAAACATTCCCCACCTTGTTGGTCCCCGGGCGTGGCCTAAGGTTTAAGAGCTAAGCTGGAGGATTCGGTCAGTTCACT
SLC5A6_-_27435137.23-P1P2	SLC5A6	P1P2	GAGCCCCAGGGCGACTGGAC	AAACACGTGGCAAACATTCCCCACCTTGTTGGAGCCCCAGGGCGACTGGACGTTTAAGAGCTAAGCTGGAGGATTCGGTCAGTTCACT
SLC5A6_-_27435255.23-P1P2	SLC5A6	P1P2	GAAATGGCGCCTCACGACCC	AAACACGTGGCAAACATTCCCCACCTTGTTGGAAATGGCGCCTCACGACCCGTTTAAGAGCTAAGCTGGAGGATTCGGTCAGTTCACT
SLC5A6_+_27435250.23-P1P2	SLC5A6	P1P2	GCAGGGTCGTAAGACTACCC	AAACACGTGGCAAACATTCCCCACCTTGTTGGCAGGGTCGTAAGACTACCCGTTTAAGAGCTAAGCTGGAGGATTCGGTCAGTTCACT
SLC5A7_-_108602775.23-P1P2	SLC5A7	P1P2	GTCTCAGGATGGGGATACCA	AAACACGTGGCAAACATTCCCCACCTTGTTGGTCTCAGGATGGGGATACCAGTTTAAGAGCTAAGCTGGAGGATTCGGTCAGTTCACT
SLC5A7_+_108602807.23-P1P2	SLC5A7	P1P2	GAAACGGGGCCCAAGGAGCT	AAACACGTGGCAAACATTCCCCACCTTGTTGGAAACGGGGCCCAAGGAGCTGTTTAAGAGCTAAGCTGGAGGATTCGGTCAGTTCACT
SLC5A7_+_108602871.23-P1P2	SLC5A7	P1P2	GGGTGCTAGGGCGTGTGCTA	AAACACGTGGCAAACATTCCCCACCTTGTTGGGGTGCTAGGGCGTGTGCTAGTTTAAGAGCTAAGCTGGAGGATTCGGTCAGTTCACT
SLC5A7_+_108602898.23-P1P2	SLC5A7	P1P2	GATCCGGAGGCGGACGTCAG	AAACACGTGGCAAACATTCCCCACCTTGTTGGATCCGGAGGCGGACGTCAGGTTTAAGAGCTAAGCTGGAGGATTCGGTCAGTTCACT
SLC5A7_-_108602760.23-P1P2	SLC5A7	P1P2	GAGTAGCAGGTACTTGTCTC	AAACACGTGGCAAACATTCCCCACCTTGTTGGAGTAGCAGGTACTTGTCTCGTTTAAGAGCTAAGCTGGAGGATTCGGTCAGTTCACT
SLC5A7_+_108602846.23-P1P2	SLC5A7	P1P2	GCTGCCCTCGCGAGGAGGGT	AAACACGTGGCAAACATTCCCCACCTTGTTGGCTGCCCTCGCGAGGAGGGTGTTTAAGAGCTAAGCTGGAGGATTCGGTCAGTTCACT
SLC5A7_+_108602829.23-P1P2	SLC5A7	P1P2	GGTGGGTGTGCGGGATGCGA	AAACACGTGGCAAACATTCCCCACCTTGTTGGGTGGGTGTGCGGGATGCGAGTTTAAGAGCTAAGCTGGAGGATTCGGTCAGTTCACT
SLC5A7_+_108602823.23-P1P2	SLC5A7	P1P2	GGTGCGGGATGCGAAGGAAA	AAACACGTGGCAAACATTCCCCACCTTGTTGGGTGCGGGATGCGAAGGAAAGTTTAAGAGCTAAGCTGGAGGATTCGGTCAGTTCACT
SLC5A7_-_108602704.23-P1P2	SLC5A7	P1P2	GTCGACTGGGAATCACCCTA	AAACACGTGGCAAACATTCCCCACCTTGTTGGTCGACTGGGAATCACCCTAGTTTAAGAGCTAAGCTGGAGGATTCGGTCAGTTCACT
SLC5A7_+_108602851.23-P1P2	SLC5A7	P1P2	GGGACGCTGCCCTCGCGAGG	AAACACGTGGCAAACATTCCCCACCTTGTTGGGGACGCTGCCCTCGCGAGGGTTTAAGAGCTAAGCTGGAGGATTCGGTCAGTTCACT
SLC5A8_-_101604207.23-P1P2	SLC5A8	P1P2	GGGTGACAGTAGATTAATGC	AAACACGTGGCAAACATTCCCCACCTTGTTGGGGTGACAGTAGATTAATGCGTTTAAGAGCTAAGCTGGAGGATTCGGTCAGTTCACT
SLC5A8_-_101604143.23-P1P2	SLC5A8	P1P2	GAGTCCGGGTCCTTACGGAA	AAACACGTGGCAAACATTCCCCACCTTGTTGGAGTCCGGGTCCTTACGGAAGTTTAAGAGCTAAGCTGGAGGATTCGGTCAGTTCACT
SLC5A8_-_101604138.23-P1P2	SLC5A8	P1P2	GTCAACAGTCCGGGTCCTTA	AAACACGTGGCAAACATTCCCCACCTTGTTGGTCAACAGTCCGGGTCCTTAGTTTAAGAGCTAAGCTGGAGGATTCGGTCAGTTCACT
SLC5A8_+_101604112.23-P1P2	SLC5A8	P1P2	GAGGACCCGGACTGTTGAAC	AAACACGTGGCAAACATTCCCCACCTTGTTGGAGGACCCGGACTGTTGAACGTTTAAGAGCTAAGCTGGAGGATTCGGTCAGTTCACT
SLC5A8_+_101604238.23-P1P2	SLC5A8	P1P2	GACGATCGATGACCTGTCTA	AAACACGTGGCAAACATTCCCCACCTTGTTGGACGATCGATGACCTGTCTAGTTTAAGAGCTAAGCTGGAGGATTCGGTCAGTTCACT
SLC5A8_-_101604064.23-P1P2	SLC5A8	P1P2	GTAAATAAGCAGGCGACCGG	AAACACGTGGCAAACATTCCCCACCTTGTTGGTAAATAAGCAGGCGACCGGGTTTAAGAGCTAAGCTGGAGGATTCGGTCAGTTCACT
SLC5A8_+_101604125.23-P1P2	SLC5A8	P1P2	GGTCCCTTTCCGTAAGGACC	AAACACGTGGCAAACATTCCCCACCTTGTTGGGTCCCTTTCCGTAAGGACCGTTTAAGAGCTAAGCTGGAGGATTCGGTCAGTTCACT
SLC5A8_-_101604082.23-P1P2	SLC5A8	P1P2	GGTGGAGGAATGTGGGACAA	AAACACGTGGCAAACATTCCCCACCTTGTTGGGTGGAGGAATGTGGGACAAGTTTAAGAGCTAAGCTGGAGGATTCGGTCAGTTCACT
SLC5A8_-_101604264.23-P1P2	SLC5A8	P1P2	GGACAGGTCATCGATCGTAA	AAACACGTGGCAAACATTCCCCACCTTGTTGGGACAGGTCATCGATCGTAAGTTTAAGAGCTAAGCTGGAGGATTCGGTCAGTTCACT
SLC5A8_+_101604024.23-P1P2	SLC5A8	P1P2	GTTAAATGGTGCGTCCCCTC	AAACACGTGGCAAACATTCCCCACCTTGTTGGTTAAATGGTGCGTCCCCTCGTTTAAGAGCTAAGCTGGAGGATTCGGTCAGTTCACT
SLC5A9_-_48688217.23-P1P2	SLC5A9	P1P2	GTGTGCACGTAGTGGCAGCA	AAACACGTGGCAAACATTCCCCACCTTGTTGGTGTGCACGTAGTGGCAGCAGTTTAAGAGCTAAGCTGGAGGATTCGGTCAGTTCACT
SLC5A9_+_48688129.23-P1P2	SLC5A9	P1P2	GTCCCTAACCCCAGATGAGC	AAACACGTGGCAAACATTCCCCACCTTGTTGGTCCCTAACCCCAGATGAGCGTTTAAGAGCTAAGCTGGAGGATTCGGTCAGTTCACT
SLC5A9_-_48688296.23-P1P2	SLC5A9	P1P2	GAGGACTGTATGTGCCAGCA	AAACACGTGGCAAACATTCCCCACCTTGTTGGAGGACTGTATGTGCCAGCAGTTTAAGAGCTAAGCTGGAGGATTCGGTCAGTTCACT
SLC5A9_+_48687996.23-P1P2	SLC5A9	P1P2	GCCAAGGCCCAGGGAAGTAA	AAACACGTGGCAAACATTCCCCACCTTGTTGGCCAAGGCCCAGGGAAGTAAGTTTAAGAGCTAAGCTGGAGGATTCGGTCAGTTCACT
SLC5A9_+_48688126.23-P1P2	SLC5A9	P1P2	GCTAACCCCAGATGAGCAGG	AAACACGTGGCAAACATTCCCCACCTTGTTGGCTAACCCCAGATGAGCAGGGTTTAAGAGCTAAGCTGGAGGATTCGGTCAGTTCACT
SLC5A9_-_48688209.23-P1P2	SLC5A9	P1P2	GTGTATGTGTGTGCACGTAG	AAACACGTGGCAAACATTCCCCACCTTGTTGGTGTATGTGTGTGCACGTAGGTTTAAGAGCTAAGCTGGAGGATTCGGTCAGTTCACT
SLC5A9_+_48687993.23-P1P2	SLC5A9	P1P2	GAGGCCCAGGGAAGTAAAGG	AAACACGTGGCAAACATTCCCCACCTTGTTGGAGGCCCAGGGAAGTAAAGGGTTTAAGAGCTAAGCTGGAGGATTCGGTCAGTTCACT
SLC5A9_-_48687877.23-P1P2	SLC5A9	P1P2	GGGAATGGGAGTACATGAGG	AAACACGTGGCAAACATTCCCCACCTTGTTGGGGAATGGGAGTACATGAGGGTTTAAGAGCTAAGCTGGAGGATTCGGTCAGTTCACT
SLC5A9_+_48688069.23-P1P2	SLC5A9	P1P2	GCAGAATATTGGAACCCCAG	AAACACGTGGCAAACATTCCCCACCTTGTTGGCAGAATATTGGAACCCCAGGTTTAAGAGCTAAGCTGGAGGATTCGGTCAGTTCACT
SLC5A9_+_48688312.23-P1P2	SLC5A9	P1P2	GTGCCCCAAGCACCATTAGT	AAACACGTGGCAAACATTCCCCACCTTGTTGGTGCCCCAAGCACCATTAGTGTTTAAGAGCTAAGCTGGAGGATTCGGTCAGTTCACT
SLC6A1_-_11033959.23-P1P2	SLC6A1	P1P2	GAGTGCTTGCTGTGAAAGAC	AAACACGTGGCAAACATTCCCCACCTTGTTGGAGTGCTTGCTGTGAAAGACGTTTAAGAGCTAAGCTGGAGGATTCGGTCAGTTCACT
SLC6A1_-_11034207.23-P1P2	SLC6A1	P1P2	GGAGAGGGGAGGCGTAGAAG	AAACACGTGGCAAACATTCCCCACCTTGTTGGGAGAGGGGAGGCGTAGAAGGTTTAAGAGCTAAGCTGGAGGATTCGGTCAGTTCACT
SLC6A1_+_11034410.23-P1P2	SLC6A1	P1P2	GGGCGGAGGGTCGCGGGGAA	AAACACGTGGCAAACATTCCCCACCTTGTTGGGGCGGAGGGTCGCGGGGAAGTTTAAGAGCTAAGCTGGAGGATTCGGTCAGTTCACT
SLC6A1_-_11033859.23-P1P2	SLC6A1	P1P2	GACCCACAGAGGGCGAAAAG	AAACACGTGGCAAACATTCCCCACCTTGTTGGACCCACAGAGGGCGAAAAGGTTTAAGAGCTAAGCTGGAGGATTCGGTCAGTTCACT
SLC6A1_-_11034342.23-P1P2	SLC6A1	P1P2	GGGCAGGGCTATACCCGAGC	AAACACGTGGCAAACATTCCCCACCTTGTTGGGGCAGGGCTATACCCGAGCGTTTAAGAGCTAAGCTGGAGGATTCGGTCAGTTCACT
SLC6A1_-_11034346.23-P1P2	SLC6A1	P1P2	GGGGCTATACCCGAGCTGGG	AAACACGTGGCAAACATTCCCCACCTTGTTGGGGGCTATACCCGAGCTGGGGTTTAAGAGCTAAGCTGGAGGATTCGGTCAGTTCACT
SLC6A1_-_11033916.23-P1P2	SLC6A1	P1P2	GGGAAGCAGTACTGCAAGGC	AAACACGTGGCAAACATTCCCCACCTTGTTGGGGAAGCAGTACTGCAAGGCGTTTAAGAGCTAAGCTGGAGGATTCGGTCAGTTCACT
SLC6A1_+_11034376.23-P1P2	SLC6A1	P1P2	GAGCGAGTCCGGAGGGATGG	AAACACGTGGCAAACATTCCCCACCTTGTTGGAGCGAGTCCGGAGGGATGGGTTTAAGAGCTAAGCTGGAGGATTCGGTCAGTTCACT
SLC6A1_+_11033697.23-P1P2	SLC6A1	P1P2	GTGGGAGTGTGTGTAAGAGT	AAACACGTGGCAAACATTCCCCACCTTGTTGGTGGGAGTGTGTGTAAGAGTGTTTAAGAGCTAAGCTGGAGGATTCGGTCAGTTCACT
SLC6A1_-_11034260.23-P1P2	SLC6A1	P1P2	GCTGGCGGCGAAGCTGCAAG	AAACACGTGGCAAACATTCCCCACCTTGTTGGCTGGCGGCGAAGCTGCAAGGTTTAAGAGCTAAGCTGGAGGATTCGGTCAGTTCACT
SLC6A11_-_10857728.23-P1P2	SLC6A11	P1P2	GCAGGGGCTCCGCGCGCTCA	AAACACGTGGCAAACATTCCCCACCTTGTTGGCAGGGGCTCCGCGCGCTCAGTTTAAGAGCTAAGCTGGAGGATTCGGTCAGTTCACT
SLC6A11_-_10857439.23-P1P2	SLC6A11	P1P2	GGGGAGGTAGTCAGACACGC	AAACACGTGGCAAACATTCCCCACCTTGTTGGGGGAGGTAGTCAGACACGCGTTTAAGAGCTAAGCTGGAGGATTCGGTCAGTTCACT
SLC6A11_-_10857738.23-P1P2	SLC6A11	P1P2	GGCGCGCTCAAGGTGCTCGC	AAACACGTGGCAAACATTCCCCACCTTGTTGGGCGCGCTCAAGGTGCTCGCGTTTAAGAGCTAAGCTGGAGGATTCGGTCAGTTCACT
SLC6A11_+_10857748.23-P1P2	SLC6A11	P1P2	GCACGCCACCTCAGCCCGGC	AAACACGTGGCAAACATTCCCCACCTTGTTGGCACGCCACCTCAGCCCGGCGTTTAAGAGCTAAGCTGGAGGATTCGGTCAGTTCACT
SLC6A11_-_10857614.23-P1P2	SLC6A11	P1P2	GGGACGGTGGTAGAACTTTG	AAACACGTGGCAAACATTCCCCACCTTGTTGGGGACGGTGGTAGAACTTTGGTTTAAGAGCTAAGCTGGAGGATTCGGTCAGTTCACT
SLC6A11_+_10857802.23-P1P2	SLC6A11	P1P2	GCAGCGCGGAGACTGGGACT	AAACACGTGGCAAACATTCCCCACCTTGTTGGCAGCGCGGAGACTGGGACTGTTTAAGAGCTAAGCTGGAGGATTCGGTCAGTTCACT
SLC6A11_-_10857711.23-P1P2	SLC6A11	P1P2	GGGGAAGGACGGGCGCTGCA	AAACACGTGGCAAACATTCCCCACCTTGTTGGGGGAAGGACGGGCGCTGCAGTTTAAGAGCTAAGCTGGAGGATTCGGTCAGTTCACT
SLC6A11_+_10857654.23-P1P2	SLC6A11	P1P2	GTGGCCTGCTGGGCCAAGAG	AAACACGTGGCAAACATTCCCCACCTTGTTGGTGGCCTGCTGGGCCAAGAGGTTTAAGAGCTAAGCTGGAGGATTCGGTCAGTTCACT
SLC6A11_-_10857626.23-P1P2	SLC6A11	P1P2	GAACTTTGGGGTTTGGTGAG	AAACACGTGGCAAACATTCCCCACCTTGTTGGAACTTTGGGGTTTGGTGAGGTTTAAGAGCTAAGCTGGAGGATTCGGTCAGTTCACT
SLC6A11_-_10857781.23-P1P2	SLC6A11	P1P2	GAGGTGGCGTGGGCGCCCTG	AAACACGTGGCAAACATTCCCCACCTTGTTGGAGGTGGCGTGGGCGCCCTGGTTTAAGAGCTAAGCTGGAGGATTCGGTCAGTTCACT
SLC6A12_+_323812.23-P1P2	SLC6A12	P1P2	GACAGAGGGCAGGTACTTGG	AAACACGTGGCAAACATTCCCCACCTTGTTGGACAGAGGGCAGGTACTTGGGTTTAAGAGCTAAGCTGGAGGATTCGGTCAGTTCACT
SLC6A12_-_323777.23-P1P2	SLC6A12	P1P2	GGAGGTGACCTCACTGACGA	AAACACGTGGCAAACATTCCCCACCTTGTTGGGAGGTGACCTCACTGACGAGTTTAAGAGCTAAGCTGGAGGATTCGGTCAGTTCACT
SLC6A12_-_323783.23-P1P2	SLC6A12	P1P2	GACCTCACTGACGAGGGCAA	AAACACGTGGCAAACATTCCCCACCTTGTTGGACCTCACTGACGAGGGCAAGTTTAAGAGCTAAGCTGGAGGATTCGGTCAGTTCACT
SLC6A12_+_323850.23-P1P2	SLC6A12	P1P2	GAGAAGGGTTGTGAAGGTCC	AAACACGTGGCAAACATTCCCCACCTTGTTGGAGAAGGGTTGTGAAGGTCCGTTTAAGAGCTAAGCTGGAGGATTCGGTCAGTTCACT
SLC6A12_-_323786.23-P1P2	SLC6A12	P1P2	GTCACTGACGAGGGCAAGGG	AAACACGTGGCAAACATTCCCCACCTTGTTGGTCACTGACGAGGGCAAGGGGTTTAAGAGCTAAGCTGGAGGATTCGGTCAGTTCACT
SLC6A12_+_323491.23-P1P2	SLC6A12	P1P2	GGGGACTGTGCCCACGGGGA	AAACACGTGGCAAACATTCCCCACCTTGTTGGGGGACTGTGCCCACGGGGAGTTTAAGAGCTAAGCTGGAGGATTCGGTCAGTTCACT
SLC6A12_+_323708.23-P1P2	SLC6A12	P1P2	GCTGGAGTCTCTGGTAAGAG	AAACACGTGGCAAACATTCCCCACCTTGTTGGCTGGAGTCTCTGGTAAGAGGTTTAAGAGCTAAGCTGGAGGATTCGGTCAGTTCACT
SLC6A12_-_323754.23-P1P2	SLC6A12	P1P2	GATAAACTGAGAACCTTGGG	AAACACGTGGCAAACATTCCCCACCTTGTTGGATAAACTGAGAACCTTGGGGTTTAAGAGCTAAGCTGGAGGATTCGGTCAGTTCACT
SLC6A12_-_324007.23-P1P2	SLC6A12	P1P2	GAGTCACGACAGCTAGGCAA	AAACACGTGGCAAACATTCCCCACCTTGTTGGAGTCACGACAGCTAGGCAAGTTTAAGAGCTAAGCTGGAGGATTCGGTCAGTTCACT
SLC6A12_+_323932.23-P1P2	SLC6A12	P1P2	GTCTGTCTGGTCCCAATCCT	AAACACGTGGCAAACATTCCCCACCTTGTTGGTCTGTCTGGTCCCAATCCTGTTTAAGAGCTAAGCTGGAGGATTCGGTCAGTTCACT
SLC6A13_+_372244.23-P1P2	SLC6A13	P1P2	GGGGAAGCGCACATGAGCTC	AAACACGTGGCAAACATTCCCCACCTTGTTGGGGGAAGCGCACATGAGCTCGTTTAAGAGCTAAGCTGGAGGATTCGGTCAGTTCACT
SLC6A13_+_372128.23-P1P2	SLC6A13	P1P2	GGTCCAGTGGCCGAGGGGAG	AAACACGTGGCAAACATTCCCCACCTTGTTGGGTCCAGTGGCCGAGGGGAGGTTTAAGAGCTAAGCTGGAGGATTCGGTCAGTTCACT
SLC6A13_+_372153.23-P1P2	SLC6A13	P1P2	GCTGCGAAATCACTCATGTG	AAACACGTGGCAAACATTCCCCACCTTGTTGGCTGCGAAATCACTCATGTGGTTTAAGAGCTAAGCTGGAGGATTCGGTCAGTTCACT
SLC6A13_+_372133.23-P1P2	SLC6A13	P1P2	GGGGTTGTCCAGTGGCCGAG	AAACACGTGGCAAACATTCCCCACCTTGTTGGGGGTTGTCCAGTGGCCGAGGTTTAAGAGCTAAGCTGGAGGATTCGGTCAGTTCACT
SLC6A13_+_372310.23-P1P2	SLC6A13	P1P2	GAGCACTTGTGTTGGAGACA	AAACACGTGGCAAACATTCCCCACCTTGTTGGAGCACTTGTGTTGGAGACAGTTTAAGAGCTAAGCTGGAGGATTCGGTCAGTTCACT
SLC6A13_-_372181.23-P1P2	SLC6A13	P1P2	GTGAGTGATTTCGCAGTCTG	AAACACGTGGCAAACATTCCCCACCTTGTTGGTGAGTGATTTCGCAGTCTGGTTTAAGAGCTAAGCTGGAGGATTCGGTCAGTTCACT
SLC6A13_-_372206.23-P1P2	SLC6A13	P1P2	GGTGCACGCCCTGGCAGGTC	AAACACGTGGCAAACATTCCCCACCTTGTTGGGTGCACGCCCTGGCAGGTCGTTTAAGAGCTAAGCTGGAGGATTCGGTCAGTTCACT
SLC6A13_-_372201.23-P1P2	SLC6A13	P1P2	GGGAGTGTGCACGCCCTGGC	AAACACGTGGCAAACATTCCCCACCTTGTTGGGGAGTGTGCACGCCCTGGCGTTTAAGAGCTAAGCTGGAGGATTCGGTCAGTTCACT
SLC6A13_-_372235.23-P1P2	SLC6A13	P1P2	GCTGGTGAGCTTATGAAGTG	AAACACGTGGCAAACATTCCCCACCTTGTTGGCTGGTGAGCTTATGAAGTGGTTTAAGAGCTAAGCTGGAGGATTCGGTCAGTTCACT
SLC6A13_-_372058.23-P1P2	SLC6A13	P1P2	GTGGTTCCAGAACGCCTCTG	AAACACGTGGCAAACATTCCCCACCTTGTTGGTGGTTCCAGAACGCCTCTGGTTTAAGAGCTAAGCTGGAGGATTCGGTCAGTTCACT
SLC6A14_-_115567653.23-P1P2	SLC6A14	P1P2	GGCAGGAGATTGCTACATGT	AAACACGTGGCAAACATTCCCCACCTTGTTGGGCAGGAGATTGCTACATGTGTTTAAGAGCTAAGCTGGAGGATTCGGTCAGTTCACT
SLC6A14_+_115567676.23-P1P2	SLC6A14	P1P2	GACCGGAAGGGACTAAAGTG	AAACACGTGGCAAACATTCCCCACCTTGTTGGACCGGAAGGGACTAAAGTGGTTTAAGAGCTAAGCTGGAGGATTCGGTCAGTTCACT
SLC6A14_+_115567609.23-P1P2	SLC6A14	P1P2	GCCAGCCCTGGGAAAGGGCT	AAACACGTGGCAAACATTCCCCACCTTGTTGGCCAGCCCTGGGAAAGGGCTGTTTAAGAGCTAAGCTGGAGGATTCGGTCAGTTCACT
SLC6A14_-_115567567.23-P1P2	SLC6A14	P1P2	GCTACACAGCTCTGAGTCAA	AAACACGTGGCAAACATTCCCCACCTTGTTGGCTACACAGCTCTGAGTCAAGTTTAAGAGCTAAGCTGGAGGATTCGGTCAGTTCACT
SLC6A14_+_115567670.23-P1P2	SLC6A14	P1P2	GAGGGACTAAAGTGAGGCTC	AAACACGTGGCAAACATTCCCCACCTTGTTGGAGGGACTAAAGTGAGGCTCGTTTAAGAGCTAAGCTGGAGGATTCGGTCAGTTCACT
SLC6A14_-_115567664.23-P1P2	SLC6A14	P1P2	GCTACATGTAGGCTTATCTG	AAACACGTGGCAAACATTCCCCACCTTGTTGGCTACATGTAGGCTTATCTGGTTTAAGAGCTAAGCTGGAGGATTCGGTCAGTTCACT
SLC6A14_+_115567755.23-P1P2	SLC6A14	P1P2	GAGCCACCTTGCCCAGGGGT	AAACACGTGGCAAACATTCCCCACCTTGTTGGAGCCACCTTGCCCAGGGGTGTTTAAGAGCTAAGCTGGAGGATTCGGTCAGTTCACT
SLC6A14_+_115567688.23-P1P2	SLC6A14	P1P2	GGTAGTGTCAATTACCGGAA	AAACACGTGGCAAACATTCCCCACCTTGTTGGGTAGTGTCAATTACCGGAAGTTTAAGAGCTAAGCTGGAGGATTCGGTCAGTTCACT
SLC6A14_-_115567724.23-P1P2	SLC6A14	P1P2	GACACTACTGGACACCCAGG	AAACACGTGGCAAACATTCCCCACCTTGTTGGACACTACTGGACACCCAGGGTTTAAGAGCTAAGCTGGAGGATTCGGTCAGTTCACT
SLC6A14_-_115567792.23-P1P2	SLC6A14	P1P2	GGTGGCTCACTCTGGCAGGT	AAACACGTGGCAAACATTCCCCACCTTGTTGGGTGGCTCACTCTGGCAGGTGTTTAAGAGCTAAGCTGGAGGATTCGGTCAGTTCACT
SLC6A15_-_85306694.23-P1P2	SLC6A15	P1P2	GGAGGAGAAGGGTAGGCTGT	AAACACGTGGCAAACATTCCCCACCTTGTTGGGAGGAGAAGGGTAGGCTGTGTTTAAGAGCTAAGCTGGAGGATTCGGTCAGTTCACT
SLC6A15_-_85306656.23-P1P2	SLC6A15	P1P2	GGCTCGGCCCGCCCGTGTTA	AAACACGTGGCAAACATTCCCCACCTTGTTGGGCTCGGCCCGCCCGTGTTAGTTTAAGAGCTAAGCTGGAGGATTCGGTCAGTTCACT
SLC6A15_+_85306645.23-P1P2	SLC6A15	P1P2	GCGGTAGGCGGCCGTAACAC	AAACACGTGGCAAACATTCCCCACCTTGTTGGCGGTAGGCGGCCGTAACACGTTTAAGAGCTAAGCTGGAGGATTCGGTCAGTTCACT
SLC6A15_+_85306642.23-P1P2	SLC6A15	P1P2	GTAGGCGGCCGTAACACGGG	AAACACGTGGCAAACATTCCCCACCTTGTTGGTAGGCGGCCGTAACACGGGGTTTAAGAGCTAAGCTGGAGGATTCGGTCAGTTCACT
SLC6A15_-_85306723.23-P1P2	SLC6A15	P1P2	GGGGGCGCGGAGGGGTAGCC	AAACACGTGGCAAACATTCCCCACCTTGTTGGGGGGCGCGGAGGGGTAGCCGTTTAAGAGCTAAGCTGGAGGATTCGGTCAGTTCACT
SLC6A15_-_85306640.23-P1P2	SLC6A15	P1P2	GACGGAGGCGCCCACGTGCT	AAACACGTGGCAAACATTCCCCACCTTGTTGGACGGAGGCGCCCACGTGCTGTTTAAGAGCTAAGCTGGAGGATTCGGTCAGTTCACT
SLC6A15_-_85306552.23-P1P2	SLC6A15	P1P2	GGCACGGGATACAGGCGCGC	AAACACGTGGCAAACATTCCCCACCTTGTTGGGCACGGGATACAGGCGCGCGTTTAAGAGCTAAGCTGGAGGATTCGGTCAGTTCACT
SLC6A15_+_85306628.23-P1P2	SLC6A15	P1P2	GACGGGCGGGCCGAGCACGT	AAACACGTGGCAAACATTCCCCACCTTGTTGGACGGGCGGGCCGAGCACGTGTTTAAGAGCTAAGCTGGAGGATTCGGTCAGTTCACT
SLC6A15_+_85306940.23-P1P2	SLC6A15	P1P2	GTCACTGAGACAAAAGTCAG	AAACACGTGGCAAACATTCCCCACCTTGTTGGTCACTGAGACAAAAGTCAGGTTTAAGAGCTAAGCTGGAGGATTCGGTCAGTTCACT
SLC6A15_-_85306625.23-P1P2	SLC6A15	P1P2	GATGTGTGAGGGTGTGACGG	AAACACGTGGCAAACATTCCCCACCTTGTTGGATGTGTGAGGGTGTGACGGGTTTAAGAGCTAAGCTGGAGGATTCGGTCAGTTCACT
SLC6A16_+_49828645.23-P1P2	SLC6A16	P1P2	GGCCTGAAGCGTGGCATCGT	AAACACGTGGCAAACATTCCCCACCTTGTTGGGCCTGAAGCGTGGCATCGTGTTTAAGAGCTAAGCTGGAGGATTCGGTCAGTTCACT
SLC6A16_+_49828632.23-P1P2	SLC6A16	P1P2	GCATCGTGGGTGTCGGGGTG	AAACACGTGGCAAACATTCCCCACCTTGTTGGCATCGTGGGTGTCGGGGTGGTTTAAGAGCTAAGCTGGAGGATTCGGTCAGTTCACT
SLC6A16_+_49828637.23-P1P2	SLC6A16	P1P2	GCGTGGCATCGTGGGTGTCG	AAACACGTGGCAAACATTCCCCACCTTGTTGGCGTGGCATCGTGGGTGTCGGTTTAAGAGCTAAGCTGGAGGATTCGGTCAGTTCACT
SLC6A16_-_49828683.23-P1P2	SLC6A16	P1P2	GCAGGCGGGGCTCTAAGACA	AAACACGTGGCAAACATTCCCCACCTTGTTGGCAGGCGGGGCTCTAAGACAGTTTAAGAGCTAAGCTGGAGGATTCGGTCAGTTCACT
SLC6A16_-_49828665.23-P1P2	SLC6A16	P1P2	GACCCACGATGCCACGCTTC	AAACACGTGGCAAACATTCCCCACCTTGTTGGACCCACGATGCCACGCTTCGTTTAAGAGCTAAGCTGGAGGATTCGGTCAGTTCACT
SLC6A16_+_49828594.23-P1P2	SLC6A16	P1P2	GGTGGCGCGTGAGCAGTCAG	AAACACGTGGCAAACATTCCCCACCTTGTTGGGTGGCGCGTGAGCAGTCAGGTTTAAGAGCTAAGCTGGAGGATTCGGTCAGTTCACT
SLC6A16_-_49828694.23-P1P2	SLC6A16	P1P2	GCTAAGACAAGGCCTTTCTC	AAACACGTGGCAAACATTCCCCACCTTGTTGGCTAAGACAAGGCCTTTCTCGTTTAAGAGCTAAGCTGGAGGATTCGGTCAGTTCACT
SLC6A16_+_49828654.23-P1P2	SLC6A16	P1P2	GTAGAGCCCCGCCTGAAGCG	AAACACGTGGCAAACATTCCCCACCTTGTTGGTAGAGCCCCGCCTGAAGCGGTTTAAGAGCTAAGCTGGAGGATTCGGTCAGTTCACT
SLC6A16_+_49828470.23-P1P2	SLC6A16	P1P2	GCGGCGCATGCGCAGAGAAT	AAACACGTGGCAAACATTCCCCACCTTGTTGGCGGCGCATGCGCAGAGAATGTTTAAGAGCTAAGCTGGAGGATTCGGTCAGTTCACT
SLC6A16_+_49828467.23-P1P2	SLC6A16	P1P2	GCGCATGCGCAGAGAATCGG	AAACACGTGGCAAACATTCCCCACCTTGTTGGCGCATGCGCAGAGAATCGGGTTTAAGAGCTAAGCTGGAGGATTCGGTCAGTTCACT
SLC6A17_+_110693020.23-P1P2	SLC6A17	P1P2	GGCAGCGAGCGAGGCTCTGA	AAACACGTGGCAAACATTCCCCACCTTGTTGGGCAGCGAGCGAGGCTCTGAGTTTAAGAGCTAAGCTGGAGGATTCGGTCAGTTCACT
SLC6A17_-_110692950.23-P1P2	SLC6A17	P1P2	GGGTCTGCATCCCCTGACCA	AAACACGTGGCAAACATTCCCCACCTTGTTGGGGTCTGCATCCCCTGACCAGTTTAAGAGCTAAGCTGGAGGATTCGGTCAGTTCACT
SLC6A17_+_110693010.23-P1P2	SLC6A17	P1P2	GAGGCTCTGATGGCCGACGT	AAACACGTGGCAAACATTCCCCACCTTGTTGGAGGCTCTGATGGCCGACGTGTTTAAGAGCTAAGCTGGAGGATTCGGTCAGTTCACT
SLC6A17_-_110692904.23-P1P2	SLC6A17	P1P2	GGGGCCCCATTCCTCTCCGA	AAACACGTGGCAAACATTCCCCACCTTGTTGGGGGCCCCATTCCTCTCCGAGTTTAAGAGCTAAGCTGGAGGATTCGGTCAGTTCACT
SLC6A17_+_110692877.23-P1P2	SLC6A17	P1P2	GGAGAGGAATGGGGCCCCAA	AAACACGTGGCAAACATTCCCCACCTTGTTGGGAGAGGAATGGGGCCCCAAGTTTAAGAGCTAAGCTGGAGGATTCGGTCAGTTCACT
SLC6A17_+_110692887.23-P1P2	SLC6A17	P1P2	GTCTGCCCTCGGAGAGGAAT	AAACACGTGGCAAACATTCCCCACCTTGTTGGTCTGCCCTCGGAGAGGAATGTTTAAGAGCTAAGCTGGAGGATTCGGTCAGTTCACT
SLC6A17_+_110692997.23-P1P2	SLC6A17	P1P2	GCGACGTAGGCGGAGAGGGT	AAACACGTGGCAAACATTCCCCACCTTGTTGGCGACGTAGGCGGAGAGGGTGTTTAAGAGCTAAGCTGGAGGATTCGGTCAGTTCACT
SLC6A17_-_110692930.23-P1P2	SLC6A17	P1P2	GAGCCCTGGCGAGGGCTCCA	AAACACGTGGCAAACATTCCCCACCTTGTTGGAGCCCTGGCGAGGGCTCCAGTTTAAGAGCTAAGCTGGAGGATTCGGTCAGTTCACT
SLC6A17_+_110693041.23-P1P2	SLC6A17	P1P2	GGCGTCAATGCGAGGCTCTC	AAACACGTGGCAAACATTCCCCACCTTGTTGGGCGTCAATGCGAGGCTCTCGTTTAAGAGCTAAGCTGGAGGATTCGGTCAGTTCACT
SLC6A17_+_110693029.23-P1P2	SLC6A17	P1P2	GGGCTCTCGGGCAGCGAGCG	AAACACGTGGCAAACATTCCCCACCTTGTTGGGGCTCTCGGGCAGCGAGCGGTTTAAGAGCTAAGCTGGAGGATTCGGTCAGTTCACT
SLC6A18_-_1225361.23-P1P2	SLC6A18	P1P2	GGAACACAGAGCATGCGAGA	AAACACGTGGCAAACATTCCCCACCTTGTTGGGAACACAGAGCATGCGAGAGTTTAAGAGCTAAGCTGGAGGATTCGGTCAGTTCACT
SLC6A18_-_1225311.23-P1P2	SLC6A18	P1P2	GCAAACGGTCCTCATGGTGC	AAACACGTGGCAAACATTCCCCACCTTGTTGGCAAACGGTCCTCATGGTGCGTTTAAGAGCTAAGCTGGAGGATTCGGTCAGTTCACT
SLC6A18_-_1225305.23-P1P2	SLC6A18	P1P2	GTCCTTGCAAACGGTCCTCA	AAACACGTGGCAAACATTCCCCACCTTGTTGGTCCTTGCAAACGGTCCTCAGTTTAAGAGCTAAGCTGGAGGATTCGGTCAGTTCACT
SLC6A18_+_1225390.23-P1P2	SLC6A18	P1P2	GGGCCCTGGCTCTGACGCCA	AAACACGTGGCAAACATTCCCCACCTTGTTGGGGCCCTGGCTCTGACGCCAGTTTAAGAGCTAAGCTGGAGGATTCGGTCAGTTCACT
SLC6A18_-_1225097.23-P1P2	SLC6A18	P1P2	GCCTCCCAAGAGCAGCTGAG	AAACACGTGGCAAACATTCCCCACCTTGTTGGCCTCCCAAGAGCAGCTGAGGTTTAAGAGCTAAGCTGGAGGATTCGGTCAGTTCACT
SLC6A18_-_1225376.23-P1P2	SLC6A18	P1P2	GGAGAAGGAGCAGAGGACGT	AAACACGTGGCAAACATTCCCCACCTTGTTGGGAGAAGGAGCAGAGGACGTGTTTAAGAGCTAAGCTGGAGGATTCGGTCAGTTCACT
SLC6A18_+_1224998.23-P1P2	SLC6A18	P1P2	GACAGGCACCCACCGTGCGT	AAACACGTGGCAAACATTCCCCACCTTGTTGGACAGGCACCCACCGTGCGTGTTTAAGAGCTAAGCTGGAGGATTCGGTCAGTTCACT
SLC6A18_-_1225383.23-P1P2	SLC6A18	P1P2	GAGCAGAGGACGTGGGTGCC	AAACACGTGGCAAACATTCCCCACCTTGTTGGAGCAGAGGACGTGGGTGCCGTTTAAGAGCTAAGCTGGAGGATTCGGTCAGTTCACT
SLC6A18_-_1225280.23-P1P2	SLC6A18	P1P2	GTCTGCAACAAAAAAACTTG	AAACACGTGGCAAACATTCCCCACCTTGTTGGTCTGCAACAAAAAAACTTGGTTTAAGAGCTAAGCTGGAGGATTCGGTCAGTTCACT
SLC6A18_-_1225340.23-P1P2	SLC6A18	P1P2	GGCCAGGCCCGGCGTTTGCC	AAACACGTGGCAAACATTCCCCACCTTGTTGGGCCAGGCCCGGCGTTTGCCGTTTAAGAGCTAAGCTGGAGGATTCGGTCAGTTCACT
SLC6A19_+_1201507.23-P1P2	SLC6A19	P1P2	GCAACCGGAGGCTGCTCCGT	AAACACGTGGCAAACATTCCCCACCTTGTTGGCAACCGGAGGCTGCTCCGTGTTTAAGAGCTAAGCTGGAGGATTCGGTCAGTTCACT
SLC6A19_-_1201546.23-P1P2	SLC6A19	P1P2	GGTTGCCCGAAGGCAGTGGG	AAACACGTGGCAAACATTCCCCACCTTGTTGGGTTGCCCGAAGGCAGTGGGGTTTAAGAGCTAAGCTGGAGGATTCGGTCAGTTCACT
SLC6A19_-_1201536.23-P1P2	SLC6A19	P1P2	GGCAGCCTCCGGTTGCCCGA	AAACACGTGGCAAACATTCCCCACCTTGTTGGGCAGCCTCCGGTTGCCCGAGTTTAAGAGCTAAGCTGGAGGATTCGGTCAGTTCACT
SLC6A19_-_1201542.23-P1P2	SLC6A19	P1P2	GTCCGGTTGCCCGAAGGCAG	AAACACGTGGCAAACATTCCCCACCTTGTTGGTCCGGTTGCCCGAAGGCAGGTTTAAGAGCTAAGCTGGAGGATTCGGTCAGTTCACT
SLC6A19_+_1201596.23-P1P2	SLC6A19	P1P2	GTGCAGGGTGCGTCTGCGGA	AAACACGTGGCAAACATTCCCCACCTTGTTGGTGCAGGGTGCGTCTGCGGAGTTTAAGAGCTAAGCTGGAGGATTCGGTCAGTTCACT
SLC6A19_+_1201426.23-P1P2	SLC6A19	P1P2	GCCCCGGGGAGAAAGAACCA	AAACACGTGGCAAACATTCCCCACCTTGTTGGCCCCGGGGAGAAAGAACCAGTTTAAGAGCTAAGCTGGAGGATTCGGTCAGTTCACT
SLC6A19_-_1201405.23-P1P2	SLC6A19	P1P2	GGCCAGGGGCTCCCAGACCG	AAACACGTGGCAAACATTCCCCACCTTGTTGGGCCAGGGGCTCCCAGACCGGTTTAAGAGCTAAGCTGGAGGATTCGGTCAGTTCACT
SLC6A19_+_1201558.23-P1P2	SLC6A19	P1P2	GCTGCAGAGACGCCCGGCCC	AAACACGTGGCAAACATTCCCCACCTTGTTGGCTGCAGAGACGCCCGGCCCGTTTAAGAGCTAAGCTGGAGGATTCGGTCAGTTCACT
SLC6A19_+_1201442.23-P1P2	SLC6A19	P1P2	GTACAAACGCCGGTGCACCC	AAACACGTGGCAAACATTCCCCACCTTGTTGGTACAAACGCCGGTGCACCCGTTTAAGAGCTAAGCTGGAGGATTCGGTCAGTTCACT
SLC6A19_-_1201525.23-P1P2	SLC6A19	P1P2	GGCGCCCACGGAGCAGCCTC	AAACACGTGGCAAACATTCCCCACCTTGTTGGGCGCCCACGGAGCAGCCTCGTTTAAGAGCTAAGCTGGAGGATTCGGTCAGTTCACT
SLC6A2_-_55689659.23-P1P2	SLC6A2	P1P2	GCCCCGTGGTGGGAGATCAG	AAACACGTGGCAAACATTCCCCACCTTGTTGGCCCCGTGGTGGGAGATCAGGTTTAAGAGCTAAGCTGGAGGATTCGGTCAGTTCACT
SLC6A2_+_55689734.23-P1P2	SLC6A2	P1P2	GAGGGTGGCGCGGGTTCCCA	AAACACGTGGCAAACATTCCCCACCTTGTTGGAGGGTGGCGCGGGTTCCCAGTTTAAGAGCTAAGCTGGAGGATTCGGTCAGTTCACT
SLC6A2_+_55689589.23-P1P2	SLC6A2	P1P2	GGGTCTGCGTCGCGTCAGAA	AAACACGTGGCAAACATTCCCCACCTTGTTGGGGTCTGCGTCGCGTCAGAAGTTTAAGAGCTAAGCTGGAGGATTCGGTCAGTTCACT
SLC6A2_+_55689766.23-P1P2	SLC6A2	P1P2	GTGACAGCGCGGCCGGGGAT	AAACACGTGGCAAACATTCCCCACCTTGTTGGTGACAGCGCGGCCGGGGATGTTTAAGAGCTAAGCTGGAGGATTCGGTCAGTTCACT
SLC6A2_-_55689708.23-P1P2	SLC6A2	P1P2	GTGCTCGGCGCAGGATAGAA	AAACACGTGGCAAACATTCCCCACCTTGTTGGTGCTCGGCGCAGGATAGAAGTTTAAGAGCTAAGCTGGAGGATTCGGTCAGTTCACT
SLC6A2_-_55689983.23-P1P2	SLC6A2	P1P2	GCCGCCCGAACGCCACACGG	AAACACGTGGCAAACATTCCCCACCTTGTTGGCCGCCCGAACGCCACACGGGTTTAAGAGCTAAGCTGGAGGATTCGGTCAGTTCACT
SLC6A2_+_55689570.23-P1P2	SLC6A2	P1P2	GAGGAGGCCAAAAAAGGACT	AAACACGTGGCAAACATTCCCCACCTTGTTGGAGGAGGCCAAAAAAGGACTGTTTAAGAGCTAAGCTGGAGGATTCGGTCAGTTCACT
SLC6A2_-_55689664.23-P1P2	SLC6A2	P1P2	GTGGTGGGAGATCAGAGGCC	AAACACGTGGCAAACATTCCCCACCTTGTTGGTGGTGGGAGATCAGAGGCCGTTTAAGAGCTAAGCTGGAGGATTCGGTCAGTTCACT
SLC6A2_+_55689777.23-P1P2	SLC6A2	P1P2	GCTAATGGAGACTGACAGCG	AAACACGTGGCAAACATTCCCCACCTTGTTGGCTAATGGAGACTGACAGCGGTTTAAGAGCTAAGCTGGAGGATTCGGTCAGTTCACT
SLC6A2_-_55689649.23-P1P2	SLC6A2	P1P2	GGTCACTCGCTCCCCGTGGT	AAACACGTGGCAAACATTCCCCACCTTGTTGGGTCACTCGCTCCCCGTGGTGTTTAAGAGCTAAGCTGGAGGATTCGGTCAGTTCACT
SLC6A20_+_45838232.23-P1P2	SLC6A20	P1P2	GAGGGAAGGCGCCCACTTCG	AAACACGTGGCAAACATTCCCCACCTTGTTGGAGGGAAGGCGCCCACTTCGGTTTAAGAGCTAAGCTGGAGGATTCGGTCAGTTCACT
SLC6A20_-_45838176.23-P1P2	SLC6A20	P1P2	GCCCGAGATTGCAGAGGACA	AAACACGTGGCAAACATTCCCCACCTTGTTGGCCCGAGATTGCAGAGGACAGTTTAAGAGCTAAGCTGGAGGATTCGGTCAGTTCACT
SLC6A20_-_45838191.23-P1P2	SLC6A20	P1P2	GGACAGGGCGGAGTCCCCTG	AAACACGTGGCAAACATTCCCCACCTTGTTGGGACAGGGCGGAGTCCCCTGGTTTAAGAGCTAAGCTGGAGGATTCGGTCAGTTCACT
SLC6A20_+_45838251.23-P1P2	SLC6A20	P1P2	GAATGACAGGTGAGTGGCCG	AAACACGTGGCAAACATTCCCCACCTTGTTGGAATGACAGGTGAGTGGCCGGTTTAAGAGCTAAGCTGGAGGATTCGGTCAGTTCACT
SLC6A20_-_45838170.23-P1P2	SLC6A20	P1P2	GAAGGCACCCGAGATTGCAG	AAACACGTGGCAAACATTCCCCACCTTGTTGGAAGGCACCCGAGATTGCAGGTTTAAGAGCTAAGCTGGAGGATTCGGTCAGTTCACT
SLC6A20_-_45838143.23-P1P2	SLC6A20	P1P2	GCCACCCCGCCCGATCGTCG	AAACACGTGGCAAACATTCCCCACCTTGTTGGCCACCCCGCCCGATCGTCGGTTTAAGAGCTAAGCTGGAGGATTCGGTCAGTTCACT
SLC6A20_+_45838264.23-P1P2	SLC6A20	P1P2	GTAGGCGCTCGATAAATGAC	AAACACGTGGCAAACATTCCCCACCTTGTTGGTAGGCGCTCGATAAATGACGTTTAAGAGCTAAGCTGGAGGATTCGGTCAGTTCACT
SLC6A20_-_45838242.23-P1P2	SLC6A20	P1P2	GGCTGCGGAACTCCTCGAAG	AAACACGTGGCAAACATTCCCCACCTTGTTGGGCTGCGGAACTCCTCGAAGGTTTAAGAGCTAAGCTGGAGGATTCGGTCAGTTCACT
SLC6A20_-_45838309.23-P1P2	SLC6A20	P1P2	GGTGTGCCAGGCGTTGTCTG	AAACACGTGGCAAACATTCCCCACCTTGTTGGGTGTGCCAGGCGTTGTCTGGTTTAAGAGCTAAGCTGGAGGATTCGGTCAGTTCACT
SLC6A20_-_45838493.23-P1P2	SLC6A20	P1P2	GGACGCGAGGAAGACACCTA	AAACACGTGGCAAACATTCCCCACCTTGTTGGGACGCGAGGAAGACACCTAGTTTAAGAGCTAAGCTGGAGGATTCGGTCAGTTCACT
SLC6A3_-_1445695.23-P1P2	SLC6A3	P1P2	GCCCGCCTCCCGGACGCAGA	AAACACGTGGCAAACATTCCCCACCTTGTTGGCCCGCCTCCCGGACGCAGAGTTTAAGAGCTAAGCTGGAGGATTCGGTCAGTTCACT
SLC6A3_+_1445744.23-P1P2	SLC6A3	P1P2	GCCCCCGCACCCCGTGTCCG	AAACACGTGGCAAACATTCCCCACCTTGTTGGCCCCCGCACCCCGTGTCCGGTTTAAGAGCTAAGCTGGAGGATTCGGTCAGTTCACT
SLC6A3_+_1445624.23-P1P2	SLC6A3	P1P2	GAGGAGGAGCCAGGACGCGA	AAACACGTGGCAAACATTCCCCACCTTGTTGGAGGAGGAGCCAGGACGCGAGTTTAAGAGCTAAGCTGGAGGATTCGGTCAGTTCACT
SLC6A3_+_1445612.23-P1P2	SLC6A3	P1P2	GGACGCGAGGGCGACCCCGT	AAACACGTGGCAAACATTCCCCACCTTGTTGGGACGCGAGGGCGACCCCGTGTTTAAGAGCTAAGCTGGAGGATTCGGTCAGTTCACT
SLC6A3_+_1445682.23-P1P2	SLC6A3	P1P2	GGCTCCCAGCCATCTGCGTC	AAACACGTGGCAAACATTCCCCACCTTGTTGGGCTCCCAGCCATCTGCGTCGTTTAAGAGCTAAGCTGGAGGATTCGGTCAGTTCACT
SLC6A3_+_1445577.23-P1P2	SLC6A3	P1P2	GCGGGGCGGACCCTGTCTAC	AAACACGTGGCAAACATTCCCCACCTTGTTGGCGGGGCGGACCCTGTCTACGTTTAAGAGCTAAGCTGGAGGATTCGGTCAGTTCACT
SLC6A3_-_1445718.23-P1P2	SLC6A3	P1P2	GTGGGAGCAAGCGGCGGCCA	AAACACGTGGCAAACATTCCCCACCTTGTTGGTGGGAGCAAGCGGCGGCCAGTTTAAGAGCTAAGCTGGAGGATTCGGTCAGTTCACT
SLC6A3_-_1445700.23-P1P2	SLC6A3	P1P2	GCTCCCGGACGCAGATGGCT	AAACACGTGGCAAACATTCCCCACCTTGTTGGCTCCCGGACGCAGATGGCTGTTTAAGAGCTAAGCTGGAGGATTCGGTCAGTTCACT
SLC6A3_-_1445755.23-P1P2	SLC6A3	P1P2	GCGTCCCGGAGCCTCGGACA	AAACACGTGGCAAACATTCCCCACCTTGTTGGCGTCCCGGAGCCTCGGACAGTTTAAGAGCTAAGCTGGAGGATTCGGTCAGTTCACT
SLC6A3_-_1445589.23-P1P2	SLC6A3	P1P2	GGGCTCTTATCCAGTAGACA	AAACACGTGGCAAACATTCCCCACCTTGTTGGGGCTCTTATCCAGTAGACAGTTTAAGAGCTAAGCTGGAGGATTCGGTCAGTTCACT
SLC6A4_-_28562916.23-P1P2	SLC6A4	P1P2	GAGGGGCCGCGCTACGGGGC	AAACACGTGGCAAACATTCCCCACCTTGTTGGAGGGGCCGCGCTACGGGGCGTTTAAGAGCTAAGCTGGAGGATTCGGTCAGTTCACT
SLC6A4_-_28562912.23-P1P2	SLC6A4	P1P2	GAGGGAGGGGCCGCGCTACG	AAACACGTGGCAAACATTCCCCACCTTGTTGGAGGGAGGGGCCGCGCTACGGTTTAAGAGCTAAGCTGGAGGATTCGGTCAGTTCACT
SLC6A4_-_28562877.23-P1P2	SLC6A4	P1P2	GGCTCCGCGCTCCCGCTGGA	AAACACGTGGCAAACATTCCCCACCTTGTTGGGCTCCGCGCTCCCGCTGGAGTTTAAGAGCTAAGCTGGAGGATTCGGTCAGTTCACT
SLC6A4_+_28562867.23-P1P2	SLC6A4	P1P2	GCGAGCGCAACCCCATCCAG	AAACACGTGGCAAACATTCCCCACCTTGTTGGCGAGCGCAACCCCATCCAGGTTTAAGAGCTAAGCTGGAGGATTCGGTCAGTTCACT
SLC6A4_-_28563083.23-P1P2	SLC6A4	P1P2	GGGAGGCTGCACAAAGGAGC	AAACACGTGGCAAACATTCCCCACCTTGTTGGGGAGGCTGCACAAAGGAGCGTTTAAGAGCTAAGCTGGAGGATTCGGTCAGTTCACT
SLC6A4_-_28562894.23-P1P2	SLC6A4	P1P2	GGATGGGGTTGCGCTCGCCA	AAACACGTGGCAAACATTCCCCACCTTGTTGGGATGGGGTTGCGCTCGCCAGTTTAAGAGCTAAGCTGGAGGATTCGGTCAGTTCACT
SLC6A4_-_28563130.23-P1P2	SLC6A4	P1P2	GCCCACAGGACGGCACACAG	AAACACGTGGCAAACATTCCCCACCTTGTTGGCCCACAGGACGGCACACAGGTTTAAGAGCTAAGCTGGAGGATTCGGTCAGTTCACT
SLC6A4_+_28563177.23-P1P2	SLC6A4	P1P2	GAGAGAGCAGCTTTCGGGAT	AAACACGTGGCAAACATTCCCCACCTTGTTGGAGAGAGCAGCTTTCGGGATGTTTAAGAGCTAAGCTGGAGGATTCGGTCAGTTCACT
SLC6A4_-_28562899.23-P1P2	SLC6A4	P1P2	GGGTTGCGCTCGCCAGGGAG	AAACACGTGGCAAACATTCCCCACCTTGTTGGGGTTGCGCTCGCCAGGGAGGTTTAAGAGCTAAGCTGGAGGATTCGGTCAGTTCACT
SLC6A4_+_28563293.23-P1P2	SLC6A4	P1P2	GTGAGACTCTGGGGACGGAG	AAACACGTGGCAAACATTCCCCACCTTGTTGGTGAGACTCTGGGGACGGAGGTTTAAGAGCTAAGCTGGAGGATTCGGTCAGTTCACT
SLC6A5_+_20620903.23-P1P2	SLC6A5	P1P2	GAAACCGAAACCGGCAGGAG	AAACACGTGGCAAACATTCCCCACCTTGTTGGAAACCGAAACCGGCAGGAGGTTTAAGAGCTAAGCTGGAGGATTCGGTCAGTTCACT
SLC6A5_-_20620842.23-P1P2	SLC6A5	P1P2	GGGCGGCTGCGCCTTGCCTT	AAACACGTGGCAAACATTCCCCACCTTGTTGGGGCGGCTGCGCCTTGCCTTGTTTAAGAGCTAAGCTGGAGGATTCGGTCAGTTCACT
SLC6A5_-_20620986.23-P1P2	SLC6A5	P1P2	GCTCCCGCTGGAGTGACAAC	AAACACGTGGCAAACATTCCCCACCTTGTTGGCTCCCGCTGGAGTGACAACGTTTAAGAGCTAAGCTGGAGGATTCGGTCAGTTCACT
SLC6A5_+_20620949.23-P1P2	SLC6A5	P1P2	GCGGGAGGGGGCTGCGTGTT	AAACACGTGGCAAACATTCCCCACCTTGTTGGCGGGAGGGGGCTGCGTGTTGTTTAAGAGCTAAGCTGGAGGATTCGGTCAGTTCACT
SLC6A5_-_20620672.23-P1P2	SLC6A5	P1P2	GTCAGTCATCGCAGAGCTGT	AAACACGTGGCAAACATTCCCCACCTTGTTGGTCAGTCATCGCAGAGCTGTGTTTAAGAGCTAAGCTGGAGGATTCGGTCAGTTCACT
SLC6A5_-_20620579.23-P1P2	SLC6A5	P1P2	GACTGACTGTCTGGAAGGGT	AAACACGTGGCAAACATTCCCCACCTTGTTGGACTGACTGTCTGGAAGGGTGTTTAAGAGCTAAGCTGGAGGATTCGGTCAGTTCACT
SLC6A5_-_20620760.23-P1P2	SLC6A5	P1P2	GAGCAATGGAATCTAGTGAA	AAACACGTGGCAAACATTCCCCACCTTGTTGGAGCAATGGAATCTAGTGAAGTTTAAGAGCTAAGCTGGAGGATTCGGTCAGTTCACT
SLC6A5_+_20620796.23-P1P2	SLC6A5	P1P2	GAGAGTGGATCGGGCTGTAG	AAACACGTGGCAAACATTCCCCACCTTGTTGGAGAGTGGATCGGGCTGTAGGTTTAAGAGCTAAGCTGGAGGATTCGGTCAGTTCACT
SLC6A5_-_20620822.23-P1P2	SLC6A5	P1P2	GACAGCCCGATCCACTCTGT	AAACACGTGGCAAACATTCCCCACCTTGTTGGACAGCCCGATCCACTCTGTGTTTAAGAGCTAAGCTGGAGGATTCGGTCAGTTCACT
SLC6A5_-_20621001.23-P1P2	SLC6A5	P1P2	GCAACTGGCCAGCATACTCT	AAACACGTGGCAAACATTCCCCACCTTGTTGGCAACTGGCCAGCATACTCTGTTTAAGAGCTAAGCTGGAGGATTCGGTCAGTTCACT
SLC6A6_+_14443946.23-P1P2	SLC6A6	P1P2	GCAAACACGCACGCGCGCAT	AAACACGTGGCAAACATTCCCCACCTTGTTGGCAAACACGCACGCGCGCATGTTTAAGAGCTAAGCTGGAGGATTCGGTCAGTTCACT
SLC6A6_-_14444021.23-P1P2	SLC6A6	P1P2	GCGTGTGTCCGCACTTGGGG	AAACACGTGGCAAACATTCCCCACCTTGTTGGCGTGTGTCCGCACTTGGGGGTTTAAGAGCTAAGCTGGAGGATTCGGTCAGTTCACT
SLC6A6_-_14443805.23-P1P2	SLC6A6	P1P2	GGTGAAGGAAAGGACTAGGC	AAACACGTGGCAAACATTCCCCACCTTGTTGGGTGAAGGAAAGGACTAGGCGTTTAAGAGCTAAGCTGGAGGATTCGGTCAGTTCACT
SLC6A6_-_14444143.23-P1P2	SLC6A6	P1P2	GACAACAGACACGCGAGGTC	AAACACGTGGCAAACATTCCCCACCTTGTTGGACAACAGACACGCGAGGTCGTTTAAGAGCTAAGCTGGAGGATTCGGTCAGTTCACT
SLC6A6_-_14443927.23-P1P2	SLC6A6	P1P2	GCGCGCGCGCTCGGCGAGCC	AAACACGTGGCAAACATTCCCCACCTTGTTGGCGCGCGCGCTCGGCGAGCCGTTTAAGAGCTAAGCTGGAGGATTCGGTCAGTTCACT
SLC6A6_+_14443886.23-P1P2	SLC6A6	P1P2	GCGCACACCCTCATGCCGCG	AAACACGTGGCAAACATTCCCCACCTTGTTGGCGCACACCCTCATGCCGCGGTTTAAGAGCTAAGCTGGAGGATTCGGTCAGTTCACT
SLC6A6_-_14443901.23-P1P2	SLC6A6	P1P2	GCGTTCGCCGCGCGGCATGA	AAACACGTGGCAAACATTCCCCACCTTGTTGGCGTTCGCCGCGCGGCATGAGTTTAAGAGCTAAGCTGGAGGATTCGGTCAGTTCACT
SLC6A6_-_14443742.23-P1P2	SLC6A6	P1P2	GGAGCCCTGGGCCTCATCCT	AAACACGTGGCAAACATTCCCCACCTTGTTGGGAGCCCTGGGCCTCATCCTGTTTAAGAGCTAAGCTGGAGGATTCGGTCAGTTCACT
SLC6A6_+_14443924.23-P1P2	SLC6A6	P1P2	GCTCGGACACACAAAGAACC	AAACACGTGGCAAACATTCCCCACCTTGTTGGCTCGGACACACAAAGAACCGTTTAAGAGCTAAGCTGGAGGATTCGGTCAGTTCACT
SLC6A6_+_14444007.23-P1P2	SLC6A6	P1P2	GTCCAGCCCCGCCCCAAGTG	AAACACGTGGCAAACATTCCCCACCTTGTTGGTCCAGCCCCGCCCCAAGTGGTTTAAGAGCTAAGCTGGAGGATTCGGTCAGTTCACT
SLC6A7_+_149569535.23-P1P2	SLC6A7	P1P2	GTGGGGAGGGGGGTTCGCGA	AAACACGTGGCAAACATTCCCCACCTTGTTGGTGGGGAGGGGGGTTCGCGAGTTTAAGAGCTAAGCTGGAGGATTCGGTCAGTTCACT
SLC6A7_+_149569546.23-P1P2	SLC6A7	P1P2	GCCCTGAGCGAGTGGGGAGG	AAACACGTGGCAAACATTCCCCACCTTGTTGGCCCTGAGCGAGTGGGGAGGGTTTAAGAGCTAAGCTGGAGGATTCGGTCAGTTCACT
SLC6A7_+_149569577.23-P1P2	SLC6A7	P1P2	GGCCCCCGCACGCAGAGCTG	AAACACGTGGCAAACATTCCCCACCTTGTTGGGCCCCCGCACGCAGAGCTGGTTTAAGAGCTAAGCTGGAGGATTCGGTCAGTTCACT
SLC6A7_+_149569553.23-P1P2	SLC6A7	P1P2	GTGGAGAGCCCTGAGCGAGT	AAACACGTGGCAAACATTCCCCACCTTGTTGGTGGAGAGCCCTGAGCGAGTGTTTAAGAGCTAAGCTGGAGGATTCGGTCAGTTCACT
SLC6A7_+_149569611.23-P1P2	SLC6A7	P1P2	GACAGCTGACGGACGGACGG	AAACACGTGGCAAACATTCCCCACCTTGTTGGACAGCTGACGGACGGACGGGTTTAAGAGCTAAGCTGGAGGATTCGGTCAGTTCACT
SLC6A7_-_149569443.23-P1P2	SLC6A7	P1P2	GCAGCAAAGACGACGCAGGG	AAACACGTGGCAAACATTCCCCACCTTGTTGGCAGCAAAGACGACGCAGGGGTTTAAGAGCTAAGCTGGAGGATTCGGTCAGTTCACT
SLC6A7_+_149569607.23-P1P2	SLC6A7	P1P2	GCTGACGGACGGACGGCGGG	AAACACGTGGCAAACATTCCCCACCTTGTTGGCTGACGGACGGACGGCGGGGTTTAAGAGCTAAGCTGGAGGATTCGGTCAGTTCACT
SLC6A7_-_149569531.23-P1P2	SLC6A7	P1P2	GAGGTCACGCAGAAAGCCGA	AAACACGTGGCAAACATTCCCCACCTTGTTGGAGGTCACGCAGAAAGCCGAGTTTAAGAGCTAAGCTGGAGGATTCGGTCAGTTCACT
SLC6A7_+_149569525.23-P1P2	SLC6A7	P1P2	GGGTTCGCGACGGAAACCCT	AAACACGTGGCAAACATTCCCCACCTTGTTGGGGTTCGCGACGGAAACCCTGTTTAAGAGCTAAGCTGGAGGATTCGGTCAGTTCACT
SLC6A7_+_149569618.23-P1P2	SLC6A7	P1P2	GCAGACAGACAGCTGACGGA	AAACACGTGGCAAACATTCCCCACCTTGTTGGCAGACAGACAGCTGACGGAGTTTAAGAGCTAAGCTGGAGGATTCGGTCAGTTCACT
SLC6A8_-_152953264.23-P1P2	SLC6A8	P1P2	GGGGCGGAGTGTGACGAGGA	AAACACGTGGCAAACATTCCCCACCTTGTTGGGGGCGGAGTGTGACGAGGAGTTTAAGAGCTAAGCTGGAGGATTCGGTCAGTTCACT
SLC6A8_-_152953260.23-P1P2	SLC6A8	P1P2	GAGGTGGGCGGAGTGTGACG	AAACACGTGGCAAACATTCCCCACCTTGTTGGAGGTGGGCGGAGTGTGACGGTTTAAGAGCTAAGCTGGAGGATTCGGTCAGTTCACT
SLC6A8_-_152953268.23-P1P2	SLC6A8	P1P2	GGGAGTGTGACGAGGAGGGC	AAACACGTGGCAAACATTCCCCACCTTGTTGGGGAGTGTGACGAGGAGGGCGTTTAAGAGCTAAGCTGGAGGATTCGGTCAGTTCACT
SLC6A8_-_152953397.23-P1P2	SLC6A8	P1P2	GCGGGGAAGAGAGGGATAGT	AAACACGTGGCAAACATTCCCCACCTTGTTGGCGGGGAAGAGAGGGATAGTGTTTAAGAGCTAAGCTGGAGGATTCGGTCAGTTCACT
SLC6A8_-_152953471.23-P1P2	SLC6A8	P1P2	GGCCGCCGCCGGGAAGGAGA	AAACACGTGGCAAACATTCCCCACCTTGTTGGGCCGCCGCCGGGAAGGAGAGTTTAAGAGCTAAGCTGGAGGATTCGGTCAGTTCACT
SLC6A8_-_152953407.23-P1P2	SLC6A8	P1P2	GAGGGATAGTCGGAGCGAGG	AAACACGTGGCAAACATTCCCCACCTTGTTGGAGGGATAGTCGGAGCGAGGGTTTAAGAGCTAAGCTGGAGGATTCGGTCAGTTCACT
SLC6A8_-_152953404.23-P1P2	SLC6A8	P1P2	GGAGAGGGATAGTCGGAGCG	AAACACGTGGCAAACATTCCCCACCTTGTTGGGAGAGGGATAGTCGGAGCGGTTTAAGAGCTAAGCTGGAGGATTCGGTCAGTTCACT
SLC6A8_+_152953086.23-P1P2	SLC6A8	P1P2	GGCAGCCCAGGCTTCCCGGC	AAACACGTGGCAAACATTCCCCACCTTGTTGGGCAGCCCAGGCTTCCCGGCGTTTAAGAGCTAAGCTGGAGGATTCGGTCAGTTCACT
SLC6A8_+_152952856.23-P1P2	SLC6A8	P1P2	GGCCTCTGTGTCTCCACAGT	AAACACGTGGCAAACATTCCCCACCTTGTTGGGCCTCTGTGTCTCCACAGTGTTTAAGAGCTAAGCTGGAGGATTCGGTCAGTTCACT
SLC6A8_+_152953365.23-P1P2	SLC6A8	P1P2	GTCTCTTCCCCGTCCCCGGC	AAACACGTGGCAAACATTCCCCACCTTGTTGGTCTCTTCCCCGTCCCCGGCGTTTAAGAGCTAAGCTGGAGGATTCGGTCAGTTCACT
SLC6A9_+_44497273.23-P1P2	SLC6A9	P1P2	GGAGCCTGAGAAGTCGGCAC	AAACACGTGGCAAACATTCCCCACCTTGTTGGGAGCCTGAGAAGTCGGCACGTTTAAGAGCTAAGCTGGAGGATTCGGTCAGTTCACT
SLC6A9_+_44497266.23-P1P2	SLC6A9	P1P2	GAGAAGTCGGCACGGGAGGA	AAACACGTGGCAAACATTCCCCACCTTGTTGGAGAAGTCGGCACGGGAGGAGTTTAAGAGCTAAGCTGGAGGATTCGGTCAGTTCACT
SLC6A9_+_44497220.23-P1P2	SLC6A9	P1P2	GCCAGGGGAGCCGTTCGGGT	AAACACGTGGCAAACATTCCCCACCTTGTTGGCCAGGGGAGCCGTTCGGGTGTTTAAGAGCTAAGCTGGAGGATTCGGTCAGTTCACT
SLC6A9_+_44497270.23-P1P2	SLC6A9	P1P2	GCCTGAGAAGTCGGCACGGG	AAACACGTGGCAAACATTCCCCACCTTGTTGGCCTGAGAAGTCGGCACGGGGTTTAAGAGCTAAGCTGGAGGATTCGGTCAGTTCACT
SLC6A9_+_44497214.23-P1P2	SLC6A9	P1P2	GGAGCCGTTCGGGTAGGGGA	AAACACGTGGCAAACATTCCCCACCTTGTTGGGAGCCGTTCGGGTAGGGGAGTTTAAGAGCTAAGCTGGAGGATTCGGTCAGTTCACT
SLC6A9_+_44497224.23-P1P2	SLC6A9	P1P2	GACGGCCAGGGGAGCCGTTC	AAACACGTGGCAAACATTCCCCACCTTGTTGGACGGCCAGGGGAGCCGTTCGTTTAAGAGCTAAGCTGGAGGATTCGGTCAGTTCACT
SLC6A9_+_44497347.23-P1P2	SLC6A9	P1P2	GCTCACTCCCAGGGGTTCGT	AAACACGTGGCAAACATTCCCCACCTTGTTGGCTCACTCCCAGGGGTTCGTGTTTAAGAGCTAAGCTGGAGGATTCGGTCAGTTCACT
SLC6A9_+_44497235.23-P1P2	SLC6A9	P1P2	GGAGAGGGGAGGACGGCCAG	AAACACGTGGCAAACATTCCCCACCTTGTTGGGAGAGGGGAGGACGGCCAGGTTTAAGAGCTAAGCTGGAGGATTCGGTCAGTTCACT
SLC6A9_-_44497495.23-P1P2	SLC6A9	P1P2	GAAGGCCTGGGGCACTATGG	AAACACGTGGCAAACATTCCCCACCTTGTTGGAAGGCCTGGGGCACTATGGGTTTAAGAGCTAAGCTGGAGGATTCGGTCAGTTCACT
SLC6A9_+_44497064.23-P1P2	SLC6A9	P1P2	GTCGGCGCGGCACAGAGCCT	AAACACGTGGCAAACATTCCCCACCTTGTTGGTCGGCGCGGCACAGAGCCTGTTTAAGAGCTAAGCTGGAGGATTCGGTCAGTTCACT
SLC7A1_+_30170062.23-P1P2	SLC7A1	P1P2	GCTACTGAGAAGGCGAGCGG	AAACACGTGGCAAACATTCCCCACCTTGTTGGCTACTGAGAAGGCGAGCGGGTTTAAGAGCTAAGCTGGAGGATTCGGTCAGTTCACT
SLC7A1_+_30170100.23-P1P2	SLC7A1	P1P2	GGCTCAGATTGGCGGAGAAA	AAACACGTGGCAAACATTCCCCACCTTGTTGGGCTCAGATTGGCGGAGAAAGTTTAAGAGCTAAGCTGGAGGATTCGGTCAGTTCACT
SLC7A1_+_30169913.23-P1P2	SLC7A1	P1P2	GCCGCGCTCCCATTGGTGCC	AAACACGTGGCAAACATTCCCCACCTTGTTGGCCGCGCTCCCATTGGTGCCGTTTAAGAGCTAAGCTGGAGGATTCGGTCAGTTCACT
SLC7A1_+_30169982.23-P1P2	SLC7A1	P1P2	GCAGCCGCCCCGCCCACCAA	AAACACGTGGCAAACATTCCCCACCTTGTTGGCAGCCGCCCCGCCCACCAAGTTTAAGAGCTAAGCTGGAGGATTCGGTCAGTTCACT
SLC7A1_+_30170025.23-P1P2	SLC7A1	P1P2	GCGCCGCGGGAACCCCAGGT	AAACACGTGGCAAACATTCCCCACCTTGTTGGCGCCGCGGGAACCCCAGGTGTTTAAGAGCTAAGCTGGAGGATTCGGTCAGTTCACT
SLC7A1_-_30169916.23-P1P2	SLC7A1	P1P2	GCGCTCGGCCGCGTCACCGC	AAACACGTGGCAAACATTCCCCACCTTGTTGGCGCTCGGCCGCGTCACCGCGTTTAAGAGCTAAGCTGGAGGATTCGGTCAGTTCACT
SLC7A1_-_30169927.23-P1P2	SLC7A1	P1P2	GGTCACCGCCGGGCACCAAT	AAACACGTGGCAAACATTCCCCACCTTGTTGGGTCACCGCCGGGCACCAATGTTTAAGAGCTAAGCTGGAGGATTCGGTCAGTTCACT
SLC7A1_+_30170111.23-P1P2	SLC7A1	P1P2	GTGGCGCGGTGCGCTCAGAT	AAACACGTGGCAAACATTCCCCACCTTGTTGGTGGCGCGGTGCGCTCAGATGTTTAAGAGCTAAGCTGGAGGATTCGGTCAGTTCACT
SLC7A1_+_30169974.23-P1P2	SLC7A1	P1P2	GCCGCCCACCAAGGGCGCGT	AAACACGTGGCAAACATTCCCCACCTTGTTGGCCGCCCACCAAGGGCGCGTGTTTAAGAGCTAAGCTGGAGGATTCGGTCAGTTCACT
SLC7A1_-_30170044.23-P1P2	SLC7A1	P1P2	GCCCCAACCTGGGGTTCCCG	AAACACGTGGCAAACATTCCCCACCTTGTTGGCCCCAACCTGGGGTTCCCGGTTTAAGAGCTAAGCTGGAGGATTCGGTCAGTTCACT
SLC7A10_+_33716818.23-P1P2	SLC7A10	P1P2	GCGTTCCCTTTAAGGGAGGT	AAACACGTGGCAAACATTCCCCACCTTGTTGGCGTTCCCTTTAAGGGAGGTGTTTAAGAGCTAAGCTGGAGGATTCGGTCAGTTCACT
SLC7A10_-_33716899.23-P1P2	SLC7A10	P1P2	GACTTGGGGCAGATCTAGGA	AAACACGTGGCAAACATTCCCCACCTTGTTGGACTTGGGGCAGATCTAGGAGTTTAAGAGCTAAGCTGGAGGATTCGGTCAGTTCACT
SLC7A10_+_33717234.23-P1P2	SLC7A10	P1P2	GCCTCAGGAGGCACGAGAAA	AAACACGTGGCAAACATTCCCCACCTTGTTGGCCTCAGGAGGCACGAGAAAGTTTAAGAGCTAAGCTGGAGGATTCGGTCAGTTCACT
SLC7A10_-_33717277.23-P1P2	SLC7A10	P1P2	GCTCCCAGGCGGACAACCTC	AAACACGTGGCAAACATTCCCCACCTTGTTGGCTCCCAGGCGGACAACCTCGTTTAAGAGCTAAGCTGGAGGATTCGGTCAGTTCACT
SLC7A10_-_33716919.23-P1P2	SLC7A10	P1P2	GGGACTTCCCAGTTGGGCGA	AAACACGTGGCAAACATTCCCCACCTTGTTGGGGACTTCCCAGTTGGGCGAGTTTAAGAGCTAAGCTGGAGGATTCGGTCAGTTCACT
SLC7A10_-_33716971.23-P1P2	SLC7A10	P1P2	GCATTCTTGGGGCCGGGTTG	AAACACGTGGCAAACATTCCCCACCTTGTTGGCATTCTTGGGGCCGGGTTGGTTTAAGAGCTAAGCTGGAGGATTCGGTCAGTTCACT
SLC7A10_-_33716835.23-P1P2	SLC7A10	P1P2	GCTCCCCCACCTCCCTTAAA	AAACACGTGGCAAACATTCCCCACCTTGTTGGCTCCCCCACCTCCCTTAAAGTTTAAGAGCTAAGCTGGAGGATTCGGTCAGTTCACT
SLC7A10_-_33717222.23-P1P2	SLC7A10	P1P2	GCGATCGCCGAGCAAGTGCA	AAACACGTGGCAAACATTCCCCACCTTGTTGGCGATCGCCGAGCAAGTGCAGTTTAAGAGCTAAGCTGGAGGATTCGGTCAGTTCACT
SLC7A10_-_33716924.23-P1P2	SLC7A10	P1P2	GTCCCAGTTGGGCGAAGGAA	AAACACGTGGCAAACATTCCCCACCTTGTTGGTCCCAGTTGGGCGAAGGAAGTTTAAGAGCTAAGCTGGAGGATTCGGTCAGTTCACT
SLC7A10_+_33716696.23-P1P2	SLC7A10	P1P2	GGGCGCTGTCCCGGCTGCGA	AAACACGTGGCAAACATTCCCCACCTTGTTGGGGCGCTGTCCCGGCTGCGAGTTTAAGAGCTAAGCTGGAGGATTCGGTCAGTTCACT
SLC7A11_+_139163584.23-P1P2	SLC7A11	P1P2	GCATGTGGCTGATGCAAACC	AAACACGTGGCAAACATTCCCCACCTTGTTGGCATGTGGCTGATGCAAACCGTTTAAGAGCTAAGCTGGAGGATTCGGTCAGTTCACT
SLC7A11_-_139163748.23-P1P2	SLC7A11	P1P2	GAATCCAGAAGTAGTAAATT	AAACACGTGGCAAACATTCCCCACCTTGTTGGAATCCAGAAGTAGTAAATTGTTTAAGAGCTAAGCTGGAGGATTCGGTCAGTTCACT
SLC7A11_+_139163536.23-P1P2	SLC7A11	P1P2	GGTAAGTTGGTGTGACAGGC	AAACACGTGGCAAACATTCCCCACCTTGTTGGGTAAGTTGGTGTGACAGGCGTTTAAGAGCTAAGCTGGAGGATTCGGTCAGTTCACT
SLC7A11_+_139163760.23-P1P2	SLC7A11	P1P2	GACGAGTTGCTTTAAATCTC	AAACACGTGGCAAACATTCCCCACCTTGTTGGACGAGTTGCTTTAAATCTCGTTTAAGAGCTAAGCTGGAGGATTCGGTCAGTTCACT
SLC7A11_+_139163730.23-P1P2	SLC7A11	P1P2	GGTTCCGAATTTACTACTTC	AAACACGTGGCAAACATTCCCCACCTTGTTGGGTTCCGAATTTACTACTTCGTTTAAGAGCTAAGCTGGAGGATTCGGTCAGTTCACT
SLC7A11_-_139163588.23-P1P2	SLC7A11	P1P2	GATGATGATGCAAATTCTCC	AAACACGTGGCAAACATTCCCCACCTTGTTGGATGATGATGCAAATTCTCCGTTTAAGAGCTAAGCTGGAGGATTCGGTCAGTTCACT
SLC7A11_+_139163540.23-P1P2	SLC7A11	P1P2	GTGTAGTAAGTTGGTGTGAC	AAACACGTGGCAAACATTCCCCACCTTGTTGGTGTAGTAAGTTGGTGTGACGTTTAAGAGCTAAGCTGGAGGATTCGGTCAGTTCACT
SLC7A11_+_139163679.23-P1P2	SLC7A11	P1P2	GTTTGTTCTCTAAAAAGCTT	AAACACGTGGCAAACATTCCCCACCTTGTTGGTTTGTTCTCTAAAAAGCTTGTTTAAGAGCTAAGCTGGAGGATTCGGTCAGTTCACT
SLC7A11_+_139163549.23-P1P2	SLC7A11	P1P2	GTCATTTAGCTGTAGTAAGT	AAACACGTGGCAAACATTCCCCACCTTGTTGGTCATTTAGCTGTAGTAAGTGTTTAAGAGCTAAGCTGGAGGATTCGGTCAGTTCACT
SLC7A11_-_139163841.23-P1P2	SLC7A11	P1P2	GAAATAGTTACTTCATTTTA	AAACACGTGGCAAACATTCCCCACCTTGTTGGAAATAGTTACTTCATTTTAGTTTAAGAGCTAAGCTGGAGGATTCGGTCAGTTCACT
SLC7A13_+_87242861.23-P1P2	SLC7A13	P1P2	GGGAAGCAGTGAAGTAGAGT	AAACACGTGGCAAACATTCCCCACCTTGTTGGGGAAGCAGTGAAGTAGAGTGTTTAAGAGCTAAGCTGGAGGATTCGGTCAGTTCACT
SLC7A13_-_87242752.23-P1P2	SLC7A13	P1P2	GACCAAGATGTAGAAGGGTT	AAACACGTGGCAAACATTCCCCACCTTGTTGGACCAAGATGTAGAAGGGTTGTTTAAGAGCTAAGCTGGAGGATTCGGTCAGTTCACT
SLC7A13_+_87242881.23-P1P2	SLC7A13	P1P2	GGGGAACTGGGAAGGCATTT	AAACACGTGGCAAACATTCCCCACCTTGTTGGGGGAACTGGGAAGGCATTTGTTTAAGAGCTAAGCTGGAGGATTCGGTCAGTTCACT
SLC7A13_-_87242910.23-P1P2	SLC7A13	P1P2	GCCTTCCCAGTTCCCTGCTC	AAACACGTGGCAAACATTCCCCACCTTGTTGGCCTTCCCAGTTCCCTGCTCGTTTAAGAGCTAAGCTGGAGGATTCGGTCAGTTCACT
SLC7A13_+_87242732.23-P1P2	SLC7A13	P1P2	GACCAAACCCTTCTACATCT	AAACACGTGGCAAACATTCCCCACCTTGTTGGACCAAACCCTTCTACATCTGTTTAAGAGCTAAGCTGGAGGATTCGGTCAGTTCACT
SLC7A13_+_87242893.23-P1P2	SLC7A13	P1P2	GGTTTCCAGAGCAGGGAACT	AAACACGTGGCAAACATTCCCCACCTTGTTGGGTTTCCAGAGCAGGGAACTGTTTAAGAGCTAAGCTGGAGGATTCGGTCAGTTCACT
SLC7A13_-_87242680.23-P1P2	SLC7A13	P1P2	GCAAAATAGAGGTGGAAGGT	AAACACGTGGCAAACATTCCCCACCTTGTTGGCAAAATAGAGGTGGAAGGTGTTTAAGAGCTAAGCTGGAGGATTCGGTCAGTTCACT
SLC7A13_+_87242622.23-P1P2	SLC7A13	P1P2	GAGGCTATACTTAACGAAAA	AAACACGTGGCAAACATTCCCCACCTTGTTGGAGGCTATACTTAACGAAAAGTTTAAGAGCTAAGCTGGAGGATTCGGTCAGTTCACT
SLC7A13_-_87242746.23-P1P2	SLC7A13	P1P2	GAAATAGACCAAGATGTAGA	AAACACGTGGCAAACATTCCCCACCTTGTTGGAAATAGACCAAGATGTAGAGTTTAAGAGCTAAGCTGGAGGATTCGGTCAGTTCACT
SLC7A13_-_87243072.23-P1P2	SLC7A13	P1P2	GGAGCCATCACACATGGCTA	AAACACGTGGCAAACATTCCCCACCTTGTTGGGAGCCATCACACATGGCTAGTTTAAGAGCTAAGCTGGAGGATTCGGTCAGTTCACT
SLC7A14_+_170303928.23-P1P2	SLC7A14	P1P2	GAGGCCATGTGACTCCAAGG	AAACACGTGGCAAACATTCCCCACCTTGTTGGAGGCCATGTGACTCCAAGGGTTTAAGAGCTAAGCTGGAGGATTCGGTCAGTTCACT
SLC7A14_+_170303978.23-P1P2	SLC7A14	P1P2	GTGGGAGGTGGTCTGGTGCC	AAACACGTGGCAAACATTCCCCACCTTGTTGGTGGGAGGTGGTCTGGTGCCGTTTAAGAGCTAAGCTGGAGGATTCGGTCAGTTCACT
SLC7A14_+_170304059.23-P1P2	SLC7A14	P1P2	GCACTGGAGGTCACAACTGG	AAACACGTGGCAAACATTCCCCACCTTGTTGGCACTGGAGGTCACAACTGGGTTTAAGAGCTAAGCTGGAGGATTCGGTCAGTTCACT
SLC7A14_+_170303972.23-P1P2	SLC7A14	P1P2	GGTGGTCTGGTGCCAGGCTT	AAACACGTGGCAAACATTCCCCACCTTGTTGGGTGGTCTGGTGCCAGGCTTGTTTAAGAGCTAAGCTGGAGGATTCGGTCAGTTCACT
SLC7A14_+_170303876.23-P1P2	SLC7A14	P1P2	GCAGGCACGGGGAGGGGTTC	AAACACGTGGCAAACATTCCCCACCTTGTTGGCAGGCACGGGGAGGGGTTCGTTTAAGAGCTAAGCTGGAGGATTCGGTCAGTTCACT
SLC7A14_+_170304029.23-P1P2	SLC7A14	P1P2	GGCCAGCGAGGAGTTGTGAG	AAACACGTGGCAAACATTCCCCACCTTGTTGGGCCAGCGAGGAGTTGTGAGGTTTAAGAGCTAAGCTGGAGGATTCGGTCAGTTCACT
SLC7A14_+_170304263.23-P1P2	SLC7A14	P1P2	GAGCAACGAAGGCTCCGCAG	AAACACGTGGCAAACATTCCCCACCTTGTTGGAGCAACGAAGGCTCCGCAGGTTTAAGAGCTAAGCTGGAGGATTCGGTCAGTTCACT
SLC7A14_+_170303957.23-P1P2	SLC7A14	P1P2	GGCTTGGGCCCAGTATGTAA	AAACACGTGGCAAACATTCCCCACCTTGTTGGGCTTGGGCCCAGTATGTAAGTTTAAGAGCTAAGCTGGAGGATTCGGTCAGTTCACT
SLC7A14_+_170304075.23-P1P2	SLC7A14	P1P2	GGCAGCCTGACATAAGACAC	AAACACGTGGCAAACATTCCCCACCTTGTTGGGCAGCCTGACATAAGACACGTTTAAGAGCTAAGCTGGAGGATTCGGTCAGTTCACT
SLC7A14_-_170304092.23-P1P2	SLC7A14	P1P2	GACCTCCAGTGTCTTATGTC	AAACACGTGGCAAACATTCCCCACCTTGTTGGACCTCCAGTGTCTTATGTCGTTTAAGAGCTAAGCTGGAGGATTCGGTCAGTTCACT
SLC7A2_+_17354449.23-P1P2	SLC7A2	P1P2	GCCGCGCTGACCAATCCCCG	AAACACGTGGCAAACATTCCCCACCTTGTTGGCCGCGCTGACCAATCCCCGGTTTAAGAGCTAAGCTGGAGGATTCGGTCAGTTCACT
SLC7A2_+_17354309.23-P1P2	SLC7A2	P1P2	GATAAACTTCGTGCTCTCCT	AAACACGTGGCAAACATTCCCCACCTTGTTGGATAAACTTCGTGCTCTCCTGTTTAAGAGCTAAGCTGGAGGATTCGGTCAGTTCACT
SLC7A2_+_17354435.23-P1P2	SLC7A2	P1P2	GCCCCGGGGTGGGCGGTGTG	AAACACGTGGCAAACATTCCCCACCTTGTTGGCCCCGGGGTGGGCGGTGTGGTTTAAGAGCTAAGCTGGAGGATTCGGTCAGTTCACT
SLC7A2_-_17354461.23-P1P2	SLC7A2	P1P2	GCACCGCCCACCCCGGGGAT	AAACACGTGGCAAACATTCCCCACCTTGTTGGCACCGCCCACCCCGGGGATGTTTAAGAGCTAAGCTGGAGGATTCGGTCAGTTCACT
SLC7A2_+_17354445.23-P1P2	SLC7A2	P1P2	GGCTGACCAATCCCCGGGGT	AAACACGTGGCAAACATTCCCCACCTTGTTGGGCTGACCAATCCCCGGGGTGTTTAAGAGCTAAGCTGGAGGATTCGGTCAGTTCACT
SLC7A2_+_17354363.23-P1P2	SLC7A2	P1P2	GAGCCCCGGGCTAGGCCGGT	AAACACGTGGCAAACATTCCCCACCTTGTTGGAGCCCCGGGCTAGGCCGGTGTTTAAGAGCTAAGCTGGAGGATTCGGTCAGTTCACT
SLC7A2_-_17354578.23-P1P2	SLC7A2	P1P2	GCCCGGGTGGCTACACAGAG	AAACACGTGGCAAACATTCCCCACCTTGTTGGCCCGGGTGGCTACACAGAGGTTTAAGAGCTAAGCTGGAGGATTCGGTCAGTTCACT
SLC7A2_+_17354393.23-P1P2	SLC7A2	P1P2	GCCTGGAGCCGAGCACACGT	AAACACGTGGCAAACATTCCCCACCTTGTTGGCCTGGAGCCGAGCACACGTGTTTAAGAGCTAAGCTGGAGGATTCGGTCAGTTCACT
SLC7A2_-_17354382.23-P1P2	SLC7A2	P1P2	GCGCCCACCGGCCTAGCCCG	AAACACGTGGCAAACATTCCCCACCTTGTTGGCGCCCACCGGCCTAGCCCGGTTTAAGAGCTAAGCTGGAGGATTCGGTCAGTTCACT
SLC7A2_+_17354291.23-P1P2	SLC7A2	P1P2	GTGGGAGGACCAAACCTCAA	AAACACGTGGCAAACATTCCCCACCTTGTTGGTGGGAGGACCAAACCTCAAGTTTAAGAGCTAAGCTGGAGGATTCGGTCAGTTCACT
SLC7A3_+_70151136.23-P1P2	SLC7A3	P1P2	GCAGGCTTGCTAGTGAGGAT	AAACACGTGGCAAACATTCCCCACCTTGTTGGCAGGCTTGCTAGTGAGGATGTTTAAGAGCTAAGCTGGAGGATTCGGTCAGTTCACT
SLC7A3_+_70151141.23-P1P2	SLC7A3	P1P2	GCACGCCAGGCTTGCTAGTG	AAACACGTGGCAAACATTCCCCACCTTGTTGGCACGCCAGGCTTGCTAGTGGTTTAAGAGCTAAGCTGGAGGATTCGGTCAGTTCACT
SLC7A3_-_70151008.23-P1P2	SLC7A3	P1P2	GGCGGAGCCGGTAACGTCAT	AAACACGTGGCAAACATTCCCCACCTTGTTGGGCGGAGCCGGTAACGTCATGTTTAAGAGCTAAGCTGGAGGATTCGGTCAGTTCACT
SLC7A3_-_70151180.23-P1P2	SLC7A3	P1P2	GCGTGCCGGGGAGCGAGAAA	AAACACGTGGCAAACATTCCCCACCTTGTTGGCGTGCCGGGGAGCGAGAAAGTTTAAGAGCTAAGCTGGAGGATTCGGTCAGTTCACT
SLC7A3_+_70151123.23-P1P2	SLC7A3	P1P2	GGAGGATGGGACGCAGTCTC	AAACACGTGGCAAACATTCCCCACCTTGTTGGGAGGATGGGACGCAGTCTCGTTTAAGAGCTAAGCTGGAGGATTCGGTCAGTTCACT
SLC7A3_+_70151154.23-P1P2	SLC7A3	P1P2	GTCTCGCTCCCCGGCACGCC	AAACACGTGGCAAACATTCCCCACCTTGTTGGTCTCGCTCCCCGGCACGCCGTTTAAGAGCTAAGCTGGAGGATTCGGTCAGTTCACT
SLC7A3_+_70151017.23-P1P2	SLC7A3	P1P2	GGTGTGTAGCGAGGAGGATT	AAACACGTGGCAAACATTCCCCACCTTGTTGGGTGTGTAGCGAGGAGGATTGTTTAAGAGCTAAGCTGGAGGATTCGGTCAGTTCACT
SLC7A3_+_70151197.23-P1P2	SLC7A3	P1P2	GGACGACCAGCGAGACAAAT	AAACACGTGGCAAACATTCCCCACCTTGTTGGGACGACCAGCGAGACAAATGTTTAAGAGCTAAGCTGGAGGATTCGGTCAGTTCACT
SLC7A3_+_70150969.23-P1P2	SLC7A3	P1P2	GCCGCCTCCTGGTGTATATA	AAACACGTGGCAAACATTCCCCACCTTGTTGGCCGCCTCCTGGTGTATATAGTTTAAGAGCTAAGCTGGAGGATTCGGTCAGTTCACT
SLC7A3_+_70151254.23-P1P2	SLC7A3	P1P2	GCAGAGGTGGAAAATCTCAT	AAACACGTGGCAAACATTCCCCACCTTGTTGGCAGAGGTGGAAAATCTCATGTTTAAGAGCTAAGCTGGAGGATTCGGTCAGTTCACT
SLC7A4_-_21387059.23-P1P2	SLC7A4	P1P2	GATGGAGAAGGTCAGACCGC	AAACACGTGGCAAACATTCCCCACCTTGTTGGATGGAGAAGGTCAGACCGCGTTTAAGAGCTAAGCTGGAGGATTCGGTCAGTTCACT
SLC7A4_+_21387072.23-P1P2	SLC7A4	P1P2	GAACCTCCCCGAACTGACCT	AAACACGTGGCAAACATTCCCCACCTTGTTGGAACCTCCCCGAACTGACCTGTTTAAGAGCTAAGCTGGAGGATTCGGTCAGTTCACT
SLC7A4_+_21387164.23-P1P2	SLC7A4	P1P2	GTGGGTGGGGTTCATGTACT	AAACACGTGGCAAACATTCCCCACCTTGTTGGTGGGTGGGGTTCATGTACTGTTTAAGAGCTAAGCTGGAGGATTCGGTCAGTTCACT
SLC7A4_+_21386939.23-P1P2	SLC7A4	P1P2	GTGGGCAGGGTGAAATATCT	AAACACGTGGCAAACATTCCCCACCTTGTTGGTGGGCAGGGTGAAATATCTGTTTAAGAGCTAAGCTGGAGGATTCGGTCAGTTCACT
SLC7A4_-_21387009.23-P1P2	SLC7A4	P1P2	GCGGAGCTCACCGGGGTCTA	AAACACGTGGCAAACATTCCCCACCTTGTTGGCGGAGCTCACCGGGGTCTAGTTTAAGAGCTAAGCTGGAGGATTCGGTCAGTTCACT
SLC7A4_+_21387192.23-P1P2	SLC7A4	P1P2	GGTGCTGTGGGGCCTGTCTG	AAACACGTGGCAAACATTCCCCACCTTGTTGGGTGCTGTGGGGCCTGTCTGGTTTAAGAGCTAAGCTGGAGGATTCGGTCAGTTCACT
SLC7A4_+_21387466.23-P1P2	SLC7A4	P1P2	GGAGGTGCCTAGGCTAGGAA	AAACACGTGGCAAACATTCCCCACCTTGTTGGGAGGTGCCTAGGCTAGGAAGTTTAAGAGCTAAGCTGGAGGATTCGGTCAGTTCACT
SLC7A4_+_21386957.23-P1P2	SLC7A4	P1P2	GTTGCGAGGTCGGGCAGAGT	AAACACGTGGCAAACATTCCCCACCTTGTTGGTTGCGAGGTCGGGCAGAGTGTTTAAGAGCTAAGCTGGAGGATTCGGTCAGTTCACT
SLC7A4_-_21387262.23-P1P2	SLC7A4	P1P2	GTTAGATGAAGACATGGGTC	AAACACGTGGCAAACATTCCCCACCTTGTTGGTTAGATGAAGACATGGGTCGTTTAAGAGCTAAGCTGGAGGATTCGGTCAGTTCACT
SLC7A4_-_21387277.23-P1P2	SLC7A4	P1P2	GGGTCTGGCAGAGTGGCCTG	AAACACGTGGCAAACATTCCCCACCTTGTTGGGGTCTGGCAGAGTGGCCTGGTTTAAGAGCTAAGCTGGAGGATTCGGTCAGTTCACT
SLC7A5_+_87903258.23-P1P2	SLC7A5	P1P2	GGGCCTGGGAATAGCCCGCC	AAACACGTGGCAAACATTCCCCACCTTGTTGGGGCCTGGGAATAGCCCGCCGTTTAAGAGCTAAGCTGGAGGATTCGGTCAGTTCACT
SLC7A5_-_87903277.23-P1P2	SLC7A5	P1P2	GAGCCTGGCGGGCTATTCCC	AAACACGTGGCAAACATTCCCCACCTTGTTGGAGCCTGGCGGGCTATTCCCGTTTAAGAGCTAAGCTGGAGGATTCGGTCAGTTCACT
SLC7A5_-_87903658.23-P1P2	SLC7A5	P1P2	GAGCCTGGGGGCTGCATCAG	AAACACGTGGCAAACATTCCCCACCTTGTTGGAGCCTGGGGGCTGCATCAGGTTTAAGAGCTAAGCTGGAGGATTCGGTCAGTTCACT
SLC7A5_-_87903664.23-P1P2	SLC7A5	P1P2	GGGGGCTGCATCAGTGGGGC	AAACACGTGGCAAACATTCCCCACCTTGTTGGGGGGCTGCATCAGTGGGGCGTTTAAGAGCTAAGCTGGAGGATTCGGTCAGTTCACT
SLC7A5_-_87903615.23-P1P2	SLC7A5	P1P2	GGATGAGAGGATGACCTGAG	AAACACGTGGCAAACATTCCCCACCTTGTTGGGATGAGAGGATGACCTGAGGTTTAAGAGCTAAGCTGGAGGATTCGGTCAGTTCACT
SLC7A5_-_87903646.23-P1P2	SLC7A5	P1P2	GCAGCCTCCTTCCAGCCTGG	AAACACGTGGCAAACATTCCCCACCTTGTTGGCAGCCTCCTTCCAGCCTGGGTTTAAGAGCTAAGCTGGAGGATTCGGTCAGTTCACT
SLC7A5_+_87903607.23-P1P2	SLC7A5	P1P2	GGCTGCAGGAGCTTCCCCTC	AAACACGTGGCAAACATTCCCCACCTTGTTGGGCTGCAGGAGCTTCCCCTCGTTTAAGAGCTAAGCTGGAGGATTCGGTCAGTTCACT
SLC7A5_-_87903643.23-P1P2	SLC7A5	P1P2	GCTGCAGCCTCCTTCCAGCC	AAACACGTGGCAAACATTCCCCACCTTGTTGGCTGCAGCCTCCTTCCAGCCGTTTAAGAGCTAAGCTGGAGGATTCGGTCAGTTCACT
SLC7A5_+_87903218.23-P1P2	SLC7A5	P1P2	GGTGCTCCGAGCTGGGCCGA	AAACACGTGGCAAACATTCCCCACCTTGTTGGGTGCTCCGAGCTGGGCCGAGTTTAAGAGCTAAGCTGGAGGATTCGGTCAGTTCACT
SLC7A5_+_87903249.23-P1P2	SLC7A5	P1P2	GATAGCCCGCCAGGCTGGGC	AAACACGTGGCAAACATTCCCCACCTTGTTGGATAGCCCGCCAGGCTGGGCGTTTAAGAGCTAAGCTGGAGGATTCGGTCAGTTCACT
SLC7A6_+_68298137.23-P1P2	SLC7A6	P1P2	GTCCACAGCGGACATTCCCG	AAACACGTGGCAAACATTCCCCACCTTGTTGGTCCACAGCGGACATTCCCGGTTTAAGAGCTAAGCTGGAGGATTCGGTCAGTTCACT
SLC7A6_-_68298371.23-P1P2	SLC7A6	P1P2	GACGGAACTGTGTCCCGACG	AAACACGTGGCAAACATTCCCCACCTTGTTGGACGGAACTGTGTCCCGACGGTTTAAGAGCTAAGCTGGAGGATTCGGTCAGTTCACT
SLC7A6_+_68298161.23-P1P2	SLC7A6	P1P2	GAGTTAGATGGGGCCTCCGA	AAACACGTGGCAAACATTCCCCACCTTGTTGGAGTTAGATGGGGCCTCCGAGTTTAAGAGCTAAGCTGGAGGATTCGGTCAGTTCACT
SLC7A6_-_68298188.23-P1P2	SLC7A6	P1P2	GGAGGCCCCATCTAACTCCA	AAACACGTGGCAAACATTCCCCACCTTGTTGGGAGGCCCCATCTAACTCCAGTTTAAGAGCTAAGCTGGAGGATTCGGTCAGTTCACT
SLC7A6_-_68298218.23-P1P2	SLC7A6	P1P2	GGTGGCCGGGCCCAGTTCAC	AAACACGTGGCAAACATTCCCCACCTTGTTGGGTGGCCGGGCCCAGTTCACGTTTAAGAGCTAAGCTGGAGGATTCGGTCAGTTCACT
SLC7A6_+_68298286.23-P1P2	SLC7A6	P1P2	GCCACGGCCTGGCCGGTACG	AAACACGTGGCAAACATTCCCCACCTTGTTGGCCACGGCCTGGCCGGTACGGTTTAAGAGCTAAGCTGGAGGATTCGGTCAGTTCACT
SLC7A6_-_68298122.23-P1P2	SLC7A6	P1P2	GAGATAGGAACGGGGTGCGG	AAACACGTGGCAAACATTCCCCACCTTGTTGGAGATAGGAACGGGGTGCGGGTTTAAGAGCTAAGCTGGAGGATTCGGTCAGTTCACT
SLC7A6_+_68298278.23-P1P2	SLC7A6	P1P2	GTGGCCGGTACGGGGTCCGC	AAACACGTGGCAAACATTCCCCACCTTGTTGGTGGCCGGTACGGGGTCCGCGTTTAAGAGCTAAGCTGGAGGATTCGGTCAGTTCACT
SLC7A6_-_68298112.23-P1P2	SLC7A6	P1P2	GGTCAAGTGCGAGATAGGAA	AAACACGTGGCAAACATTCCCCACCTTGTTGGGTCAAGTGCGAGATAGGAAGTTTAAGAGCTAAGCTGGAGGATTCGGTCAGTTCACT
SLC7A6_+_68298123.23-P1P2	SLC7A6	P1P2	GTCCCGCGGGGAGCTCTCAT	AAACACGTGGCAAACATTCCCCACCTTGTTGGTCCCGCGGGGAGCTCTCATGTTTAAGAGCTAAGCTGGAGGATTCGGTCAGTTCACT
SLC7A7_-_23284954.23-P1P2	SLC7A7	P1P2	GTCCCAGAGCAAGTTAGCTG	AAACACGTGGCAAACATTCCCCACCTTGTTGGTCCCAGAGCAAGTTAGCTGGTTTAAGAGCTAAGCTGGAGGATTCGGTCAGTTCACT
SLC7A7_+_23284769.23-P1P2	SLC7A7	P1P2	GGCCCCTTTTGCAGATGTGA	AAACACGTGGCAAACATTCCCCACCTTGTTGGGCCCCTTTTGCAGATGTGAGTTTAAGAGCTAAGCTGGAGGATTCGGTCAGTTCACT
SLC7A7_-_23284759.23-P1P2	SLC7A7	P1P2	GAAGCAACCATCTGGGTCCA	AAACACGTGGCAAACATTCCCCACCTTGTTGGAAGCAACCATCTGGGTCCAGTTTAAGAGCTAAGCTGGAGGATTCGGTCAGTTCACT
SLC7A7_-_23284708.23-P1P2	SLC7A7	P1P2	GGAGGTGAGGCAGCCCGCAA	AAACACGTGGCAAACATTCCCCACCTTGTTGGGAGGTGAGGCAGCCCGCAAGTTTAAGAGCTAAGCTGGAGGATTCGGTCAGTTCACT
SLC7A7_+_23284754.23-P1P2	SLC7A7	P1P2	GGTGAAGGGCCAGTGAACCT	AAACACGTGGCAAACATTCCCCACCTTGTTGGGTGAAGGGCCAGTGAACCTGTTTAAGAGCTAAGCTGGAGGATTCGGTCAGTTCACT
SLC7A7_+_23284919.23-P1P2	SLC7A7	P1P2	GCTCTGGGACAGCTTCCCCA	AAACACGTGGCAAACATTCCCCACCTTGTTGGCTCTGGGACAGCTTCCCCAGTTTAAGAGCTAAGCTGGAGGATTCGGTCAGTTCACT
SLC7A7_-_23284787.23-P1P2	SLC7A7	P1P2	GGGCCCTTCACATCTGCAAA	AAACACGTGGCAAACATTCCCCACCTTGTTGGGGCCCTTCACATCTGCAAAGTTTAAGAGCTAAGCTGGAGGATTCGGTCAGTTCACT
SLC7A7_-_23284806.23-P1P2	SLC7A7	P1P2	GAGGGGCAGCTAGGAGCTCT	AAACACGTGGCAAACATTCCCCACCTTGTTGGAGGGGCAGCTAGGAGCTCTGTTTAAGAGCTAAGCTGGAGGATTCGGTCAGTTCACT
SLC7A7_-_23284712.23-P1P2	SLC7A7	P1P2	GTGAGGCAGCCCGCAAAGGA	AAACACGTGGCAAACATTCCCCACCTTGTTGGTGAGGCAGCCCGCAAAGGAGTTTAAGAGCTAAGCTGGAGGATTCGGTCAGTTCACT
SLC7A7_-_23284969.23-P1P2	SLC7A7	P1P2	GGCTGAGGACAGGACAGTAG	AAACACGTGGCAAACATTCCCCACCTTGTTGGGCTGAGGACAGGACAGTAGGTTTAAGAGCTAAGCTGGAGGATTCGGTCAGTTCACT
SLC7A8_+_23652806.23-P1P2	SLC7A8	P1P2	GGCCGGCTGTGCAGTAGAAC	AAACACGTGGCAAACATTCCCCACCTTGTTGGGCCGGCTGTGCAGTAGAACGTTTAAGAGCTAAGCTGGAGGATTCGGTCAGTTCACT
SLC7A8_+_23652793.23-P1P2	SLC7A8	P1P2	GTAGAACGGGGATCGAAAAG	AAACACGTGGCAAACATTCCCCACCTTGTTGGTAGAACGGGGATCGAAAAGGTTTAAGAGCTAAGCTGGAGGATTCGGTCAGTTCACT
SLC7A8_+_23653094.23-P1P2	SLC7A8	P1P2	GTCTCCCGGAACAGTTGACG	AAACACGTGGCAAACATTCCCCACCTTGTTGGTCTCCCGGAACAGTTGACGGTTTAAGAGCTAAGCTGGAGGATTCGGTCAGTTCACT
SLC7A8_+_23652828.23-P1P2	SLC7A8	P1P2	GCTCCCGAAACCAGAGGGAT	AAACACGTGGCAAACATTCCCCACCTTGTTGGCTCCCGAAACCAGAGGGATGTTTAAGAGCTAAGCTGGAGGATTCGGTCAGTTCACT
SLC7A8_+_23652833.23-P1P2	SLC7A8	P1P2	GCCACTCTCCCGAAACCAGA	AAACACGTGGCAAACATTCCCCACCTTGTTGGCCACTCTCCCGAAACCAGAGTTTAAGAGCTAAGCTGGAGGATTCGGTCAGTTCACT
SLC7A8_+_23652725.23-P1P2	SLC7A8	P1P2	GAAGGCGGAAGCAGAAGACG	AAACACGTGGCAAACATTCCCCACCTTGTTGGAAGGCGGAAGCAGAAGACGGTTTAAGAGCTAAGCTGGAGGATTCGGTCAGTTCACT
SLC7A8_-_23653111.23-P1P2	SLC7A8	P1P2	GCCTTCCACGTCAACTGTTC	AAACACGTGGCAAACATTCCCCACCTTGTTGGCCTTCCACGTCAACTGTTCGTTTAAGAGCTAAGCTGGAGGATTCGGTCAGTTCACT
SLC7A8_-_23653016.23-P1P2	SLC7A8	P1P2	GCCAAACAGCACTGAGAAAA	AAACACGTGGCAAACATTCCCCACCTTGTTGGCCAAACAGCACTGAGAAAAGTTTAAGAGCTAAGCTGGAGGATTCGGTCAGTTCACT
SLC7A8_+_23652457.23-P1P2	SLC7A8	P1P2	GGCACAGAGCAGAACCATCC	AAACACGTGGCAAACATTCCCCACCTTGTTGGGCACAGAGCAGAACCATCCGTTTAAGAGCTAAGCTGGAGGATTCGGTCAGTTCACT
SLC7A8_+_23652860.23-P1P2	SLC7A8	P1P2	GAGAGAAGCACGTTAGTGTG	AAACACGTGGCAAACATTCCCCACCTTGTTGGAGAGAAGCACGTTAGTGTGGTTTAAGAGCTAAGCTGGAGGATTCGGTCAGTTCACT
SLC7A9_-_33360727.23-P1P2	SLC7A9	P1P2	GAAGGTACAGAGGTCAATAA	AAACACGTGGCAAACATTCCCCACCTTGTTGGAAGGTACAGAGGTCAATAAGTTTAAGAGCTAAGCTGGAGGATTCGGTCAGTTCACT
SLC7A9_-_33360795.23-P1P2	SLC7A9	P1P2	GACGCCACACAAAAAAGGGG	AAACACGTGGCAAACATTCCCCACCTTGTTGGACGCCACACAAAAAAGGGGGTTTAAGAGCTAAGCTGGAGGATTCGGTCAGTTCACT
SLC7A9_-_33360791.23-P1P2	SLC7A9	P1P2	GAGATACGCCACACAAAAAA	AAACACGTGGCAAACATTCCCCACCTTGTTGGAGATACGCCACACAAAAAAGTTTAAGAGCTAAGCTGGAGGATTCGGTCAGTTCACT
SLC7A9_+_33360817.23-P1P2	SLC7A9	P1P2	GAACAAAACAAAAACGGTTT	AAACACGTGGCAAACATTCCCCACCTTGTTGGAACAAAACAAAAACGGTTTGTTTAAGAGCTAAGCTGGAGGATTCGGTCAGTTCACT
SLC7A9_+_33361153.23-P1P2	SLC7A9	P1P2	GAGTGGTGAAGCCCCATCAC	AAACACGTGGCAAACATTCCCCACCTTGTTGGAGTGGTGAAGCCCCATCACGTTTAAGAGCTAAGCTGGAGGATTCGGTCAGTTCACT
SLC7A9_-_33360697.23-P1P2	SLC7A9	P1P2	GGTCTTGTGCCCAGGAGCAA	AAACACGTGGCAAACATTCCCCACCTTGTTGGGTCTTGTGCCCAGGAGCAAGTTTAAGAGCTAAGCTGGAGGATTCGGTCAGTTCACT
SLC7A9_+_33361208.23-P1P2	SLC7A9	P1P2	GCAGCTGCAGGGAGGACACG	AAACACGTGGCAAACATTCCCCACCTTGTTGGCAGCTGCAGGGAGGACACGGTTTAAGAGCTAAGCTGGAGGATTCGGTCAGTTCACT
SLC7A9_+_33360881.23-P1P2	SLC7A9	P1P2	GTAAAAAGTGTAGACGATTT	AAACACGTGGCAAACATTCCCCACCTTGTTGGTAAAAAGTGTAGACGATTTGTTTAAGAGCTAAGCTGGAGGATTCGGTCAGTTCACT
SLC7A9_+_33360872.23-P1P2	SLC7A9	P1P2	GTAGACGATTTGGGACCATC	AAACACGTGGCAAACATTCCCCACCTTGTTGGTAGACGATTTGGGACCATCGTTTAAGAGCTAAGCTGGAGGATTCGGTCAGTTCACT
SLC7A9_+_33361085.23-P1P2	SLC7A9	P1P2	GAGGCAGGCCCTTGGCTTGG	AAACACGTGGCAAACATTCCCCACCTTGTTGGAGGCAGGCCCTTGGCTTGGGTTTAAGAGCTAAGCTGGAGGATTCGGTCAGTTCACT
SLC8A1_+_40679419.23-P1	SLC8A1	P1	GATCGCCTGGGGAGCCCAAG	AAACACGTGGCAAACATTCCCCACCTTGTTGGATCGCCTGGGGAGCCCAAGGTTTAAGAGCTAAGCTGGAGGATTCGGTCAGTTCACT
SLC8A1_-_40679427.23-P1	SLC8A1	P1	GGGCCCCCTGCGCGCCCCTT	AAACACGTGGCAAACATTCCCCACCTTGTTGGGGCCCCCTGCGCGCCCCTTGTTTAAGAGCTAAGCTGGAGGATTCGGTCAGTTCACT
SLC8A1_-_40679448.23-P1	SLC8A1	P1	GGCTCCCCAGGCGATCGCGT	AAACACGTGGCAAACATTCCCCACCTTGTTGGGCTCCCCAGGCGATCGCGTGTTTAAGAGCTAAGCTGGAGGATTCGGTCAGTTCACT
SLC8A1_+_40679508.23-P1	SLC8A1	P1	GAAAAGCTGCTCGCCGGCAG	AAACACGTGGCAAACATTCCCCACCTTGTTGGAAAAGCTGCTCGCCGGCAGGTTTAAGAGCTAAGCTGGAGGATTCGGTCAGTTCACT
SLC8A1_+_40679430.23-P1	SLC8A1	P1	GGCCCCGACGCGATCGCCTG	AAACACGTGGCAAACATTCCCCACCTTGTTGGGCCCCGACGCGATCGCCTGGTTTAAGAGCTAAGCTGGAGGATTCGGTCAGTTCACT
SLC8A1_+_40679541.23-P1	SLC8A1	P1	GGCACTGCGGGGCCGAGAGC	AAACACGTGGCAAACATTCCCCACCTTGTTGGGCACTGCGGGGCCGAGAGCGTTTAAGAGCTAAGCTGGAGGATTCGGTCAGTTCACT
SLC8A1_+_40679690.23-P1	SLC8A1	P1	GTCAGAGGTGAGAAACGGGT	AAACACGTGGCAAACATTCCCCACCTTGTTGGTCAGAGGTGAGAAACGGGTGTTTAAGAGCTAAGCTGGAGGATTCGGTCAGTTCACT
SLC8A1_+_40679500.23-P1	SLC8A1	P1	GCTCGCCGGCAGAGGCTGGG	AAACACGTGGCAAACATTCCCCACCTTGTTGGCTCGCCGGCAGAGGCTGGGGTTTAAGAGCTAAGCTGGAGGATTCGGTCAGTTCACT
SLC8A1_+_40679475.23-P1	SLC8A1	P1	GGAAGGGCTCCCCACCCGCT	AAACACGTGGCAAACATTCCCCACCTTGTTGGGAAGGGCTCCCCACCCGCTGTTTAAGAGCTAAGCTGGAGGATTCGGTCAGTTCACT
SLC8A1_-_40679459.23-P1	SLC8A1	P1	GGATCGCGTCGGGGCAAAGC	AAACACGTGGCAAACATTCCCCACCTTGTTGGGATCGCGTCGGGGCAAAGCGTTTAAGAGCTAAGCTGGAGGATTCGGTCAGTTCACT
SLC8A1_+_40739682.23-P2	SLC8A1	P2	GACAGCTTGGAGTTACTGTT	AAACACGTGGCAAACATTCCCCACCTTGTTGGACAGCTTGGAGTTACTGTTGTTTAAGAGCTAAGCTGGAGGATTCGGTCAGTTCACT
SLC8A1_+_40739648.23-P2	SLC8A1	P2	GTATGGAAGCGAAAGCCGAA	AAACACGTGGCAAACATTCCCCACCTTGTTGGTATGGAAGCGAAAGCCGAAGTTTAAGAGCTAAGCTGGAGGATTCGGTCAGTTCACT
SLC8A1_+_40739787.23-P2	SLC8A1	P2	GGGATCATGTGGTGGGAAAT	AAACACGTGGCAAACATTCCCCACCTTGTTGGGGATCATGTGGTGGGAAATGTTTAAGAGCTAAGCTGGAGGATTCGGTCAGTTCACT
SLC8A1_+_40739795.23-P2	SLC8A1	P2	GTAGTGACAGGATCATGTGG	AAACACGTGGCAAACATTCCCCACCTTGTTGGTAGTGACAGGATCATGTGGGTTTAAGAGCTAAGCTGGAGGATTCGGTCAGTTCACT
SLC8A1_+_40739782.23-P2	SLC8A1	P2	GATGTGGTGGGAAATGGGCC	AAACACGTGGCAAACATTCCCCACCTTGTTGGATGTGGTGGGAAATGGGCCGTTTAAGAGCTAAGCTGGAGGATTCGGTCAGTTCACT
SLC8A1_-_40739630.23-P2	SLC8A1	P2	GTAAACATGGTTTGCATAGC	AAACACGTGGCAAACATTCCCCACCTTGTTGGTAAACATGGTTTGCATAGCGTTTAAGAGCTAAGCTGGAGGATTCGGTCAGTTCACT
SLC8A1_-_40740024.23-P2	SLC8A1	P2	GCTAGTGACAGCATGTATAT	AAACACGTGGCAAACATTCCCCACCTTGTTGGCTAGTGACAGCATGTATATGTTTAAGAGCTAAGCTGGAGGATTCGGTCAGTTCACT
SLC8A1_+_40739909.23-P2	SLC8A1	P2	GCACCCTAAAAGCTTTATGT	AAACACGTGGCAAACATTCCCCACCTTGTTGGCACCCTAAAAGCTTTATGTGTTTAAGAGCTAAGCTGGAGGATTCGGTCAGTTCACT
SLC8A1_+_40739798.23-P2	SLC8A1	P2	GGCATAGTGACAGGATCATG	AAACACGTGGCAAACATTCCCCACCTTGTTGGGCATAGTGACAGGATCATGGTTTAAGAGCTAAGCTGGAGGATTCGGTCAGTTCACT
SLC8A1_+_40739540.23-P2	SLC8A1	P2	GTTAGAGAAGGCATCATACT	AAACACGTGGCAAACATTCCCCACCTTGTTGGTTAGAGAAGGCATCATACTGTTTAAGAGCTAAGCTGGAGGATTCGGTCAGTTCACT
SLC8A2_+_47975366.23-P1P2	SLC8A2	P1P2	GGTGCTGAACCCGGAGGCTG	AAACACGTGGCAAACATTCCCCACCTTGTTGGGTGCTGAACCCGGAGGCTGGTTTAAGAGCTAAGCTGGAGGATTCGGTCAGTTCACT
SLC8A2_-_47975393.23-P1P2	SLC8A2	P1P2	GCCTCCGGGTTCAGCACCAG	AAACACGTGGCAAACATTCCCCACCTTGTTGGCCTCCGGGTTCAGCACCAGGTTTAAGAGCTAAGCTGGAGGATTCGGTCAGTTCACT
SLC8A2_-_47975412.23-P1P2	SLC8A2	P1P2	GAGGCAGGGGACAGCACCGG	AAACACGTGGCAAACATTCCCCACCTTGTTGGAGGCAGGGGACAGCACCGGGTTTAAGAGCTAAGCTGGAGGATTCGGTCAGTTCACT
SLC8A2_-_47975223.23-P1P2	SLC8A2	P1P2	GAGGAGAGGGGAGGGACACG	AAACACGTGGCAAACATTCCCCACCTTGTTGGAGGAGAGGGGAGGGACACGGTTTAAGAGCTAAGCTGGAGGATTCGGTCAGTTCACT
SLC8A2_-_47975509.23-P1P2	SLC8A2	P1P2	GCAGTCTCCCAGCCATACAA	AAACACGTGGCAAACATTCCCCACCTTGTTGGCAGTCTCCCAGCCATACAAGTTTAAGAGCTAAGCTGGAGGATTCGGTCAGTTCACT
SLC8A2_+_47975499.23-P1P2	SLC8A2	P1P2	GGTAGCTGTTGGCCCTTGTA	AAACACGTGGCAAACATTCCCCACCTTGTTGGGTAGCTGTTGGCCCTTGTAGTTTAAGAGCTAAGCTGGAGGATTCGGTCAGTTCACT
SLC8A2_-_47975553.23-P1P2	SLC8A2	P1P2	GGACTTACAGAACTAGGGGG	AAACACGTGGCAAACATTCCCCACCTTGTTGGGACTTACAGAACTAGGGGGGTTTAAGAGCTAAGCTGGAGGATTCGGTCAGTTCACT
SLC8A2_+_47975580.23-P1P2	SLC8A2	P1P2	GCAGGCACAGTATGTGAATT	AAACACGTGGCAAACATTCCCCACCTTGTTGGCAGGCACAGTATGTGAATTGTTTAAGAGCTAAGCTGGAGGATTCGGTCAGTTCACT
SLC8A2_+_47975668.23-P1P2	SLC8A2	P1P2	GTCAGGGCTGCCTGTATGTA	AAACACGTGGCAAACATTCCCCACCTTGTTGGTCAGGGCTGCCTGTATGTAGTTTAAGAGCTAAGCTGGAGGATTCGGTCAGTTCACT
SLC8A2_-_47975680.23-P1P2	SLC8A2	P1P2	GCAACAGCTGCCATACATAC	AAACACGTGGCAAACATTCCCCACCTTGTTGGCAACAGCTGCCATACATACGTTTAAGAGCTAAGCTGGAGGATTCGGTCAGTTCACT
SLC8A3_+_70655784.23-P1P2	SLC8A3	P1P2	GCGCGGCTTGTCAGTCAGTG	AAACACGTGGCAAACATTCCCCACCTTGTTGGCGCGGCTTGTCAGTCAGTGGTTTAAGAGCTAAGCTGGAGGATTCGGTCAGTTCACT
SLC8A3_+_70655956.23-P1P2	SLC8A3	P1P2	GGCGCCAGGCTCCAACGACT	AAACACGTGGCAAACATTCCCCACCTTGTTGGGCGCCAGGCTCCAACGACTGTTTAAGAGCTAAGCTGGAGGATTCGGTCAGTTCACT
SLC8A3_-_70655967.23-P1P2	SLC8A3	P1P2	GGGCCACCCACCCTAGTCGT	AAACACGTGGCAAACATTCCCCACCTTGTTGGGGCCACCCACCCTAGTCGTGTTTAAGAGCTAAGCTGGAGGATTCGGTCAGTTCACT
SLC8A3_-_70655774.23-P1P2	SLC8A3	P1P2	GGGAACGTCACCCTATCAGC	AAACACGTGGCAAACATTCCCCACCTTGTTGGGGAACGTCACCCTATCAGCGTTTAAGAGCTAAGCTGGAGGATTCGGTCAGTTCACT
SLC8A3_-_70656215.23-P1P2	SLC8A3	P1P2	GCCTAGGGGAGGAGTTGAGG	AAACACGTGGCAAACATTCCCCACCTTGTTGGCCTAGGGGAGGAGTTGAGGGTTTAAGAGCTAAGCTGGAGGATTCGGTCAGTTCACT
SLC8A3_-_70656013.23-P1P2	SLC8A3	P1P2	GCGGCAGCACGTCAAAACGG	AAACACGTGGCAAACATTCCCCACCTTGTTGGCGGCAGCACGTCAAAACGGGTTTAAGAGCTAAGCTGGAGGATTCGGTCAGTTCACT
SLC8A3_+_70655951.23-P1P2	SLC8A3	P1P2	GAGGCTCCAACGACTAGGGT	AAACACGTGGCAAACATTCCCCACCTTGTTGGAGGCTCCAACGACTAGGGTGTTTAAGAGCTAAGCTGGAGGATTCGGTCAGTTCACT
SLC8A3_-_70656201.23-P1P2	SLC8A3	P1P2	GAGGGTCCACCCAGGCCTAG	AAACACGTGGCAAACATTCCCCACCTTGTTGGAGGGTCCACCCAGGCCTAGGTTTAAGAGCTAAGCTGGAGGATTCGGTCAGTTCACT
SLC8A3_+_70656032.23-P1P2	SLC8A3	P1P2	GCCTGGAGCTCCCAACTCGG	AAACACGTGGCAAACATTCCCCACCTTGTTGGCCTGGAGCTCCCAACTCGGGTTTAAGAGCTAAGCTGGAGGATTCGGTCAGTTCACT
SLC8A3_+_70656024.23-P1P2	SLC8A3	P1P2	GTCCCAACTCGGCGGAATCC	AAACACGTGGCAAACATTCCCCACCTTGTTGGTCCCAACTCGGCGGAATCCGTTTAAGAGCTAAGCTGGAGGATTCGGTCAGTTCACT
SLC8B1_-_113773066.23-P1	SLC8B1	P1	GAGCTCCCGGGGAGCTTCGT	AAACACGTGGCAAACATTCCCCACCTTGTTGGAGCTCCCGGGGAGCTTCGTGTTTAAGAGCTAAGCTGGAGGATTCGGTCAGTTCACT
SLC8B1_+_113772937.23-P1	SLC8B1	P1	GGGCCCGGACGGGAAGAGTA	AAACACGTGGCAAACATTCCCCACCTTGTTGGGGCCCGGACGGGAAGAGTAGTTTAAGAGCTAAGCTGGAGGATTCGGTCAGTTCACT
SLC8B1_-_113773053.23-P1	SLC8B1	P1	GCCCTTAAAGGTACAGCTCC	AAACACGTGGCAAACATTCCCCACCTTGTTGGCCCTTAAAGGTACAGCTCCGTTTAAGAGCTAAGCTGGAGGATTCGGTCAGTTCACT
SLC8B1_+_113773033.23-P1	SLC8B1	P1	GCCCGGGAGCTGTACCTTTA	AAACACGTGGCAAACATTCCCCACCTTGTTGGCCCGGGAGCTGTACCTTTAGTTTAAGAGCTAAGCTGGAGGATTCGGTCAGTTCACT
SLC8B1_+_113773050.23-P1	SLC8B1	P1	GAAGACCCTACGAAGCTCCC	AAACACGTGGCAAACATTCCCCACCTTGTTGGAAGACCCTACGAAGCTCCCGTTTAAGAGCTAAGCTGGAGGATTCGGTCAGTTCACT
SLC8B1_+_113773006.23-P1	SLC8B1	P1	GGGCGGGGCGAGCCCCGAGG	AAACACGTGGCAAACATTCCCCACCTTGTTGGGGCGGGGCGAGCCCCGAGGGTTTAAGAGCTAAGCTGGAGGATTCGGTCAGTTCACT
SLC8B1_+_113773119.23-P1	SLC8B1	P1	GTCCTGCAGTCCTTACCCAT	AAACACGTGGCAAACATTCCCCACCTTGTTGGTCCTGCAGTCCTTACCCATGTTTAAGAGCTAAGCTGGAGGATTCGGTCAGTTCACT
SLC8B1_-_113773192.23-P1	SLC8B1	P1	GTAGGAGGTTCATTTCCCGA	AAACACGTGGCAAACATTCCCCACCTTGTTGGTAGGAGGTTCATTTCCCGAGTTTAAGAGCTAAGCTGGAGGATTCGGTCAGTTCACT
SLC8B1_-_113773015.23-P1	SLC8B1	P1	GCCTCAGGACACGCCCCCTC	AAACACGTGGCAAACATTCCCCACCTTGTTGGCCTCAGGACACGCCCCCTCGTTTAAGAGCTAAGCTGGAGGATTCGGTCAGTTCACT
SLC8B1_-_113773246.23-P1	SLC8B1	P1	GGTAATGAATGGTGACAAAG	AAACACGTGGCAAACATTCCCCACCTTGTTGGGTAATGAATGGTGACAAAGGTTTAAGAGCTAAGCTGGAGGATTCGGTCAGTTCACT
SLC8B1_+_113797535.23-P2	SLC8B1	P2	GTCCCTAAGGCCAACCATCA	AAACACGTGGCAAACATTCCCCACCTTGTTGGTCCCTAAGGCCAACCATCAGTTTAAGAGCTAAGCTGGAGGATTCGGTCAGTTCACT
SLC8B1_-_113797509.23-P2	SLC8B1	P2	GTGCTGCAAGTTCTGTACAA	AAACACGTGGCAAACATTCCCCACCTTGTTGGTGCTGCAAGTTCTGTACAAGTTTAAGAGCTAAGCTGGAGGATTCGGTCAGTTCACT
SLC8B1_-_113797428.23-P2	SLC8B1	P2	GCTAACTCCTCCGCCTGTCT	AAACACGTGGCAAACATTCCCCACCTTGTTGGCTAACTCCTCCGCCTGTCTGTTTAAGAGCTAAGCTGGAGGATTCGGTCAGTTCACT
SLC8B1_+_113797438.23-P2	SLC8B1	P2	GAAAATCTGGGCCACAGATG	AAACACGTGGCAAACATTCCCCACCTTGTTGGAAAATCTGGGCCACAGATGGTTTAAGAGCTAAGCTGGAGGATTCGGTCAGTTCACT
SLC8B1_-_113797554.23-P2	SLC8B1	P2	GTACCCTGATGGTTGGCCTT	AAACACGTGGCAAACATTCCCCACCTTGTTGGTACCCTGATGGTTGGCCTTGTTTAAGAGCTAAGCTGGAGGATTCGGTCAGTTCACT
SLC8B1_-_113797327.23-P2	SLC8B1	P2	GTGGTCCAAGGGGAAGTCCT	AAACACGTGGCAAACATTCCCCACCTTGTTGGTGGTCCAAGGGGAAGTCCTGTTTAAGAGCTAAGCTGGAGGATTCGGTCAGTTCACT
SLC8B1_-_113797482.23-P2	SLC8B1	P2	GAGGATGTGCTCTAGTTGGG	AAACACGTGGCAAACATTCCCCACCTTGTTGGAGGATGTGCTCTAGTTGGGGTTTAAGAGCTAAGCTGGAGGATTCGGTCAGTTCACT
SLC8B1_+_113797651.23-P2	SLC8B1	P2	GCGTCTGGGCCCTGCTGACA	AAACACGTGGCAAACATTCCCCACCTTGTTGGCGTCTGGGCCCTGCTGACAGTTTAAGAGCTAAGCTGGAGGATTCGGTCAGTTCACT
SLC8B1_+_113797357.23-P2	SLC8B1	P2	GTGGGTTCCAGCAATAAAGA	AAACACGTGGCAAACATTCCCCACCTTGTTGGTGGGTTCCAGCAATAAAGAGTTTAAGAGCTAAGCTGGAGGATTCGGTCAGTTCACT
SLC8B1_-_113797479.23-P2	SLC8B1	P2	GTTGAGGATGTGCTCTAGTT	AAACACGTGGCAAACATTCCCCACCTTGTTGGTTGAGGATGTGCTCTAGTTGTTTAAGAGCTAAGCTGGAGGATTCGGTCAGTTCACT
SLC9A1_-_27481745.23-P1P2	SLC9A1	P1P2	GAGGGAAAGAAGTATCGCGT	AAACACGTGGCAAACATTCCCCACCTTGTTGGAGGGAAAGAAGTATCGCGTGTTTAAGAGCTAAGCTGGAGGATTCGGTCAGTTCACT
SLC9A1_-_27481727.23-P1P2	SLC9A1	P1P2	GCAGCGGCCCCTGTCGCCGA	AAACACGTGGCAAACATTCCCCACCTTGTTGGCAGCGGCCCCTGTCGCCGAGTTTAAGAGCTAAGCTGGAGGATTCGGTCAGTTCACT
SLC9A1_-_27481672.23-P1P2	SLC9A1	P1P2	GCACCAGCGAGCAGCCGGTG	AAACACGTGGCAAACATTCCCCACCTTGTTGGCACCAGCGAGCAGCCGGTGGTTTAAGAGCTAAGCTGGAGGATTCGGTCAGTTCACT
SLC9A1_-_27481755.23-P1P2	SLC9A1	P1P2	GGTATCGCGTAGGAAGAGGA	AAACACGTGGCAAACATTCCCCACCTTGTTGGGTATCGCGTAGGAAGAGGAGTTTAAGAGCTAAGCTGGAGGATTCGGTCAGTTCACT
SLC9A1_+_27481664.23-P1P2	SLC9A1	P1P2	GTCTCTCTAGCCCGCCGCAC	AAACACGTGGCAAACATTCCCCACCTTGTTGGTCTCTCTAGCCCGCCGCACGTTTAAGAGCTAAGCTGGAGGATTCGGTCAGTTCACT
SLC9A1_+_27481653.23-P1P2	SLC9A1	P1P2	GCGCCGCACCGGCTGCTCGC	AAACACGTGGCAAACATTCCCCACCTTGTTGGCGCCGCACCGGCTGCTCGCGTTTAAGAGCTAAGCTGGAGGATTCGGTCAGTTCACT
SLC9A1_-_27481751.23-P1P2	SLC9A1	P1P2	GAGAAGTATCGCGTAGGAAG	AAACACGTGGCAAACATTCCCCACCTTGTTGGAGAAGTATCGCGTAGGAAGGTTTAAGAGCTAAGCTGGAGGATTCGGTCAGTTCACT
SLC9A1_-_27481881.23-P1P2	SLC9A1	P1P2	GCACATCTGCAGTCTCATAA	AAACACGTGGCAAACATTCCCCACCTTGTTGGCACATCTGCAGTCTCATAAGTTTAAGAGCTAAGCTGGAGGATTCGGTCAGTTCACT
SLC9A1_+_27481696.23-P1P2	SLC9A1	P1P2	GCAGGGGCCGCTGCGCTGGG	AAACACGTGGCAAACATTCCCCACCTTGTTGGCAGGGGCCGCTGCGCTGGGGTTTAAGAGCTAAGCTGGAGGATTCGGTCAGTTCACT
SLC9A1_+_27481714.23-P1P2	SLC9A1	P1P2	GACTTCTTTCCCTCGGCGAC	AAACACGTGGCAAACATTCCCCACCTTGTTGGACTTCTTTCCCTCGGCGACGTTTAAGAGCTAAGCTGGAGGATTCGGTCAGTTCACT
SLC9A2_-_103235692.23-P1P2	SLC9A2	P1P2	GAGGGAAGGGCGCGACTCGT	AAACACGTGGCAAACATTCCCCACCTTGTTGGAGGGAAGGGCGCGACTCGTGTTTAAGAGCTAAGCTGGAGGATTCGGTCAGTTCACT
SLC9A2_-_103235739.23-P1P2	SLC9A2	P1P2	GACGTCCGACGCTGCCTCCG	AAACACGTGGCAAACATTCCCCACCTTGTTGGACGTCCGACGCTGCCTCCGGTTTAAGAGCTAAGCTGGAGGATTCGGTCAGTTCACT
SLC9A2_+_103235923.23-P1P2	SLC9A2	P1P2	GCCGCAGGGCAGGAGGACAA	AAACACGTGGCAAACATTCCCCACCTTGTTGGCCGCAGGGCAGGAGGACAAGTTTAAGAGCTAAGCTGGAGGATTCGGTCAGTTCACT
SLC9A2_+_103235780.23-P1P2	SLC9A2	P1P2	GAGAGCCAGCGAACTGTGGG	AAACACGTGGCAAACATTCCCCACCTTGTTGGAGAGCCAGCGAACTGTGGGGTTTAAGAGCTAAGCTGGAGGATTCGGTCAGTTCACT
SLC9A2_+_103235593.23-P1P2	SLC9A2	P1P2	GGGGAGGCGCCACAGGCTCG	AAACACGTGGCAAACATTCCCCACCTTGTTGGGGGAGGCGCCACAGGCTCGGTTTAAGAGCTAAGCTGGAGGATTCGGTCAGTTCACT
SLC9A2_+_103235751.23-P1P2	SLC9A2	P1P2	GGCAACGGGCGCATGGTGGC	AAACACGTGGCAAACATTCCCCACCTTGTTGGGCAACGGGCGCATGGTGGCGTTTAAGAGCTAAGCTGGAGGATTCGGTCAGTTCACT
SLC9A2_-_103235649.23-P1P2	SLC9A2	P1P2	GCACCGGGGTGTCCCCTTGG	AAACACGTGGCAAACATTCCCCACCTTGTTGGCACCGGGGTGTCCCCTTGGGTTTAAGAGCTAAGCTGGAGGATTCGGTCAGTTCACT
SLC9A2_+_103235783.23-P1P2	SLC9A2	P1P2	GCCCAGAGCCAGCGAACTGT	AAACACGTGGCAAACATTCCCCACCTTGTTGGCCCAGAGCCAGCGAACTGTGTTTAAGAGCTAAGCTGGAGGATTCGGTCAGTTCACT
SLC9A2_+_103235856.23-P1P2	SLC9A2	P1P2	GCGGGGCCCCAGTGACCGCG	AAACACGTGGCAAACATTCCCCACCTTGTTGGCGGGGCCCCAGTGACCGCGGTTTAAGAGCTAAGCTGGAGGATTCGGTCAGTTCACT
SLC9A2_+_103235731.23-P1P2	SLC9A2	P1P2	GGGAGCTGTCTCCGCCCCGG	AAACACGTGGCAAACATTCCCCACCTTGTTGGGGAGCTGTCTCCGCCCCGGGTTTAAGAGCTAAGCTGGAGGATTCGGTCAGTTCACT
SLC9A3_+_524731.23-P1P2	SLC9A3	P1P2	GACCTCCAGGCCGCGGGCTC	AAACACGTGGCAAACATTCCCCACCTTGTTGGACCTCCAGGCCGCGGGCTCGTTTAAGAGCTAAGCTGGAGGATTCGGTCAGTTCACT
SLC9A3_+_524777.23-P1P2	SLC9A3	P1P2	GAAGGCGGCCGCGCAGTCCC	AAACACGTGGCAAACATTCCCCACCTTGTTGGAAGGCGGCCGCGCAGTCCCGTTTAAGAGCTAAGCTGGAGGATTCGGTCAGTTCACT
SLC9A3_+_524401.23-P1P2	SLC9A3	P1P2	GGGCCCGGGGCCCCGACCGG	AAACACGTGGCAAACATTCCCCACCTTGTTGGGGCCCGGGGCCCCGACCGGGTTTAAGAGCTAAGCTGGAGGATTCGGTCAGTTCACT
SLC9A3_-_524804.23-P1P2	SLC9A3	P1P2	GACTGCGCGGCCGCCTTCCT	AAACACGTGGCAAACATTCCCCACCTTGTTGGACTGCGCGGCCGCCTTCCTGTTTAAGAGCTAAGCTGGAGGATTCGGTCAGTTCACT
SLC9A3_+_524728.23-P1P2	SLC9A3	P1P2	GTCCAGGCCGCGGGCTCCGG	AAACACGTGGCAAACATTCCCCACCTTGTTGGTCCAGGCCGCGGGCTCCGGGTTTAAGAGCTAAGCTGGAGGATTCGGTCAGTTCACT
SLC9A3_-_524548.23-P1P2	SLC9A3	P1P2	GACCCGGCGCGCTCCGGTGC	AAACACGTGGCAAACATTCCCCACCTTGTTGGACCCGGCGCGCTCCGGTGCGTTTAAGAGCTAAGCTGGAGGATTCGGTCAGTTCACT
SLC9A3_+_524518.23-P1P2	SLC9A3	P1P2	GGAGCGCGCCGGGTCCTCGC	AAACACGTGGCAAACATTCCCCACCTTGTTGGGAGCGCGCCGGGTCCTCGCGTTTAAGAGCTAAGCTGGAGGATTCGGTCAGTTCACT
SLC9A3_+_524799.23-P1P2	SLC9A3	P1P2	GGCTGTGCTCCCCACGCCCC	AAACACGTGGCAAACATTCCCCACCTTGTTGGGCTGTGCTCCCCACGCCCCGTTTAAGAGCTAAGCTGGAGGATTCGGTCAGTTCACT
SLC9A3_+_524690.23-P1P2	SLC9A3	P1P2	GAGCGCGGGGTGGGCGTGCG	AAACACGTGGCAAACATTCCCCACCTTGTTGGAGCGCGGGGTGGGCGTGCGGTTTAAGAGCTAAGCTGGAGGATTCGGTCAGTTCACT
SLC9A3_-_524782.23-P1P2	SLC9A3	P1P2	GTCGCGGCAAGAGCGAGCCC	AAACACGTGGCAAACATTCCCCACCTTGTTGGTCGCGGCAAGAGCGAGCCCGTTTAAGAGCTAAGCTGGAGGATTCGGTCAGTTCACT
SLC9A3R1_+_72744494.23-P1P2	SLC9A3R1	P1P2	GCCGAATTCCCGGTTCTGGG	AAACACGTGGCAAACATTCCCCACCTTGTTGGCCGAATTCCCGGTTCTGGGGTTTAAGAGCTAAGCTGGAGGATTCGGTCAGTTCACT
SLC9A3R1_+_72744684.23-P1P2	SLC9A3R1	P1P2	GGACCTCCGCGGGCCAATAG	AAACACGTGGCAAACATTCCCCACCTTGTTGGGACCTCCGCGGGCCAATAGGTTTAAGAGCTAAGCTGGAGGATTCGGTCAGTTCACT
SLC9A3R1_-_72744643.23-P1P2	SLC9A3R1	P1P2	GCCGCCCCGCGCGTTCCCAA	AAACACGTGGCAAACATTCCCCACCTTGTTGGCCGCCCCGCGCGTTCCCAAGTTTAAGAGCTAAGCTGGAGGATTCGGTCAGTTCACT
SLC9A3R1_-_72744647.23-P1P2	SLC9A3R1	P1P2	GCCCGCGCGTTCCCAATGGC	AAACACGTGGCAAACATTCCCCACCTTGTTGGCCCGCGCGTTCCCAATGGCGTTTAAGAGCTAAGCTGGAGGATTCGGTCAGTTCACT
SLC9A3R1_+_72744591.23-P1P2	SLC9A3R1	P1P2	GTCGGCGCGGCGCCCCGCGG	AAACACGTGGCAAACATTCCCCACCTTGTTGGTCGGCGCGGCGCCCCGCGGGTTTAAGAGCTAAGCTGGAGGATTCGGTCAGTTCACT
SLC9A3R1_-_72744693.23-P1P2	SLC9A3R1	P1P2	GCAGGCCTGCAGCCCCCTAT	AAACACGTGGCAAACATTCCCCACCTTGTTGGCAGGCCTGCAGCCCCCTATGTTTAAGAGCTAAGCTGGAGGATTCGGTCAGTTCACT
SLC9A3R1_-_72744748.23-P1P2	SLC9A3R1	P1P2	GCCCCCGGGGTAAGGAGCCG	AAACACGTGGCAAACATTCCCCACCTTGTTGGCCCCCGGGGTAAGGAGCCGGTTTAAGAGCTAAGCTGGAGGATTCGGTCAGTTCACT
SLC9A3R1_+_72744650.23-P1P2	SLC9A3R1	P1P2	GGGCGCTCCGGCCGGGTGAA	AAACACGTGGCAAACATTCCCCACCTTGTTGGGGCGCTCCGGCCGGGTGAAGTTTAAGAGCTAAGCTGGAGGATTCGGTCAGTTCACT
SLC9A3R1_+_72744658.23-P1P2	SLC9A3R1	P1P2	GCAGGCCTGGGCGCTCCGGC	AAACACGTGGCAAACATTCCCCACCTTGTTGGCAGGCCTGGGCGCTCCGGCGTTTAAGAGCTAAGCTGGAGGATTCGGTCAGTTCACT
SLC9A3R1_+_72744694.23-P1P2	SLC9A3R1	P1P2	GTGAGGGTGGGGACCTCCGC	AAACACGTGGCAAACATTCCCCACCTTGTTGGTGAGGGTGGGGACCTCCGCGTTTAAGAGCTAAGCTGGAGGATTCGGTCAGTTCACT
SLC9A3R2_-_2076775.23-P1	SLC9A3R2	P1	GTGGCCGGGCGCGGAGGTAG	AAACACGTGGCAAACATTCCCCACCTTGTTGGTGGCCGGGCGCGGAGGTAGGTTTAAGAGCTAAGCTGGAGGATTCGGTCAGTTCACT
SLC9A3R2_-_2076683.23-P1	SLC9A3R2	P1	GAAGGCGGCTGCCCAGAGTA	AAACACGTGGCAAACATTCCCCACCTTGTTGGAAGGCGGCTGCCCAGAGTAGTTTAAGAGCTAAGCTGGAGGATTCGGTCAGTTCACT
SLC9A3R2_-_2076714.23-P1	SLC9A3R2	P1	GAGAGGTCCCGGTGGTTAAG	AAACACGTGGCAAACATTCCCCACCTTGTTGGAGAGGTCCCGGTGGTTAAGGTTTAAGAGCTAAGCTGGAGGATTCGGTCAGTTCACT
SLC9A3R2_+_2076776.23-P1	SLC9A3R2	P1	GAGTCCCAGCCGTCCCGGCC	AAACACGTGGCAAACATTCCCCACCTTGTTGGAGTCCCAGCCGTCCCGGCCGTTTAAGAGCTAAGCTGGAGGATTCGGTCAGTTCACT
SLC9A3R2_+_2076509.23-P1	SLC9A3R2	P1	GGGGCCAAAGGGTAAGAACA	AAACACGTGGCAAACATTCCCCACCTTGTTGGGGGCCAAAGGGTAAGAACAGTTTAAGAGCTAAGCTGGAGGATTCGGTCAGTTCACT
SLC9A3R2_+_2076717.23-P1	SLC9A3R2	P1	GGGGGGAGGCGGCAGGGCTA	AAACACGTGGCAAACATTCCCCACCTTGTTGGGGGGGAGGCGGCAGGGCTAGTTTAAGAGCTAAGCTGGAGGATTCGGTCAGTTCACT
SLC9A3R2_+_2076528.23-P1	SLC9A3R2	P1	GCCAAGGGACCCCGACAAAG	AAACACGTGGCAAACATTCCCCACCTTGTTGGCCAAGGGACCCCGACAAAGGTTTAAGAGCTAAGCTGGAGGATTCGGTCAGTTCACT
SLC9A3R2_+_2076558.23-P1	SLC9A3R2	P1	GGGGCGACGGGTTGGACAAA	AAACACGTGGCAAACATTCCCCACCTTGTTGGGGGCGACGGGTTGGACAAAGTTTAAGAGCTAAGCTGGAGGATTCGGTCAGTTCACT
SLC9A3R2_-_2076668.23-P1	SLC9A3R2	P1	GAAAGGCGCTGGCACCAAGG	AAACACGTGGCAAACATTCCCCACCTTGTTGGAAAGGCGCTGGCACCAAGGGTTTAAGAGCTAAGCTGGAGGATTCGGTCAGTTCACT
SLC9A3R2_+_2076699.23-P1	SLC9A3R2	P1	GAGGGGACCCCTTAACCACC	AAACACGTGGCAAACATTCCCCACCTTGTTGGAGGGGACCCCTTAACCACCGTTTAAGAGCTAAGCTGGAGGATTCGGTCAGTTCACT
SLC9A3R2_+_2083229.23-P2	SLC9A3R2	P2	GGCCCTGGCTCCCCGGGGAT	AAACACGTGGCAAACATTCCCCACCTTGTTGGGCCCTGGCTCCCCGGGGATGTTTAAGAGCTAAGCTGGAGGATTCGGTCAGTTCACT
SLC9A3R2_-_2083174.23-P2	SLC9A3R2	P2	GCAGGCTGGAGCCTTCGCAG	AAACACGTGGCAAACATTCCCCACCTTGTTGGCAGGCTGGAGCCTTCGCAGGTTTAAGAGCTAAGCTGGAGGATTCGGTCAGTTCACT
SLC9A3R2_-_2082962.23-P2	SLC9A3R2	P2	GGGAGGCGGCTGTGTGGTTG	AAACACGTGGCAAACATTCCCCACCTTGTTGGGGAGGCGGCTGTGTGGTTGGTTTAAGAGCTAAGCTGGAGGATTCGGTCAGTTCACT
SLC9A3R2_-_2083274.23-P2	SLC9A3R2	P2	GCAGAGGGAGGTAGATAAGT	AAACACGTGGCAAACATTCCCCACCTTGTTGGCAGAGGGAGGTAGATAAGTGTTTAAGAGCTAAGCTGGAGGATTCGGTCAGTTCACT
SLC9A3R2_+_2083115.23-P2	SLC9A3R2	P2	GTAGGCTTCCGTCCCAAGAA	AAACACGTGGCAAACATTCCCCACCTTGTTGGTAGGCTTCCGTCCCAAGAAGTTTAAGAGCTAAGCTGGAGGATTCGGTCAGTTCACT
SLC9A3R2_-_2083278.23-P2	SLC9A3R2	P2	GGGGAGGTAGATAAGTGGGG	AAACACGTGGCAAACATTCCCCACCTTGTTGGGGGAGGTAGATAAGTGGGGGTTTAAGAGCTAAGCTGGAGGATTCGGTCAGTTCACT
SLC9A3R2_-_2083179.23-P2	SLC9A3R2	P2	GTGGAGCCTTCGCAGGGGAG	AAACACGTGGCAAACATTCCCCACCTTGTTGGTGGAGCCTTCGCAGGGGAGGTTTAAGAGCTAAGCTGGAGGATTCGGTCAGTTCACT
SLC9A3R2_+_2083226.23-P2	SLC9A3R2	P2	GCTGGCTCCCCGGGGATGGG	AAACACGTGGCAAACATTCCCCACCTTGTTGGCTGGCTCCCCGGGGATGGGGTTTAAGAGCTAAGCTGGAGGATTCGGTCAGTTCACT
SLC9A3R2_-_2083042.23-P2	SLC9A3R2	P2	GAGGACCGTCCTGTGTTCTG	AAACACGTGGCAAACATTCCCCACCTTGTTGGAGGACCGTCCTGTGTTCTGGTTTAAGAGCTAAGCTGGAGGATTCGGTCAGTTCACT
SLC9A3R2_-_2083149.23-P2	SLC9A3R2	P2	GGGAAGCCTAGCTGGGTGGG	AAACACGTGGCAAACATTCCCCACCTTGTTGGGGAAGCCTAGCTGGGTGGGGTTTAAGAGCTAAGCTGGAGGATTCGGTCAGTTCACT
SLC9A4_-_103089564.23-P1P2	SLC9A4	P1P2	GGTCAAGGGTGTTGTATTGC	AAACACGTGGCAAACATTCCCCACCTTGTTGGGTCAAGGGTGTTGTATTGCGTTTAAGAGCTAAGCTGGAGGATTCGGTCAGTTCACT
SLC9A4_-_103089753.23-P1P2	SLC9A4	P1P2	GGATCAGGTAGCTCCTTCTT	AAACACGTGGCAAACATTCCCCACCTTGTTGGGATCAGGTAGCTCCTTCTTGTTTAAGAGCTAAGCTGGAGGATTCGGTCAGTTCACT
SLC9A4_-_103089328.23-P1P2	SLC9A4	P1P2	GAATGACTGCTCATGGAGTC	AAACACGTGGCAAACATTCCCCACCTTGTTGGAATGACTGCTCATGGAGTCGTTTAAGAGCTAAGCTGGAGGATTCGGTCAGTTCACT
SLC9A4_+_103089593.23-P1P2	SLC9A4	P1P2	GCCTTTCTCTGAGGGTTCTC	AAACACGTGGCAAACATTCCCCACCTTGTTGGCCTTTCTCTGAGGGTTCTCGTTTAAGAGCTAAGCTGGAGGATTCGGTCAGTTCACT
SLC9A4_+_103089357.23-P1P2	SLC9A4	P1P2	GGAGGTGGTAACAACAAGGA	AAACACGTGGCAAACATTCCCCACCTTGTTGGGAGGTGGTAACAACAAGGAGTTTAAGAGCTAAGCTGGAGGATTCGGTCAGTTCACT
SLC9A4_+_103089390.23-P1P2	SLC9A4	P1P2	GTCTCTATACATGAGGAAGA	AAACACGTGGCAAACATTCCCCACCTTGTTGGTCTCTATACATGAGGAAGAGTTTAAGAGCTAAGCTGGAGGATTCGGTCAGTTCACT
SLC9A4_-_103089707.23-P1P2	SLC9A4	P1P2	GTCAAAACAAATGAGAGGAC	AAACACGTGGCAAACATTCCCCACCTTGTTGGTCAAAACAAATGAGAGGACGTTTAAGAGCTAAGCTGGAGGATTCGGTCAGTTCACT
SLC9A4_+_103089361.23-P1P2	SLC9A4	P1P2	GGAAGGAGGTGGTAACAACA	AAACACGTGGCAAACATTCCCCACCTTGTTGGGAAGGAGGTGGTAACAACAGTTTAAGAGCTAAGCTGGAGGATTCGGTCAGTTCACT
SLC9A4_+_103089676.23-P1P2	SLC9A4	P1P2	GCATTTGTTTTGAATGACCA	AAACACGTGGCAAACATTCCCCACCTTGTTGGCATTTGTTTTGAATGACCAGTTTAAGAGCTAAGCTGGAGGATTCGGTCAGTTCACT
SLC9A4_+_103089660.23-P1P2	SLC9A4	P1P2	GCCACGGCTTCAGGTAGCTC	AAACACGTGGCAAACATTCCCCACCTTGTTGGCCACGGCTTCAGGTAGCTCGTTTAAGAGCTAAGCTGGAGGATTCGGTCAGTTCACT
SLC9A5_+_67282771.23-P1P2	SLC9A5	P1P2	GATACCCCCAAGCCAGGTCC	AAACACGTGGCAAACATTCCCCACCTTGTTGGATACCCCCAAGCCAGGTCCGTTTAAGAGCTAAGCTGGAGGATTCGGTCAGTTCACT
SLC9A5_+_67282554.23-P1P2	SLC9A5	P1P2	GGGGCAGCCCGCAGCGGGAA	AAACACGTGGCAAACATTCCCCACCTTGTTGGGGGCAGCCCGCAGCGGGAAGTTTAAGAGCTAAGCTGGAGGATTCGGTCAGTTCACT
SLC9A5_-_67282762.23-P1P2	SLC9A5	P1P2	GACTACGAGAGTCCGAGGCA	AAACACGTGGCAAACATTCCCCACCTTGTTGGACTACGAGAGTCCGAGGCAGTTTAAGAGCTAAGCTGGAGGATTCGGTCAGTTCACT
SLC9A5_+_67282818.23-P1P2	SLC9A5	P1P2	GCCCGCGTCACAGGCACGTG	AAACACGTGGCAAACATTCCCCACCTTGTTGGCCCGCGTCACAGGCACGTGGTTTAAGAGCTAAGCTGGAGGATTCGGTCAGTTCACT
SLC9A5_-_67282781.23-P1P2	SLC9A5	P1P2	GGGGTCTCGGAGCCTGGACC	AAACACGTGGCAAACATTCCCCACCTTGTTGGGGGTCTCGGAGCCTGGACCGTTTAAGAGCTAAGCTGGAGGATTCGGTCAGTTCACT
SLC9A5_-_67282665.23-P1P2	SLC9A5	P1P2	GGACTCGAAGGAGTAGGTTG	AAACACGTGGCAAACATTCCCCACCTTGTTGGGACTCGAAGGAGTAGGTTGGTTTAAGAGCTAAGCTGGAGGATTCGGTCAGTTCACT
SLC9A5_+_67282560.23-P1P2	SLC9A5	P1P2	GCCCCTGGGGCAGCCCGCAG	AAACACGTGGCAAACATTCCCCACCTTGTTGGCCCCTGGGGCAGCCCGCAGGTTTAAGAGCTAAGCTGGAGGATTCGGTCAGTTCACT
SLC9A5_-_67282659.23-P1P2	SLC9A5	P1P2	GGGCGCGGACTCGAAGGAGT	AAACACGTGGCAAACATTCCCCACCTTGTTGGGGCGCGGACTCGAAGGAGTGTTTAAGAGCTAAGCTGGAGGATTCGGTCAGTTCACT
SLC9A5_-_67282616.23-P1P2	SLC9A5	P1P2	GCACCGCTCTGGATCTGGTG	AAACACGTGGCAAACATTCCCCACCTTGTTGGCACCGCTCTGGATCTGGTGGTTTAAGAGCTAAGCTGGAGGATTCGGTCAGTTCACT
SLC9A5_-_67282757.23-P1P2	SLC9A5	P1P2	GCCCCGACTACGAGAGTCCG	AAACACGTGGCAAACATTCCCCACCTTGTTGGCCCCGACTACGAGAGTCCGGTTTAAGAGCTAAGCTGGAGGATTCGGTCAGTTCACT
SLC9A6_-_135067641.23-P1P2	SLC9A6	P1P2	GGGCGGCCGCCGGTGAGGTA	AAACACGTGGCAAACATTCCCCACCTTGTTGGGGCGGCCGCCGGTGAGGTAGTTTAAGAGCTAAGCTGGAGGATTCGGTCAGTTCACT
SLC9A6_-_135067494.23-P1P2	SLC9A6	P1P2	GACCTGGGACAGAGGGGCAA	AAACACGTGGCAAACATTCCCCACCTTGTTGGACCTGGGACAGAGGGGCAAGTTTAAGAGCTAAGCTGGAGGATTCGGTCAGTTCACT
SLC9A6_-_135067515.23-P1P2	SLC9A6	P1P2	GGAACCTGGCAGAGCGAGCT	AAACACGTGGCAAACATTCCCCACCTTGTTGGGAACCTGGCAGAGCGAGCTGTTTAAGAGCTAAGCTGGAGGATTCGGTCAGTTCACT
SLC9A6_-_135067488.23-P1P2	SLC9A6	P1P2	GCGTGTGACCTGGGACAGAG	AAACACGTGGCAAACATTCCCCACCTTGTTGGCGTGTGACCTGGGACAGAGGTTTAAGAGCTAAGCTGGAGGATTCGGTCAGTTCACT
SLC9A6_-_135067478.23-P1P2	SLC9A6	P1P2	GCCTGTGGGTGCGTGTGACC	AAACACGTGGCAAACATTCCCCACCTTGTTGGCCTGTGGGTGCGTGTGACCGTTTAAGAGCTAAGCTGGAGGATTCGGTCAGTTCACT
SLC9A6_+_135067596.23-P1P2	SLC9A6	P1P2	GCGGTCGGACCACTCCCCGA	AAACACGTGGCAAACATTCCCCACCTTGTTGGCGGTCGGACCACTCCCCGAGTTTAAGAGCTAAGCTGGAGGATTCGGTCAGTTCACT
SLC9A6_+_135067578.23-P1P2	SLC9A6	P1P2	GAGGGCTCACGGGAAAGGGG	AAACACGTGGCAAACATTCCCCACCTTGTTGGAGGGCTCACGGGAAAGGGGGTTTAAGAGCTAAGCTGGAGGATTCGGTCAGTTCACT
SLC9A6_+_135067438.23-P1P2	SLC9A6	P1P2	GAGGCGCTGCCGGGAATGAA	AAACACGTGGCAAACATTCCCCACCTTGTTGGAGGCGCTGCCGGGAATGAAGTTTAAGAGCTAAGCTGGAGGATTCGGTCAGTTCACT
SLC9A6_+_135067528.23-P1P2	SLC9A6	P1P2	GCCGCCGCCGCCGCTCTTAA	AAACACGTGGCAAACATTCCCCACCTTGTTGGCCGCCGCCGCCGCTCTTAAGTTTAAGAGCTAAGCTGGAGGATTCGGTCAGTTCACT
SLC9A6_+_135067558.23-P1P2	SLC9A6	P1P2	GGGGGCCCGGGGGTAGCCGT	AAACACGTGGCAAACATTCCCCACCTTGTTGGGGGGCCCGGGGGTAGCCGTGTTTAAGAGCTAAGCTGGAGGATTCGGTCAGTTCACT
SLC9A7_+_46618749.23-P1P2	SLC9A7	P1P2	GGGCCGGCCCGCAGACCCGA	AAACACGTGGCAAACATTCCCCACCTTGTTGGGGCCGGCCCGCAGACCCGAGTTTAAGAGCTAAGCTGGAGGATTCGGTCAGTTCACT
SLC9A7_-_46618917.23-P1P2	SLC9A7	P1P2	GCGGCGCCTAGCGGGAGCAT	AAACACGTGGCAAACATTCCCCACCTTGTTGGCGGCGCCTAGCGGGAGCATGTTTAAGAGCTAAGCTGGAGGATTCGGTCAGTTCACT
SLC9A7_-_46618841.23-P1P2	SLC9A7	P1P2	GCCAGGCAGTCTGGGGTCGT	AAACACGTGGCAAACATTCCCCACCTTGTTGGCCAGGCAGTCTGGGGTCGTGTTTAAGAGCTAAGCTGGAGGATTCGGTCAGTTCACT
SLC9A7_-_46618958.23-P1P2	SLC9A7	P1P2	GCGGTCTCGAGTCCCGTCTC	AAACACGTGGCAAACATTCCCCACCTTGTTGGCGGTCTCGAGTCCCGTCTCGTTTAAGAGCTAAGCTGGAGGATTCGGTCAGTTCACT
SLC9A7_+_46618665.23-P1P2	SLC9A7	P1P2	GGGGGGACGAACAGGTGCGC	AAACACGTGGCAAACATTCCCCACCTTGTTGGGGGGGACGAACAGGTGCGCGTTTAAGAGCTAAGCTGGAGGATTCGGTCAGTTCACT
SLC9A7_+_46618843.23-P1P2	SLC9A7	P1P2	GGCGGCGGCTGCCCATGAAC	AAACACGTGGCAAACATTCCCCACCTTGTTGGGCGGCGGCTGCCCATGAACGTTTAAGAGCTAAGCTGGAGGATTCGGTCAGTTCACT
SLC9A7_+_46618948.23-P1P2	SLC9A7	P1P2	GTCGCCGTGGCGCCAGAGAC	AAACACGTGGCAAACATTCCCCACCTTGTTGGTCGCCGTGGCGCCAGAGACGTTTAAGAGCTAAGCTGGAGGATTCGGTCAGTTCACT
SLC9A7_-_46618738.23-P1P2	SLC9A7	P1P2	GCAACCGAGCCACCCAGGCG	AAACACGTGGCAAACATTCCCCACCTTGTTGGCAACCGAGCCACCCAGGCGGTTTAAGAGCTAAGCTGGAGGATTCGGTCAGTTCACT
SLC9A7_+_46618783.23-P1P2	SLC9A7	P1P2	GCGGGGTGAGAAGCGCAGAG	AAACACGTGGCAAACATTCCCCACCTTGTTGGCGGGGTGAGAAGCGCAGAGGTTTAAGAGCTAAGCTGGAGGATTCGGTCAGTTCACT
SLC9A7_+_46618861.23-P1P2	SLC9A7	P1P2	GTCCCCTTTCGGAAGTGCGG	AAACACGTGGCAAACATTCCCCACCTTGTTGGTCCCCTTTCGGAAGTGCGGGTTTAAGAGCTAAGCTGGAGGATTCGGTCAGTTCACT
SLC9A8_+_48429283.23-P1P2	SLC9A8	P1P2	GAGGGTGGGAGAAAGCGCGT	AAACACGTGGCAAACATTCCCCACCTTGTTGGAGGGTGGGAGAAAGCGCGTGTTTAAGAGCTAAGCTGGAGGATTCGGTCAGTTCACT
SLC9A8_+_48429280.23-P1P2	SLC9A8	P1P2	GGTGGGAGAAAGCGCGTGGG	AAACACGTGGCAAACATTCCCCACCTTGTTGGGTGGGAGAAAGCGCGTGGGGTTTAAGAGCTAAGCTGGAGGATTCGGTCAGTTCACT
SLC9A8_-_48429211.23-P1P2	SLC9A8	P1P2	GGGGAAAAGCCGGAATCTCT	AAACACGTGGCAAACATTCCCCACCTTGTTGGGGGAAAAGCCGGAATCTCTGTTTAAGAGCTAAGCTGGAGGATTCGGTCAGTTCACT
SLC9A8_+_48429302.23-P1P2	SLC9A8	P1P2	GCCTCCGTCTCAGTGGCCCG	AAACACGTGGCAAACATTCCCCACCTTGTTGGCCTCCGTCTCAGTGGCCCGGTTTAAGAGCTAAGCTGGAGGATTCGGTCAGTTCACT
SLC9A8_+_48429165.23-P1P2	SLC9A8	P1P2	GCACAGGGCGGGGACGTTTT	AAACACGTGGCAAACATTCCCCACCTTGTTGGCACAGGGCGGGGACGTTTTGTTTAAGAGCTAAGCTGGAGGATTCGGTCAGTTCACT
SLC9A8_-_48429261.23-P1P2	SLC9A8	P1P2	GACAAGCGTCCCGAAAGCCC	AAACACGTGGCAAACATTCCCCACCTTGTTGGACAAGCGTCCCGAAAGCCCGTTTAAGAGCTAAGCTGGAGGATTCGGTCAGTTCACT
SLC9A8_-_48429229.23-P1P2	SLC9A8	P1P2	GTCGGTCCCAGGTGGTCATG	AAACACGTGGCAAACATTCCCCACCTTGTTGGTCGGTCCCAGGTGGTCATGGTTTAAGAGCTAAGCTGGAGGATTCGGTCAGTTCACT
SLC9A8_-_48429346.23-P1P2	SLC9A8	P1P2	GACAGAGGGCCGCCCTCGCG	AAACACGTGGCAAACATTCCCCACCTTGTTGGACAGAGGGCCGCCCTCGCGGTTTAAGAGCTAAGCTGGAGGATTCGGTCAGTTCACT
SLC9A8_+_48429333.23-P1P2	SLC9A8	P1P2	GGGCCTCGGCCGCGCGAGGG	AAACACGTGGCAAACATTCCCCACCTTGTTGGGGCCTCGGCCGCGCGAGGGGTTTAAGAGCTAAGCTGGAGGATTCGGTCAGTTCACT
SLC9A8_-_48429135.23-P1P2	SLC9A8	P1P2	GAGGGTGCTTGCTTGCCCTC	AAACACGTGGCAAACATTCCCCACCTTGTTGGAGGGTGCTTGCTTGCCCTCGTTTAAGAGCTAAGCTGGAGGATTCGGTCAGTTCACT
SLC9A9_+_143567564.23-P1P2	SLC9A9	P1P2	GAGAAAACGTTGCTAGTGTA	AAACACGTGGCAAACATTCCCCACCTTGTTGGAGAAAACGTTGCTAGTGTAGTTTAAGAGCTAAGCTGGAGGATTCGGTCAGTTCACT
SLC9A9_+_143567360.23-P1P2	SLC9A9	P1P2	GTCGAGTTTGAAAAGAGACA	AAACACGTGGCAAACATTCCCCACCTTGTTGGTCGAGTTTGAAAAGAGACAGTTTAAGAGCTAAGCTGGAGGATTCGGTCAGTTCACT
SLC9A9_+_143567598.23-P1P2	SLC9A9	P1P2	GGTGAAGTTGAGTCAGGAAT	AAACACGTGGCAAACATTCCCCACCTTGTTGGGTGAAGTTGAGTCAGGAATGTTTAAGAGCTAAGCTGGAGGATTCGGTCAGTTCACT
SLC9A9_+_143567301.23-P1P2	SLC9A9	P1P2	GCCATCTGAATACTAAGCCA	AAACACGTGGCAAACATTCCCCACCTTGTTGGCCATCTGAATACTAAGCCAGTTTAAGAGCTAAGCTGGAGGATTCGGTCAGTTCACT
SLC9A9_-_143567823.23-P1P2	SLC9A9	P1P2	GAAGGCATAGGGTTTCTTAT	AAACACGTGGCAAACATTCCCCACCTTGTTGGAAGGCATAGGGTTTCTTATGTTTAAGAGCTAAGCTGGAGGATTCGGTCAGTTCACT
SLC9A9_-_143567493.23-P1P2	SLC9A9	P1P2	GATGCTAAGATCTTGAATCA	AAACACGTGGCAAACATTCCCCACCTTGTTGGATGCTAAGATCTTGAATCAGTTTAAGAGCTAAGCTGGAGGATTCGGTCAGTTCACT
SLC9A9_-_143567805.23-P1P2	SLC9A9	P1P2	GTCACAATGGGATTCACTTA	AAACACGTGGCAAACATTCCCCACCTTGTTGGTCACAATGGGATTCACTTAGTTTAAGAGCTAAGCTGGAGGATTCGGTCAGTTCACT
SLC9A9_+_143567504.23-P1P2	SLC9A9	P1P2	GCAGCTTAAGAAGACTTATT	AAACACGTGGCAAACATTCCCCACCTTGTTGGCAGCTTAAGAAGACTTATTGTTTAAGAGCTAAGCTGGAGGATTCGGTCAGTTCACT
SLC9A9_+_143567637.23-P1P2	SLC9A9	P1P2	GTGGCAGGTCTTGGTTAGAG	AAACACGTGGCAAACATTCCCCACCTTGTTGGTGGCAGGTCTTGGTTAGAGGTTTAAGAGCTAAGCTGGAGGATTCGGTCAGTTCACT
SLC9A9_+_143567725.23-P1P2	SLC9A9	P1P2	GAGTGTAATATCTTTTCAGG	AAACACGTGGCAAACATTCCCCACCTTGTTGGAGTGTAATATCTTTTCAGGGTTTAAGAGCTAAGCTGGAGGATTCGGTCAGTTCACT
SLC9B1_-_103940962.23-P1P2	SLC9B1	P1P2	GGGCAGAGGCGAGGGTTCTG	AAACACGTGGCAAACATTCCCCACCTTGTTGGGGCAGAGGCGAGGGTTCTGGTTTAAGAGCTAAGCTGGAGGATTCGGTCAGTTCACT
SLC9B1_-_103940948.23-P1P2	SLC9B1	P1P2	GTGGCTGTCCGCGCCGGCAG	AAACACGTGGCAAACATTCCCCACCTTGTTGGTGGCTGTCCGCGCCGGCAGGTTTAAGAGCTAAGCTGGAGGATTCGGTCAGTTCACT
SLC9B1_-_103940942.23-P1P2	SLC9B1	P1P2	GACGTCTTGGCTGTCCGCGC	AAACACGTGGCAAACATTCCCCACCTTGTTGGACGTCTTGGCTGTCCGCGCGTTTAAGAGCTAAGCTGGAGGATTCGGTCAGTTCACT
SLC9B1_+_103940861.23-P1P2	SLC9B1	P1P2	GCCTGCGCGGAAGTCTATCC	AAACACGTGGCAAACATTCCCCACCTTGTTGGCCTGCGCGGAAGTCTATCCGTTTAAGAGCTAAGCTGGAGGATTCGGTCAGTTCACT
SLC9B1_+_103941000.23-P1P2	SLC9B1	P1P2	GAAGAGACGTCGAAAGGAAA	AAACACGTGGCAAACATTCCCCACCTTGTTGGAAGAGACGTCGAAAGGAAAGTTTAAGAGCTAAGCTGGAGGATTCGGTCAGTTCACT
SLC9B1_-_103940841.23-P1P2	SLC9B1	P1P2	GAGCCACGCGCCACCCAGGT	AAACACGTGGCAAACATTCCCCACCTTGTTGGAGCCACGCGCCACCCAGGTGTTTAAGAGCTAAGCTGGAGGATTCGGTCAGTTCACT
SLC9B1_-_103940929.23-P1P2	SLC9B1	P1P2	GGCGCGTTTAAGTGACGTCT	AAACACGTGGCAAACATTCCCCACCTTGTTGGGCGCGTTTAAGTGACGTCTGTTTAAGAGCTAAGCTGGAGGATTCGGTCAGTTCACT
SLC9B1_-_103940887.23-P1P2	SLC9B1	P1P2	GATAGACTTCCGCGCAGGGG	AAACACGTGGCAAACATTCCCCACCTTGTTGGATAGACTTCCGCGCAGGGGGTTTAAGAGCTAAGCTGGAGGATTCGGTCAGTTCACT
SLC9B1_-_103941312.23-P1P2	SLC9B1	P1P2	GGTAAAGGACGCTGTGGTGG	AAACACGTGGCAAACATTCCCCACCTTGTTGGGTAAAGGACGCTGTGGTGGGTTTAAGAGCTAAGCTGGAGGATTCGGTCAGTTCACT
SLC9B1_-_103941040.23-P1P2	SLC9B1	P1P2	GCTTCTGAATATTGACTCAT	AAACACGTGGCAAACATTCCCCACCTTGTTGGCTTCTGAATATTGACTCATGTTTAAGAGCTAAGCTGGAGGATTCGGTCAGTTCACT
SLC9B2_+_103998034.23-P1P2	SLC9B2	P1P2	GAGGTACAGCTAAAAGGTGG	AAACACGTGGCAAACATTCCCCACCTTGTTGGAGGTACAGCTAAAAGGTGGGTTTAAGAGCTAAGCTGGAGGATTCGGTCAGTTCACT
SLC9B2_-_103997825.23-P1P2	SLC9B2	P1P2	GCCTCCCTGGGCGGGTCCGC	AAACACGTGGCAAACATTCCCCACCTTGTTGGCCTCCCTGGGCGGGTCCGCGTTTAAGAGCTAAGCTGGAGGATTCGGTCAGTTCACT
SLC9B2_-_103998092.23-P1P2	SLC9B2	P1P2	GTCAGCTGCGGTGGGAAGAT	AAACACGTGGCAAACATTCCCCACCTTGTTGGTCAGCTGCGGTGGGAAGATGTTTAAGAGCTAAGCTGGAGGATTCGGTCAGTTCACT
SLC9B2_+_103998004.23-P1P2	SLC9B2	P1P2	GACAACTTAGAGGTTGGTTT	AAACACGTGGCAAACATTCCCCACCTTGTTGGACAACTTAGAGGTTGGTTTGTTTAAGAGCTAAGCTGGAGGATTCGGTCAGTTCACT
SLC9B2_+_103998145.23-P1P2	SLC9B2	P1P2	GCAGGTGTTAAGCGATAAAG	AAACACGTGGCAAACATTCCCCACCTTGTTGGCAGGTGTTAAGCGATAAAGGTTTAAGAGCTAAGCTGGAGGATTCGGTCAGTTCACT
SLC9B2_-_103997777.23-P1P2	SLC9B2	P1P2	GACGTCCCGGGGCCTCGGAG	AAACACGTGGCAAACATTCCCCACCTTGTTGGACGTCCCGGGGCCTCGGAGGTTTAAGAGCTAAGCTGGAGGATTCGGTCAGTTCACT
SLC9B2_+_103998053.23-P1P2	SLC9B2	P1P2	GCTGAGAAGACACTTCTAAG	AAACACGTGGCAAACATTCCCCACCTTGTTGGCTGAGAAGACACTTCTAAGGTTTAAGAGCTAAGCTGGAGGATTCGGTCAGTTCACT
SLC9B2_+_103997864.23-P1P2	SLC9B2	P1P2	GCTCTCTGGGTAAGCTTTCC	AAACACGTGGCAAACATTCCCCACCTTGTTGGCTCTCTGGGTAAGCTTTCCGTTTAAGAGCTAAGCTGGAGGATTCGGTCAGTTCACT
SLC9B2_-_103997764.23-P1P2	SLC9B2	P1P2	GCGACCATGGGCCCACGTCC	AAACACGTGGCAAACATTCCCCACCTTGTTGGCGACCATGGGCCCACGTCCGTTTAAGAGCTAAGCTGGAGGATTCGGTCAGTTCACT
SLC9B2_+_103997909.23-P1P2	SLC9B2	P1P2	GGCGGTGTCTCGTCATCTCC	AAACACGTGGCAAACATTCCCCACCTTGTTGGGCGGTGTCTCGTCATCTCCGTTTAAGAGCTAAGCTGGAGGATTCGGTCAGTTCACT
SLC9C1_+_112013217.23-P1P2	SLC9C1	P1P2	GACAATGGCGCAATTTCTGT	AAACACGTGGCAAACATTCCCCACCTTGTTGGACAATGGCGCAATTTCTGTGTTTAAGAGCTAAGCTGGAGGATTCGGTCAGTTCACT
SLC9C1_-_112013114.23-P1P2	SLC9C1	P1P2	GCCATCATCTCTTACTTGAT	AAACACGTGGCAAACATTCCCCACCTTGTTGGCCATCATCTCTTACTTGATGTTTAAGAGCTAAGCTGGAGGATTCGGTCAGTTCACT
SLC9C1_-_112013170.23-P1P2	SLC9C1	P1P2	GTCAGGCATTTGACGGCTTA	AAACACGTGGCAAACATTCCCCACCTTGTTGGTCAGGCATTTGACGGCTTAGTTTAAGAGCTAAGCTGGAGGATTCGGTCAGTTCACT
SLC9C1_-_112013445.23-P1P2	SLC9C1	P1P2	GACAAGGTGAACTTTCACTC	AAACACGTGGCAAACATTCCCCACCTTGTTGGACAAGGTGAACTTTCACTCGTTTAAGAGCTAAGCTGGAGGATTCGGTCAGTTCACT
SLC9C1_+_112013066.23-P1P2	SLC9C1	P1P2	GAAGCTAACCGGTGCAGACT	AAACACGTGGCAAACATTCCCCACCTTGTTGGAAGCTAACCGGTGCAGACTGTTTAAGAGCTAAGCTGGAGGATTCGGTCAGTTCACT
SLC9C1_-_112013153.23-P1P2	SLC9C1	P1P2	GCATTGCTCCTGTATATCTC	AAACACGTGGCAAACATTCCCCACCTTGTTGGCATTGCTCCTGTATATCTCGTTTAAGAGCTAAGCTGGAGGATTCGGTCAGTTCACT
SLC9C1_-_112013369.23-P1P2	SLC9C1	P1P2	GTATGAGGACGCAGGTTGCT	AAACACGTGGCAAACATTCCCCACCTTGTTGGTATGAGGACGCAGGTTGCTGTTTAAGAGCTAAGCTGGAGGATTCGGTCAGTTCACT
SLC9C1_+_112013139.23-P1P2	SLC9C1	P1P2	GTCAAATGCCTGAGATATAC	AAACACGTGGCAAACATTCCCCACCTTGTTGGTCAAATGCCTGAGATATACGTTTAAGAGCTAAGCTGGAGGATTCGGTCAGTTCACT
SLC9C1_+_112013055.23-P1P2	SLC9C1	P1P2	GTGCAGACTAGGGGCGAGTT	AAACACGTGGCAAACATTCCCCACCTTGTTGGTGCAGACTAGGGGCGAGTTGTTTAAGAGCTAAGCTGGAGGATTCGGTCAGTTCACT
SLC9C1_-_112013316.23-P1P2	SLC9C1	P1P2	GTTCCCAGAATTCTAGTAAA	AAACACGTGGCAAACATTCCCCACCTTGTTGGTTCCCAGAATTCTAGTAAAGTTTAAGAGCTAAGCTGGAGGATTCGGTCAGTTCACT
SLC9C2_+_173572304.23-P1P2	SLC9C2	P1P2	GACTTGGCTTCTTCTGGATT	AAACACGTGGCAAACATTCCCCACCTTGTTGGACTTGGCTTCTTCTGGATTGTTTAAGAGCTAAGCTGGAGGATTCGGTCAGTTCACT
SLC9C2_+_173572320.23-P1P2	SLC9C2	P1P2	GTCCCAAGAACTAGATCACT	AAACACGTGGCAAACATTCCCCACCTTGTTGGTCCCAAGAACTAGATCACTGTTTAAGAGCTAAGCTGGAGGATTCGGTCAGTTCACT
SLC9C2_-_173572340.23-P1P2	SLC9C2	P1P2	GGCCAAGTGATCTAGTTCTT	AAACACGTGGCAAACATTCCCCACCTTGTTGGGCCAAGTGATCTAGTTCTTGTTTAAGAGCTAAGCTGGAGGATTCGGTCAGTTCACT
SLC9C2_+_173572287.23-P1P2	SLC9C2	P1P2	GTTGGGGGTGGGGATAATGT	AAACACGTGGCAAACATTCCCCACCTTGTTGGTTGGGGGTGGGGATAATGTGTTTAAGAGCTAAGCTGGAGGATTCGGTCAGTTCACT
SLC9C2_+_173572238.23-P1P2	SLC9C2	P1P2	GCAAGAAACCAATGAGAAGT	AAACACGTGGCAAACATTCCCCACCTTGTTGGCAAGAAACCAATGAGAAGTGTTTAAGAGCTAAGCTGGAGGATTCGGTCAGTTCACT
SLC9C2_-_173572283.23-P1P2	SLC9C2	P1P2	GAGCCTGCTTTCGTTCTGAT	AAACACGTGGCAAACATTCCCCACCTTGTTGGAGCCTGCTTTCGTTCTGATGTTTAAGAGCTAAGCTGGAGGATTCGGTCAGTTCACT
SLC9C2_+_173572310.23-P1P2	SLC9C2	P1P2	GTAGATCACTTGGCTTCTTC	AAACACGTGGCAAACATTCCCCACCTTGTTGGTAGATCACTTGGCTTCTTCGTTTAAGAGCTAAGCTGGAGGATTCGGTCAGTTCACT
SLC9C2_+_173572480.23-P1P2	SLC9C2	P1P2	GACTACACTTAGCTTTTGAA	AAACACGTGGCAAACATTCCCCACCTTGTTGGACTACACTTAGCTTTTGAAGTTTAAGAGCTAAGCTGGAGGATTCGGTCAGTTCACT
SLC9C2_+_173572264.23-P1P2	SLC9C2	P1P2	GAGCCAATCAGAACGAAAGC	AAACACGTGGCAAACATTCCCCACCTTGTTGGAGCCAATCAGAACGAAAGCGTTTAAGAGCTAAGCTGGAGGATTCGGTCAGTTCACT
SLC9C2_+_173572299.23-P1P2	SLC9C2	P1P2	GGCTTCTTCTGGATTGGGGG	AAACACGTGGCAAACATTCCCCACCTTGTTGGGCTTCTTCTGGATTGGGGGGTTTAAGAGCTAAGCTGGAGGATTCGGTCAGTTCACT
SLCO1A2_+_21477782.23-P1P2	SLCO1A2	P1P2	GGAGCATTCTTTTTCCCCTA	AAACACGTGGCAAACATTCCCCACCTTGTTGGGAGCATTCTTTTTCCCCTAGTTTAAGAGCTAAGCTGGAGGATTCGGTCAGTTCACT
SLCO1A2_-_21477789.23-P1P2	SLCO1A2	P1P2	GAGAGTCAGAGTCAGCCCTA	AAACACGTGGCAAACATTCCCCACCTTGTTGGAGAGTCAGAGTCAGCCCTAGTTTAAGAGCTAAGCTGGAGGATTCGGTCAGTTCACT
SLCO1A2_+_21477762.23-P1P2	SLCO1A2	P1P2	GGGCTGACTCTGACTCTGTA	AAACACGTGGCAAACATTCCCCACCTTGTTGGGGCTGACTCTGACTCTGTAGTTTAAGAGCTAAGCTGGAGGATTCGGTCAGTTCACT
SLCO1A2_+_21477661.23-P1P2	SLCO1A2	P1P2	GGAACAAAGGACATGTTGTT	AAACACGTGGCAAACATTCCCCACCTTGTTGGGAACAAAGGACATGTTGTTGTTTAAGAGCTAAGCTGGAGGATTCGGTCAGTTCACT
SLCO1A2_+_21477899.23-P1P2	SLCO1A2	P1P2	GGAAGCTACCCCTTTGCTAA	AAACACGTGGCAAACATTCCCCACCTTGTTGGGAAGCTACCCCTTTGCTAAGTTTAAGAGCTAAGCTGGAGGATTCGGTCAGTTCACT
SLCO1A2_+_21478086.23-P1P2	SLCO1A2	P1P2	GCCTGAGCCTACACAATGTA	AAACACGTGGCAAACATTCCCCACCTTGTTGGCCTGAGCCTACACAATGTAGTTTAAGAGCTAAGCTGGAGGATTCGGTCAGTTCACT
SLCO1A2_+_21478000.23-P1P2	SLCO1A2	P1P2	GGGGCTTATGGTAAAAGACT	AAACACGTGGCAAACATTCCCCACCTTGTTGGGGGCTTATGGTAAAAGACTGTTTAAGAGCTAAGCTGGAGGATTCGGTCAGTTCACT
SLCO1A2_+_21477890.23-P1P2	SLCO1A2	P1P2	GCCTTTGCTAAAGGAAATAA	AAACACGTGGCAAACATTCCCCACCTTGTTGGCCTTTGCTAAAGGAAATAAGTTTAAGAGCTAAGCTGGAGGATTCGGTCAGTTCACT
SLCO1A2_+_21477846.23-P1P2	SLCO1A2	P1P2	GAAGTAAAAATTGTTTGCAT	AAACACGTGGCAAACATTCCCCACCTTGTTGGAAGTAAAAATTGTTTGCATGTTTAAGAGCTAAGCTGGAGGATTCGGTCAGTTCACT
SLCO1A2_+_21477674.23-P1P2	SLCO1A2	P1P2	GGGCAATTCAAGGTGAACAA	AAACACGTGGCAAACATTCCCCACCTTGTTGGGGCAATTCAAGGTGAACAAGTTTAAGAGCTAAGCTGGAGGATTCGGTCAGTTCACT
SLCO1B1_-_21283941.23-P1P2	SLCO1B1	P1P2	GAAAGCCATTCCCAAAAGTA	AAACACGTGGCAAACATTCCCCACCTTGTTGGAAAGCCATTCCCAAAAGTAGTTTAAGAGCTAAGCTGGAGGATTCGGTCAGTTCACT
SLCO1B1_-_21284076.23-P1P2	SLCO1B1	P1P2	GGAGCAATGACATAATAAGG	AAACACGTGGCAAACATTCCCCACCTTGTTGGGAGCAATGACATAATAAGGGTTTAAGAGCTAAGCTGGAGGATTCGGTCAGTTCACT
SLCO1B1_-_21284037.23-P1P2	SLCO1B1	P1P2	GTGAACTCTTAAAACTAACT	AAACACGTGGCAAACATTCCCCACCTTGTTGGTGAACTCTTAAAACTAACTGTTTAAGAGCTAAGCTGGAGGATTCGGTCAGTTCACT
SLCO1B1_+_21283705.23-P1P2	SLCO1B1	P1P2	GACGTGGTATGTATGGAGAC	AAACACGTGGCAAACATTCCCCACCTTGTTGGACGTGGTATGTATGGAGACGTTTAAGAGCTAAGCTGGAGGATTCGGTCAGTTCACT
SLCO1B1_-_21284073.23-P1P2	SLCO1B1	P1P2	GCTAGAGCAATGACATAATA	AAACACGTGGCAAACATTCCCCACCTTGTTGGCTAGAGCAATGACATAATAGTTTAAGAGCTAAGCTGGAGGATTCGGTCAGTTCACT
SLCO1B1_-_21283758.23-P1P2	SLCO1B1	P1P2	GCTTATGTACCAAGCAAAGA	AAACACGTGGCAAACATTCCCCACCTTGTTGGCTTATGTACCAAGCAAAGAGTTTAAGAGCTAAGCTGGAGGATTCGGTCAGTTCACT
SLCO1B1_+_21283712.23-P1P2	SLCO1B1	P1P2	GGGTTCTAACGTGGTATGTA	AAACACGTGGCAAACATTCCCCACCTTGTTGGGGTTCTAACGTGGTATGTAGTTTAAGAGCTAAGCTGGAGGATTCGGTCAGTTCACT
SLCO1B1_+_21283721.23-P1P2	SLCO1B1	P1P2	GCATAAGTATGGTTCTAACG	AAACACGTGGCAAACATTCCCCACCTTGTTGGCATAAGTATGGTTCTAACGGTTTAAGAGCTAAGCTGGAGGATTCGGTCAGTTCACT
SLCO1B1_-_21284090.23-P1P2	SLCO1B1	P1P2	GTAAGGTGGTTAATCATCAC	AAACACGTGGCAAACATTCCCCACCTTGTTGGTAAGGTGGTTAATCATCACGTTTAAGAGCTAAGCTGGAGGATTCGGTCAGTTCACT
SLCO1B1_-_21283795.23-P1P2	SLCO1B1	P1P2	GAAATGCCAATGTAACCTGT	AAACACGTGGCAAACATTCCCCACCTTGTTGGAAATGCCAATGTAACCTGTGTTTAAGAGCTAAGCTGGAGGATTCGGTCAGTTCACT
SLCO1B3_-_20963577.23-P1P2	SLCO1B3	P1P2	GGGACAATGACCTAATAAGA	AAACACGTGGCAAACATTCCCCACCTTGTTGGGGACAATGACCTAATAAGAGTTTAAGAGCTAAGCTGGAGGATTCGGTCAGTTCACT
SLCO1B3_-_20963534.23-P1P2	SLCO1B3	P1P2	GTGAACTCCTAGAATTAGCT	AAACACGTGGCAAACATTCCCCACCTTGTTGGTGAACTCCTAGAATTAGCTGTTTAAGAGCTAAGCTGGAGGATTCGGTCAGTTCACT
SLCO1B3_-_20963253.23-P1P2	SLCO1B3	P1P2	GCACATGTAACAAGCAAAGA	AAACACGTGGCAAACATTCCCCACCTTGTTGGCACATGTAACAAGCAAAGAGTTTAAGAGCTAAGCTGGAGGATTCGGTCAGTTCACT
SLCO1B3_-_20963512.23-P1P2	SLCO1B3	P1P2	GTTTAAAAGATAGGCTTCTG	AAACACGTGGCAAACATTCCCCACCTTGTTGGTTTAAAAGATAGGCTTCTGGTTTAAGAGCTAAGCTGGAGGATTCGGTCAGTTCACT
SLCO1B3_+_20963187.23-P1P2	SLCO1B3	P1P2	GGGACACTGGATATCTCACA	AAACACGTGGCAAACATTCCCCACCTTGTTGGGGACACTGGATATCTCACAGTTTAAGAGCTAAGCTGGAGGATTCGGTCAGTTCACT
SLCO1B3_-_20963291.23-P1P2	SLCO1B3	P1P2	GAATGCTAATGTAACATGTA	AAACACGTGGCAAACATTCCCCACCTTGTTGGAATGCTAATGTAACATGTAGTTTAAGAGCTAAGCTGGAGGATTCGGTCAGTTCACT
SLCO1B3_+_20963091.23-P1P2	SLCO1B3	P1P2	GTCCTTACATCAATGTGTAA	AAACACGTGGCAAACATTCCCCACCTTGTTGGTCCTTACATCAATGTGTAAGTTTAAGAGCTAAGCTGGAGGATTCGGTCAGTTCACT
SLCO1B3_+_20963200.23-P1P2	SLCO1B3	P1P2	GATATGACGTACATGGACAC	AAACACGTGGCAAACATTCCCCACCTTGTTGGATATGACGTACATGGACACGTTTAAGAGCTAAGCTGGAGGATTCGGTCAGTTCACT
SLCO1B3_+_20963207.23-P1P2	SLCO1B3	P1P2	GGGATCTAATATGACGTACA	AAACACGTGGCAAACATTCCCCACCTTGTTGGGGATCTAATATGACGTACAGTTTAAGAGCTAAGCTGGAGGATTCGGTCAGTTCACT
SLCO1B3_-_20963111.23-P1P2	SLCO1B3	P1P2	GTCCTTTACACATTGATGTA	AAACACGTGGCAAACATTCCCCACCTTGTTGGTCCTTTACACATTGATGTAGTTTAAGAGCTAAGCTGGAGGATTCGGTCAGTTCACT
SLCO1B7_+_20968442.23-ENST00000554957.1	SLCO1B7	ENST00000554957.1	GTCAATGCTGGACACAGAGG	AAACACGTGGCAAACATTCCCCACCTTGTTGGTCAATGCTGGACACAGAGGGTTTAAGAGCTAAGCTGGAGGATTCGGTCAGTTCACT
SLCO1B7_-_20968491.23-ENST00000554957.1	SLCO1B7	ENST00000554957.1	GCCTGTGGTCAGGAAATAGC	AAACACGTGGCAAACATTCCCCACCTTGTTGGCCTGTGGTCAGGAAATAGCGTTTAAGAGCTAAGCTGGAGGATTCGGTCAGTTCACT
SLCO1B7_-_20968476.23-ENST00000554957.1	SLCO1B7	ENST00000554957.1	GCAGCATTGACCTAGTCCTG	AAACACGTGGCAAACATTCCCCACCTTGTTGGCAGCATTGACCTAGTCCTGGTTTAAGAGCTAAGCTGGAGGATTCGGTCAGTTCACT
SLCO1B7_+_20968492.23-ENST00000554957.1	SLCO1B7	ENST00000554957.1	GATTCTCTAATATTCATTCA	AAACACGTGGCAAACATTCCCCACCTTGTTGGATTCTCTAATATTCATTCAGTTTAAGAGCTAAGCTGGAGGATTCGGTCAGTTCACT
SLCO1B7_-_20968481.23-ENST00000554957.1	SLCO1B7	ENST00000554957.1	GTTGACCTAGTCCTGTGGTC	AAACACGTGGCAAACATTCCCCACCTTGTTGGTTGACCTAGTCCTGTGGTCGTTTAAGAGCTAAGCTGGAGGATTCGGTCAGTTCACT
SLCO1B7_-_20968213.23-ENST00000554957.1	SLCO1B7	ENST00000554957.1	GCTATGTGCAAGTCATCATT	AAACACGTGGCAAACATTCCCCACCTTGTTGGCTATGTGCAAGTCATCATTGTTTAAGAGCTAAGCTGGAGGATTCGGTCAGTTCACT
SLCO1B7_+_20968253.23-ENST00000554957.1	SLCO1B7	ENST00000554957.1	GAGATTACAAGATTTATGAA	AAACACGTGGCAAACATTCCCCACCTTGTTGGAGATTACAAGATTTATGAAGTTTAAGAGCTAAGCTGGAGGATTCGGTCAGTTCACT
SLCO1B7_-_20968424.23-ENST00000554957.1	SLCO1B7	ENST00000554957.1	GATTATAATCTCTTTAGGCT	AAACACGTGGCAAACATTCCCCACCTTGTTGGATTATAATCTCTTTAGGCTGTTTAAGAGCTAAGCTGGAGGATTCGGTCAGTTCACT
SLCO1B7_+_20968464.23-ENST00000554957.1	SLCO1B7	ENST00000554957.1	GATTTCCTGACCACAGGACT	AAACACGTGGCAAACATTCCCCACCTTGTTGGATTTCCTGACCACAGGACTGTTTAAGAGCTAAGCTGGAGGATTCGGTCAGTTCACT
SLCO1B7_+_20968176.23-ENST00000554957.1	SLCO1B7	ENST00000554957.1	GACATAGTGGATACTCAAAA	AAACACGTGGCAAACATTCCCCACCTTGTTGGACATAGTGGATACTCAAAAGTTTAAGAGCTAAGCTGGAGGATTCGGTCAGTTCACT
SLCO1C1_-_20848189.23-P1P2	SLCO1C1	P1P2	GGATCCCAGTGATGTCCCTA	AAACACGTGGCAAACATTCCCCACCTTGTTGGGATCCCAGTGATGTCCCTAGTTTAAGAGCTAAGCTGGAGGATTCGGTCAGTTCACT
SLCO1C1_+_20848270.23-P1P2	SLCO1C1	P1P2	GCAACTCCGCAGGGGGCAGA	AAACACGTGGCAAACATTCCCCACCTTGTTGGCAACTCCGCAGGGGGCAGAGTTTAAGAGCTAAGCTGGAGGATTCGGTCAGTTCACT
SLCO1C1_+_20848435.23-P1P2	SLCO1C1	P1P2	GACGTGCATCTCAGCTCCCA	AAACACGTGGCAAACATTCCCCACCTTGTTGGACGTGCATCTCAGCTCCCAGTTTAAGAGCTAAGCTGGAGGATTCGGTCAGTTCACT
SLCO1C1_+_20848351.23-P1P2	SLCO1C1	P1P2	GCGTGATAAAGCTTTCTTTA	AAACACGTGGCAAACATTCCCCACCTTGTTGGCGTGATAAAGCTTTCTTTAGTTTAAGAGCTAAGCTGGAGGATTCGGTCAGTTCACT
SLCO1C1_-_20848409.23-P1P2	SLCO1C1	P1P2	GGCAGCAAATTGCAAAGAAA	AAACACGTGGCAAACATTCCCCACCTTGTTGGGCAGCAAATTGCAAAGAAAGTTTAAGAGCTAAGCTGGAGGATTCGGTCAGTTCACT
SLCO1C1_+_20848172.23-P1P2	SLCO1C1	P1P2	GTATTCCTTAGGGACATCAC	AAACACGTGGCAAACATTCCCCACCTTGTTGGTATTCCTTAGGGACATCACGTTTAAGAGCTAAGCTGGAGGATTCGGTCAGTTCACT
SLCO1C1_-_20848218.23-P1P2	SLCO1C1	P1P2	GGGCTTAAAAACTTTCTGGA	AAACACGTGGCAAACATTCCCCACCTTGTTGGGGCTTAAAAACTTTCTGGAGTTTAAGAGCTAAGCTGGAGGATTCGGTCAGTTCACT
SLCO1C1_-_20848462.23-P1P2	SLCO1C1	P1P2	GGAGCTGAGATGCACGTCAG	AAACACGTGGCAAACATTCCCCACCTTGTTGGGAGCTGAGATGCACGTCAGGTTTAAGAGCTAAGCTGGAGGATTCGGTCAGTTCACT
SLCO1C1_-_20848327.23-P1P2	SLCO1C1	P1P2	GCAGCAAGTAAGATCACAAG	AAACACGTGGCAAACATTCCCCACCTTGTTGGCAGCAAGTAAGATCACAAGGTTTAAGAGCTAAGCTGGAGGATTCGGTCAGTTCACT
SLCO1C1_-_20848302.23-P1P2	SLCO1C1	P1P2	GCTGCGGAGTTGTGTTTTCT	AAACACGTGGCAAACATTCCCCACCTTGTTGGCTGCGGAGTTGTGTTTTCTGTTTAAGAGCTAAGCTGGAGGATTCGGTCAGTTCACT
SLCO2A1_+_133748951.23-P1P2	SLCO2A1	P1P2	GCGGCAGGCGGGATCTTCTC	AAACACGTGGCAAACATTCCCCACCTTGTTGGCGGCAGGCGGGATCTTCTCGTTTAAGAGCTAAGCTGGAGGATTCGGTCAGTTCACT
SLCO2A1_-_133748977.23-P1P2	SLCO2A1	P1P2	GGAAGATCCCGCCTGCCGGG	AAACACGTGGCAAACATTCCCCACCTTGTTGGGAAGATCCCGCCTGCCGGGGTTTAAGAGCTAAGCTGGAGGATTCGGTCAGTTCACT
SLCO2A1_+_133748905.23-P1P2	SLCO2A1	P1P2	GCGGCGTCACACCTGTCTGA	AAACACGTGGCAAACATTCCCCACCTTGTTGGCGGCGTCACACCTGTCTGAGTTTAAGAGCTAAGCTGGAGGATTCGGTCAGTTCACT
SLCO2A1_-_133749052.23-P1P2	SLCO2A1	P1P2	GCGGGGGCAGGAGGTTGCAA	AAACACGTGGCAAACATTCCCCACCTTGTTGGCGGGGGCAGGAGGTTGCAAGTTTAAGAGCTAAGCTGGAGGATTCGGTCAGTTCACT
SLCO2A1_-_133749103.23-P1P2	SLCO2A1	P1P2	GAGGGTGGGCGAAGCGAAGG	AAACACGTGGCAAACATTCCCCACCTTGTTGGAGGGTGGGCGAAGCGAAGGGTTTAAGAGCTAAGCTGGAGGATTCGGTCAGTTCACT
SLCO2A1_+_133749220.23-P1P2	SLCO2A1	P1P2	GAACGTCGGGAGGGGTGCTG	AAACACGTGGCAAACATTCCCCACCTTGTTGGAACGTCGGGAGGGGTGCTGGTTTAAGAGCTAAGCTGGAGGATTCGGTCAGTTCACT
SLCO2A1_-_133748916.23-P1P2	SLCO2A1	P1P2	GCGCCGCCGCCCCCTCAGAC	AAACACGTGGCAAACATTCCCCACCTTGTTGGCGCCGCCGCCCCCTCAGACGTTTAAGAGCTAAGCTGGAGGATTCGGTCAGTTCACT
SLCO2A1_-_133749247.23-P1P2	SLCO2A1	P1P2	GCACCCCTCCCGACGTTCTT	AAACACGTGGCAAACATTCCCCACCTTGTTGGCACCCCTCCCGACGTTCTTGTTTAAGAGCTAAGCTGGAGGATTCGGTCAGTTCACT
SLCO2A1_-_133749088.23-P1P2	SLCO2A1	P1P2	GGGGACTGGCGAAGAGAGGG	AAACACGTGGCAAACATTCCCCACCTTGTTGGGGGACTGGCGAAGAGAGGGGTTTAAGAGCTAAGCTGGAGGATTCGGTCAGTTCACT
SLCO2A1_-_133749168.23-P1P2	SLCO2A1	P1P2	GCAGGAAGGCTGGGATATGA	AAACACGTGGCAAACATTCCCCACCTTGTTGGCAGGAAGGCTGGGATATGAGTTTAAGAGCTAAGCTGGAGGATTCGGTCAGTTCACT
SLCO2B1_+_74861965.23-P1P2	SLCO2B1	P1P2	GCTGTTAGCAGCAGAGAGGT	AAACACGTGGCAAACATTCCCCACCTTGTTGGCTGTTAGCAGCAGAGAGGTGTTTAAGAGCTAAGCTGGAGGATTCGGTCAGTTCACT
SLCO2B1_-_74862008.23-P1P2	SLCO2B1	P1P2	GAGCAGGGGAAAATACCTAA	AAACACGTGGCAAACATTCCCCACCTTGTTGGAGCAGGGGAAAATACCTAAGTTTAAGAGCTAAGCTGGAGGATTCGGTCAGTTCACT
SLCO2B1_-_74861994.23-P1P2	SLCO2B1	P1P2	GTCTGCTGCTAACAGAGCAG	AAACACGTGGCAAACATTCCCCACCTTGTTGGTCTGCTGCTAACAGAGCAGGTTTAAGAGCTAAGCTGGAGGATTCGGTCAGTTCACT
SLCO2B1_-_74861825.23-P1P2	SLCO2B1	P1P2	GGGGCCCTCCTATCAAGGGA	AAACACGTGGCAAACATTCCCCACCTTGTTGGGGGCCCTCCTATCAAGGGAGTTTAAGAGCTAAGCTGGAGGATTCGGTCAGTTCACT
SLCO2B1_-_74861821.23-P1P2	SLCO2B1	P1P2	GTATGGGGCCCTCCTATCAA	AAACACGTGGCAAACATTCCCCACCTTGTTGGTATGGGGCCCTCCTATCAAGTTTAAGAGCTAAGCTGGAGGATTCGGTCAGTTCACT
SLCO2B1_-_74861937.23-P1P2	SLCO2B1	P1P2	GGTGGAAGGTTGGGGAGCTT	AAACACGTGGCAAACATTCCCCACCTTGTTGGGTGGAAGGTTGGGGAGCTTGTTTAAGAGCTAAGCTGGAGGATTCGGTCAGTTCACT
SLCO2B1_-_74862019.23-P1P2	SLCO2B1	P1P2	GATACCTAAGGGAAATGCTG	AAACACGTGGCAAACATTCCCCACCTTGTTGGATACCTAAGGGAAATGCTGGTTTAAGAGCTAAGCTGGAGGATTCGGTCAGTTCACT
SLCO2B1_+_74862001.23-P1P2	SLCO2B1	P1P2	GTTGCCTCAGCATTTCCCTT	AAACACGTGGCAAACATTCCCCACCTTGTTGGTTGCCTCAGCATTTCCCTTGTTTAAGAGCTAAGCTGGAGGATTCGGTCAGTTCACT
SLCO2B1_+_74861615.23-P1P2	SLCO2B1	P1P2	GGGGTGGAGCTCATGGTAGA	AAACACGTGGCAAACATTCCCCACCTTGTTGGGGGTGGAGCTCATGGTAGAGTTTAAGAGCTAAGCTGGAGGATTCGGTCAGTTCACT
SLCO2B1_-_74861805.23-P1P2	SLCO2B1	P1P2	GGGGAACAAGGGCTCTCTAT	AAACACGTGGCAAACATTCCCCACCTTGTTGGGGGAACAAGGGCTCTCTATGTTTAAGAGCTAAGCTGGAGGATTCGGTCAGTTCACT
SLCO3A1_-_92396803.23-P1P2	SLCO3A1	P1P2	GGGCAAGGGGAACCGGGCGA	AAACACGTGGCAAACATTCCCCACCTTGTTGGGGCAAGGGGAACCGGGCGAGTTTAAGAGCTAAGCTGGAGGATTCGGTCAGTTCACT
SLCO3A1_-_92396796.23-P1P2	SLCO3A1	P1P2	GGCCGGCGGGCAAGGGGAAC	AAACACGTGGCAAACATTCCCCACCTTGTTGGGCCGGCGGGCAAGGGGAACGTTTAAGAGCTAAGCTGGAGGATTCGGTCAGTTCACT
SLCO3A1_+_92396561.23-P1P2	SLCO3A1	P1P2	GAGTCCTTGCGGAGTAAGGG	AAACACGTGGCAAACATTCCCCACCTTGTTGGAGTCCTTGCGGAGTAAGGGGTTTAAGAGCTAAGCTGGAGGATTCGGTCAGTTCACT
SLCO3A1_+_92396483.23-P1P2	SLCO3A1	P1P2	GGCCCCGCGGCGGAGACTGG	AAACACGTGGCAAACATTCCCCACCTTGTTGGGCCCCGCGGCGGAGACTGGGTTTAAGAGCTAAGCTGGAGGATTCGGTCAGTTCACT
SLCO3A1_-_92396812.23-P1P2	SLCO3A1	P1P2	GAACCGGGCGATGGCAGCGG	AAACACGTGGCAAACATTCCCCACCTTGTTGGAACCGGGCGATGGCAGCGGGTTTAAGAGCTAAGCTGGAGGATTCGGTCAGTTCACT
SLCO3A1_+_92396650.23-P1P2	SLCO3A1	P1P2	GAGGCACGGGAGGCGGGCTT	AAACACGTGGCAAACATTCCCCACCTTGTTGGAGGCACGGGAGGCGGGCTTGTTTAAGAGCTAAGCTGGAGGATTCGGTCAGTTCACT
SLCO3A1_+_92396793.23-P1P2	SLCO3A1	P1P2	GGCCCGCCGCTGCCATCGCC	AAACACGTGGCAAACATTCCCCACCTTGTTGGGCCCGCCGCTGCCATCGCCGTTTAAGAGCTAAGCTGGAGGATTCGGTCAGTTCACT
SLCO3A1_-_92396530.23-P1P2	SLCO3A1	P1P2	GTGCCCCGCAGCGCCACCTA	AAACACGTGGCAAACATTCCCCACCTTGTTGGTGCCCCGCAGCGCCACCTAGTTTAAGAGCTAAGCTGGAGGATTCGGTCAGTTCACT
SLCO3A1_+_92396372.23-P1P2	SLCO3A1	P1P2	GGGCAGGCTGTTCCCAGGAA	AAACACGTGGCAAACATTCCCCACCTTGTTGGGGCAGGCTGTTCCCAGGAAGTTTAAGAGCTAAGCTGGAGGATTCGGTCAGTTCACT
SLCO3A1_-_92396701.23-P1P2	SLCO3A1	P1P2	GGCGCACCGGCAGCGAGGAG	AAACACGTGGCAAACATTCCCCACCTTGTTGGGCGCACCGGCAGCGAGGAGGTTTAAGAGCTAAGCTGGAGGATTCGGTCAGTTCACT
SLCO4A1_+_61273663.23-P1P2	SLCO4A1	P1P2	GGGACCAGGGCGTCTCTCTC	AAACACGTGGCAAACATTCCCCACCTTGTTGGGGACCAGGGCGTCTCTCTCGTTTAAGAGCTAAGCTGGAGGATTCGGTCAGTTCACT
SLCO4A1_+_61273676.23-P1P2	SLCO4A1	P1P2	GAACGCGCGGCGGGGGACCA	AAACACGTGGCAAACATTCCCCACCTTGTTGGAACGCGCGGCGGGGGACCAGTTTAAGAGCTAAGCTGGAGGATTCGGTCAGTTCACT
SLCO4A1_-_61273681.23-P1P2	SLCO4A1	P1P2	GGCTCCGGAGAGAGACGCCC	AAACACGTGGCAAACATTCCCCACCTTGTTGGGCTCCGGAGAGAGACGCCCGTTTAAGAGCTAAGCTGGAGGATTCGGTCAGTTCACT
SLCO4A1_+_61273710.23-P1P2	SLCO4A1	P1P2	GCGCCCCCTCCTCCCCCCCA	AAACACGTGGCAAACATTCCCCACCTTGTTGGCGCCCCCTCCTCCCCCCCAGTTTAAGAGCTAAGCTGGAGGATTCGGTCAGTTCACT
SLCO4A1_-_61273666.23-P1P2	SLCO4A1	P1P2	GCCAGGAGGCGGCAGCGCTC	AAACACGTGGCAAACATTCCCCACCTTGTTGGCCAGGAGGCGGCAGCGCTCGTTTAAGAGCTAAGCTGGAGGATTCGGTCAGTTCACT
SLCO4A1_-_61273718.23-P1P2	SLCO4A1	P1P2	GTCCCGCCTCTGTGCCCTGG	AAACACGTGGCAAACATTCCCCACCTTGTTGGTCCCGCCTCTGTGCCCTGGGTTTAAGAGCTAAGCTGGAGGATTCGGTCAGTTCACT
SLCO4A1_-_61273641.23-P1P2	SLCO4A1	P1P2	GGGTCCTTGGAGCTGGAGCG	AAACACGTGGCAAACATTCCCCACCTTGTTGGGGTCCTTGGAGCTGGAGCGGTTTAAGAGCTAAGCTGGAGGATTCGGTCAGTTCACT
SLCO4A1_+_61273788.23-P1P2	SLCO4A1	P1P2	GCGCCCCCGCCGCAGAGGGA	AAACACGTGGCAAACATTCCCCACCTTGTTGGCGCCCCCGCCGCAGAGGGAGTTTAAGAGCTAAGCTGGAGGATTCGGTCAGTTCACT
SLCO4A1_-_61273755.23-P1P2	SLCO4A1	P1P2	GCGCCGCTGCCATTGGCCGT	AAACACGTGGCAAACATTCCCCACCTTGTTGGCGCCGCTGCCATTGGCCGTGTTTAAGAGCTAAGCTGGAGGATTCGGTCAGTTCACT
SLCO4A1_+_61273742.23-P1P2	SLCO4A1	P1P2	GCCTCACCCCCCACGGCCAA	AAACACGTGGCAAACATTCCCCACCTTGTTGGCCTCACCCCCCACGGCCAAGTTTAAGAGCTAAGCTGGAGGATTCGGTCAGTTCACT
SLCO4C1_+_101632334.23-P1P2	SLCO4C1	P1P2	GGCTCAGGTCAGAACCGCAG	AAACACGTGGCAAACATTCCCCACCTTGTTGGGCTCAGGTCAGAACCGCAGGTTTAAGAGCTAAGCTGGAGGATTCGGTCAGTTCACT
SLCO4C1_-_101632270.23-P1P2	SLCO4C1	P1P2	GTGGGCGTGCCACCCGGCGG	AAACACGTGGCAAACATTCCCCACCTTGTTGGTGGGCGTGCCACCCGGCGGGTTTAAGAGCTAAGCTGGAGGATTCGGTCAGTTCACT
SLCO4C1_-_101632283.23-P1P2	SLCO4C1	P1P2	GCGGCGGCGGCCGAGTAGAG	AAACACGTGGCAAACATTCCCCACCTTGTTGGCGGCGGCGGCCGAGTAGAGGTTTAAGAGCTAAGCTGGAGGATTCGGTCAGTTCACT
SLCO4C1_+_101632322.23-P1P2	SLCO4C1	P1P2	GACCGCAGGGGCTTGGGCGG	AAACACGTGGCAAACATTCCCCACCTTGTTGGACCGCAGGGGCTTGGGCGGGTTTAAGAGCTAAGCTGGAGGATTCGGTCAGTTCACT
SLCO4C1_-_101632252.23-P1P2	SLCO4C1	P1P2	GCAACCGGAAGGCGCGGCGT	AAACACGTGGCAAACATTCCCCACCTTGTTGGCAACCGGAAGGCGCGGCGTGTTTAAGAGCTAAGCTGGAGGATTCGGTCAGTTCACT
SLCO4C1_+_101632328.23-P1P2	SLCO4C1	P1P2	GGTCAGAACCGCAGGGGCTT	AAACACGTGGCAAACATTCCCCACCTTGTTGGGTCAGAACCGCAGGGGCTTGTTTAAGAGCTAAGCTGGAGGATTCGGTCAGTTCACT
SLCO4C1_+_101632325.23-P1P2	SLCO4C1	P1P2	GAGAACCGCAGGGGCTTGGG	AAACACGTGGCAAACATTCCCCACCTTGTTGGAGAACCGCAGGGGCTTGGGGTTTAAGAGCTAAGCTGGAGGATTCGGTCAGTTCACT
SLCO4C1_-_101632196.23-P1P2	SLCO4C1	P1P2	GGCGCCCCAGCCTGTGGCTT	AAACACGTGGCAAACATTCCCCACCTTGTTGGGCGCCCCAGCCTGTGGCTTGTTTAAGAGCTAAGCTGGAGGATTCGGTCAGTTCACT
SLCO4C1_+_101632299.23-P1P2	SLCO4C1	P1P2	GGGACTCCGGTCGAAGGCTG	AAACACGTGGCAAACATTCCCCACCTTGTTGGGGACTCCGGTCGAAGGCTGGTTTAAGAGCTAAGCTGGAGGATTCGGTCAGTTCACT
SLCO4C1_-_101632241.23-P1P2	SLCO4C1	P1P2	GGCCTCAAGGACCAACCGGA	AAACACGTGGCAAACATTCCCCACCTTGTTGGGCCTCAAGGACCAACCGGAGTTTAAGAGCTAAGCTGGAGGATTCGGTCAGTTCACT
SLCO5A1_+_70745613.23-P1	SLCO5A1	P1	GGGTCCGCGGCAGACAATGA	AAACACGTGGCAAACATTCCCCACCTTGTTGGGGTCCGCGGCAGACAATGAGTTTAAGAGCTAAGCTGGAGGATTCGGTCAGTTCACT
SLCO5A1_+_70745758.23-P1	SLCO5A1	P1	GGAGTAATGGAGTAGGAGTA	AAACACGTGGCAAACATTCCCCACCTTGTTGGGAGTAATGGAGTAGGAGTAGTTTAAGAGCTAAGCTGGAGGATTCGGTCAGTTCACT
SLCO5A1_+_70745753.23-P1	SLCO5A1	P1	GATGGAGTAGGAGTACGGAA	AAACACGTGGCAAACATTCCCCACCTTGTTGGATGGAGTAGGAGTACGGAAGTTTAAGAGCTAAGCTGGAGGATTCGGTCAGTTCACT
SLCO5A1_+_70745657.23-P1	SLCO5A1	P1	GAAAGCAAACGCAATGTTTA	AAACACGTGGCAAACATTCCCCACCTTGTTGGAAAGCAAACGCAATGTTTAGTTTAAGAGCTAAGCTGGAGGATTCGGTCAGTTCACT
SLCO5A1_-_70745922.23-P1	SLCO5A1	P1	GTGTGCACACTGGTGTGCGT	AAACACGTGGCAAACATTCCCCACCTTGTTGGTGTGCACACTGGTGTGCGTGTTTAAGAGCTAAGCTGGAGGATTCGGTCAGTTCACT
SLCO5A1_+_70745648.23-P1	SLCO5A1	P1	GGCAATGTTTAAGGCAGAAG	AAACACGTGGCAAACATTCCCCACCTTGTTGGGCAATGTTTAAGGCAGAAGGTTTAAGAGCTAAGCTGGAGGATTCGGTCAGTTCACT
SLCO5A1_-_70745860.23-P1	SLCO5A1	P1	GCTGTCCCAATTTTTCTAAA	AAACACGTGGCAAACATTCCCCACCTTGTTGGCTGTCCCAATTTTTCTAAAGTTTAAGAGCTAAGCTGGAGGATTCGGTCAGTTCACT
SLCO5A1_-_70745631.23-P1	SLCO5A1	P1	GTCTCCCTCATTGTCTGCCG	AAACACGTGGCAAACATTCCCCACCTTGTTGGTCTCCCTCATTGTCTGCCGGTTTAAGAGCTAAGCTGGAGGATTCGGTCAGTTCACT
SLCO5A1_+_70745765.23-P1	SLCO5A1	P1	GCTATTTTGAGTAATGGAGT	AAACACGTGGCAAACATTCCCCACCTTGTTGGCTATTTTGAGTAATGGAGTGTTTAAGAGCTAAGCTGGAGGATTCGGTCAGTTCACT
SLCO5A1_+_70746097.23-P1	SLCO5A1	P1	GCGCGCTCTGGGACTTAGTG	AAACACGTGGCAAACATTCCCCACCTTGTTGGCGCGCTCTGGGACTTAGTGGTTTAAGAGCTAAGCTGGAGGATTCGGTCAGTTCACT
SLCO5A1_-_70747460.23-P2	SLCO5A1	P2	GCGGTCTCTAGAAAAGTCAG	AAACACGTGGCAAACATTCCCCACCTTGTTGGCGGTCTCTAGAAAAGTCAGGTTTAAGAGCTAAGCTGGAGGATTCGGTCAGTTCACT
SLCO5A1_+_70747247.23-P2	SLCO5A1	P2	GAGGCTTGGGTGACAGGCGA	AAACACGTGGCAAACATTCCCCACCTTGTTGGAGGCTTGGGTGACAGGCGAGTTTAAGAGCTAAGCTGGAGGATTCGGTCAGTTCACT
SLCO5A1_-_70747317.23-P2	SLCO5A1	P2	GCACAGAGACGCGCCCGGAG	AAACACGTGGCAAACATTCCCCACCTTGTTGGCACAGAGACGCGCCCGGAGGTTTAAGAGCTAAGCTGGAGGATTCGGTCAGTTCACT
SLCO5A1_+_70747253.23-P2	SLCO5A1	P2	GGAGGAGAGGCTTGGGTGAC	AAACACGTGGCAAACATTCCCCACCTTGTTGGGAGGAGAGGCTTGGGTGACGTTTAAGAGCTAAGCTGGAGGATTCGGTCAGTTCACT
SLCO5A1_+_70747260.23-P2	SLCO5A1	P2	GTGGAGCGGAGGAGAGGCTT	AAACACGTGGCAAACATTCCCCACCTTGTTGGTGGAGCGGAGGAGAGGCTTGTTTAAGAGCTAAGCTGGAGGATTCGGTCAGTTCACT
SLCO5A1_+_70747411.23-P2	SLCO5A1	P2	GTCGGGGCTTCAGCGCTCTT	AAACACGTGGCAAACATTCCCCACCTTGTTGGTCGGGGCTTCAGCGCTCTTGTTTAAGAGCTAAGCTGGAGGATTCGGTCAGTTCACT
SLCO5A1_+_70747387.23-P2	SLCO5A1	P2	GCCCGCAGCCACGCAGGTGA	AAACACGTGGCAAACATTCCCCACCTTGTTGGCCCGCAGCCACGCAGGTGAGTTTAAGAGCTAAGCTGGAGGATTCGGTCAGTTCACT
SLCO5A1_+_70747274.23-P2	SLCO5A1	P2	GCGCGTGTGTCTGTTTGGAG	AAACACGTGGCAAACATTCCCCACCTTGTTGGCGCGTGTGTCTGTTTGGAGGTTTAAGAGCTAAGCTGGAGGATTCGGTCAGTTCACT
SLCO5A1_-_70747596.23-P2	SLCO5A1	P2	GAGACAAGATACTTGGTCGG	AAACACGTGGCAAACATTCCCCACCTTGTTGGAGACAAGATACTTGGTCGGGTTTAAGAGCTAAGCTGGAGGATTCGGTCAGTTCACT
SLCO5A1_-_70747407.23-P2	SLCO5A1	P2	GCCCTTCACCTGCGTGGCTG	AAACACGTGGCAAACATTCCCCACCTTGTTGGCCCTTCACCTGCGTGGCTGGTTTAAGAGCTAAGCTGGAGGATTCGGTCAGTTCACT
SLCO6A1_+_101834884.23-P1P2	SLCO6A1	P1P2	GAAAGTAAGTCTGGGGAAAC	AAACACGTGGCAAACATTCCCCACCTTGTTGGAAAGTAAGTCTGGGGAAACGTTTAAGAGCTAAGCTGGAGGATTCGGTCAGTTCACT
SLCO6A1_-_101834740.23-P1P2	SLCO6A1	P1P2	GACGTCCTCCCGGGGGTTGA	AAACACGTGGCAAACATTCCCCACCTTGTTGGACGTCCTCCCGGGGGTTGAGTTTAAGAGCTAAGCTGGAGGATTCGGTCAGTTCACT
SLCO6A1_-_101835255.23-P1P2	SLCO6A1	P1P2	GAATGTAAGCGAAGAGTAGT	AAACACGTGGCAAACATTCCCCACCTTGTTGGAATGTAAGCGAAGAGTAGTGTTTAAGAGCTAAGCTGGAGGATTCGGTCAGTTCACT
SLCO6A1_+_101834723.23-P1P2	SLCO6A1	P1P2	GTCAACCGTCAACCCCCGGG	AAACACGTGGCAAACATTCCCCACCTTGTTGGTCAACCGTCAACCCCCGGGGTTTAAGAGCTAAGCTGGAGGATTCGGTCAGTTCACT
SLCO6A1_+_101834726.23-P1P2	SLCO6A1	P1P2	GTTCTCAACCGTCAACCCCC	AAACACGTGGCAAACATTCCCCACCTTGTTGGTTCTCAACCGTCAACCCCCGTTTAAGAGCTAAGCTGGAGGATTCGGTCAGTTCACT
SLCO6A1_+_101834893.23-P1P2	SLCO6A1	P1P2	GCACCATAATAAAGTAAGTC	AAACACGTGGCAAACATTCCCCACCTTGTTGGCACCATAATAAAGTAAGTCGTTTAAGAGCTAAGCTGGAGGATTCGGTCAGTTCACT
SLCO6A1_-_101835268.23-P1P2	SLCO6A1	P1P2	GAGTAGTAGGATATGAAACG	AAACACGTGGCAAACATTCCCCACCTTGTTGGAGTAGTAGGATATGAAACGGTTTAAGAGCTAAGCTGGAGGATTCGGTCAGTTCACT
SLCO6A1_+_101834764.23-P1P2	SLCO6A1	P1P2	GCCGCACGTGGAAGAAAAGA	AAACACGTGGCAAACATTCCCCACCTTGTTGGCCGCACGTGGAAGAAAAGAGTTTAAGAGCTAAGCTGGAGGATTCGGTCAGTTCACT
SLCO6A1_-_101834912.23-P1P2	SLCO6A1	P1P2	GCCCCAGACTTACTTTATTA	AAACACGTGGCAAACATTCCCCACCTTGTTGGCCCCAGACTTACTTTATTAGTTTAAGAGCTAAGCTGGAGGATTCGGTCAGTTCACT
SLCO6A1_+_101834920.23-P1P2	SLCO6A1	P1P2	GTCTAGTGAGATTTTTCAGT	AAACACGTGGCAAACATTCCCCACCTTGTTGGTCTAGTGAGATTTTTCAGTGTTTAAGAGCTAAGCTGGAGGATTCGGTCAGTTCACT
SPNS1_-_28986058.23-P1P2	SPNS1	P1P2	GGTGGCAGGTCACGTGTCGA	AAACACGTGGCAAACATTCCCCACCTTGTTGGGTGGCAGGTCACGTGTCGAGTTTAAGAGCTAAGCTGGAGGATTCGGTCAGTTCACT
SPNS1_+_28986002.23-P1P2	SPNS1	P1P2	GCCTCTTGGGCGTTCCGCCC	AAACACGTGGCAAACATTCCCCACCTTGTTGGCCTCTTGGGCGTTCCGCCCGTTTAAGAGCTAAGCTGGAGGATTCGGTCAGTTCACT
SPNS1_-_28985945.23-P1P2	SPNS1	P1P2	GTGACGCTCCAGGGACCGCA	AAACACGTGGCAAACATTCCCCACCTTGTTGGTGACGCTCCAGGGACCGCAGTTTAAGAGCTAAGCTGGAGGATTCGGTCAGTTCACT
SPNS1_+_28986027.23-P1P2	SPNS1	P1P2	GGTGACCTGCCACCCGACTA	AAACACGTGGCAAACATTCCCCACCTTGTTGGGTGACCTGCCACCCGACTAGTTTAAGAGCTAAGCTGGAGGATTCGGTCAGTTCACT
SPNS1_-_28985971.23-P1P2	SPNS1	P1P2	GGGAAAGTTCCTGGTTACTC	AAACACGTGGCAAACATTCCCCACCTTGTTGGGGAAAGTTCCTGGTTACTCGTTTAAGAGCTAAGCTGGAGGATTCGGTCAGTTCACT
SPNS1_-_28986036.23-P1P2	SPNS1	P1P2	GCCCAAGAGGCTTCCGTAGT	AAACACGTGGCAAACATTCCCCACCTTGTTGGCCCAAGAGGCTTCCGTAGTGTTTAAGAGCTAAGCTGGAGGATTCGGTCAGTTCACT
SPNS1_-_28985913.23-P1P2	SPNS1	P1P2	GGCGACTCCACCTAGTCACG	AAACACGTGGCAAACATTCCCCACCTTGTTGGGCGACTCCACCTAGTCACGGTTTAAGAGCTAAGCTGGAGGATTCGGTCAGTTCACT
SPNS1_+_28985637.23-P1P2	SPNS1	P1P2	GTGAGCAGCGCGATGGATGG	AAACACGTGGCAAACATTCCCCACCTTGTTGGTGAGCAGCGCGATGGATGGGTTTAAGAGCTAAGCTGGAGGATTCGGTCAGTTCACT
SPNS1_-_28986007.23-P1P2	SPNS1	P1P2	GTCACATGACATGTGAGCCC	AAACACGTGGCAAACATTCCCCACCTTGTTGGTCACATGACATGTGAGCCCGTTTAAGAGCTAAGCTGGAGGATTCGGTCAGTTCACT
SPNS1_+_28985968.23-P1P2	SPNS1	P1P2	GGTGACGGCCGGCCGGTCGC	AAACACGTGGCAAACATTCCCCACCTTGTTGGGTGACGGCCGGCCGGTCGCGTTTAAGAGCTAAGCTGGAGGATTCGGTCAGTTCACT
SPNS2_+_4401981.23-P1P2	SPNS2	P1P2	GCAGTCACGCCGGGGCCGAC	AAACACGTGGCAAACATTCCCCACCTTGTTGGCAGTCACGCCGGGGCCGACGTTTAAGAGCTAAGCTGGAGGATTCGGTCAGTTCACT
SPNS2_-_4402082.23-P1P2	SPNS2	P1P2	GCCCCAGGGCAGCACGTGCG	AAACACGTGGCAAACATTCCCCACCTTGTTGGCCCCAGGGCAGCACGTGCGGTTTAAGAGCTAAGCTGGAGGATTCGGTCAGTTCACT
SPNS2_+_4402005.23-P1P2	SPNS2	P1P2	GGAGCCCCTCCTGCCAATGG	AAACACGTGGCAAACATTCCCCACCTTGTTGGGAGCCCCTCCTGCCAATGGGTTTAAGAGCTAAGCTGGAGGATTCGGTCAGTTCACT
SPNS2_+_4401991.23-P1P2	SPNS2	P1P2	GAATGGGGGCGCAGTCACGC	AAACACGTGGCAAACATTCCCCACCTTGTTGGAATGGGGGCGCAGTCACGCGTTTAAGAGCTAAGCTGGAGGATTCGGTCAGTTCACT
SPNS2_-_4401879.23-P1P2	SPNS2	P1P2	GCACGCCCGAGGCAGGGGTT	AAACACGTGGCAAACATTCCCCACCTTGTTGGCACGCCCGAGGCAGGGGTTGTTTAAGAGCTAAGCTGGAGGATTCGGTCAGTTCACT
SPNS2_+_4401941.23-P1P2	SPNS2	P1P2	GAGCGGGAGAGGGTTTGCTC	AAACACGTGGCAAACATTCCCCACCTTGTTGGAGCGGGAGAGGGTTTGCTCGTTTAAGAGCTAAGCTGGAGGATTCGGTCAGTTCACT
SPNS2_-_4401886.23-P1P2	SPNS2	P1P2	GGAGGCAGGGGTTGGGTGAA	AAACACGTGGCAAACATTCCCCACCTTGTTGGGAGGCAGGGGTTGGGTGAAGTTTAAGAGCTAAGCTGGAGGATTCGGTCAGTTCACT
SPNS2_+_4402062.23-P1P2	SPNS2	P1P2	GGCCCCGCACGTGCTGCCCT	AAACACGTGGCAAACATTCCCCACCTTGTTGGGCCCCGCACGTGCTGCCCTGTTTAAGAGCTAAGCTGGAGGATTCGGTCAGTTCACT
SPNS2_-_4402023.23-P1P2	SPNS2	P1P2	GGCGCCCCCATTGGCAGGAG	AAACACGTGGCAAACATTCCCCACCTTGTTGGGCGCCCCCATTGGCAGGAGGTTTAAGAGCTAAGCTGGAGGATTCGGTCAGTTCACT
SPNS2_+_4402101.23-P1P2	SPNS2	P1P2	GGCCCGCGCCCAATCAGCTC	AAACACGTGGCAAACATTCCCCACCTTGTTGGGCCCGCGCCCAATCAGCTCGTTTAAGAGCTAAGCTGGAGGATTCGGTCAGTTCACT
SPNS3_-_4337087.23-P1P2	SPNS3	P1P2	GGGTCTCAGAGGCTGACGAT	AAACACGTGGCAAACATTCCCCACCTTGTTGGGGTCTCAGAGGCTGACGATGTTTAAGAGCTAAGCTGGAGGATTCGGTCAGTTCACT
SPNS3_-_4337076.23-P1P2	SPNS3	P1P2	GCCTCCGTAGCAGGTCTCAG	AAACACGTGGCAAACATTCCCCACCTTGTTGGCCTCCGTAGCAGGTCTCAGGTTTAAGAGCTAAGCTGGAGGATTCGGTCAGTTCACT
SPNS3_-_4337037.23-P1P2	SPNS3	P1P2	GTTGTCCAGTCCCCAGGGTG	AAACACGTGGCAAACATTCCCCACCTTGTTGGTTGTCCAGTCCCCAGGGTGGTTTAAGAGCTAAGCTGGAGGATTCGGTCAGTTCACT
SPNS3_+_4337058.23-P1P2	SPNS3	P1P2	GCAGCCTCTGAGACCTGCTA	AAACACGTGGCAAACATTCCCCACCTTGTTGGCAGCCTCTGAGACCTGCTAGTTTAAGAGCTAAGCTGGAGGATTCGGTCAGTTCACT
SPNS3_-_4337004.23-P1P2	SPNS3	P1P2	GGAAGCTGCAGGCTAGATCA	AAACACGTGGCAAACATTCCCCACCTTGTTGGGAAGCTGCAGGCTAGATCAGTTTAAGAGCTAAGCTGGAGGATTCGGTCAGTTCACT
SPNS3_-_4337100.23-P1P2	SPNS3	P1P2	GGACGATGGGGAAATCGCAC	AAACACGTGGCAAACATTCCCCACCTTGTTGGGACGATGGGGAAATCGCACGTTTAAGAGCTAAGCTGGAGGATTCGGTCAGTTCACT
SPNS3_-_4337121.23-P1P2	SPNS3	P1P2	GGTGAAGCTGCCGTGGGGTC	AAACACGTGGCAAACATTCCCCACCTTGTTGGGTGAAGCTGCCGTGGGGTCGTTTAAGAGCTAAGCTGGAGGATTCGGTCAGTTCACT
SPNS3_-_4337067.23-P1P2	SPNS3	P1P2	GAGCCCTTGTCCTCCGTAGC	AAACACGTGGCAAACATTCCCCACCTTGTTGGAGCCCTTGTCCTCCGTAGCGTTTAAGAGCTAAGCTGGAGGATTCGGTCAGTTCACT
SPNS3_+_4337048.23-P1P2	SPNS3	P1P2	GGACCTGCTACGGAGGACAA	AAACACGTGGCAAACATTCCCCACCTTGTTGGGACCTGCTACGGAGGACAAGTTTAAGAGCTAAGCTGGAGGATTCGGTCAGTTCACT
SPNS3_-_4337116.23-P1P2	SPNS3	P1P2	GCACTGGTGAAGCTGCCGTG	AAACACGTGGCAAACATTCCCCACCTTGTTGGCACTGGTGAAGCTGCCGTGGTTTAAGAGCTAAGCTGGAGGATTCGGTCAGTTCACT
SV2A_-_149889540.23-P1P2	SV2A	P1P2	GCACGGGGAGAAATGATGAA	AAACACGTGGCAAACATTCCCCACCTTGTTGGCACGGGGAGAAATGATGAAGTTTAAGAGCTAAGCTGGAGGATTCGGTCAGTTCACT
SV2A_-_149889467.23-P1P2	SV2A	P1P2	GACCCCGCGCCACTGAGCAT	AAACACGTGGCAAACATTCCCCACCTTGTTGGACCCCGCGCCACTGAGCATGTTTAAGAGCTAAGCTGGAGGATTCGGTCAGTTCACT
SV2A_-_149889545.23-P1P2	SV2A	P1P2	GGGAGAAATGATGAAAGGGC	AAACACGTGGCAAACATTCCCCACCTTGTTGGGGAGAAATGATGAAAGGGCGTTTAAGAGCTAAGCTGGAGGATTCGGTCAGTTCACT
SV2A_-_149889483.23-P1P2	SV2A	P1P2	GCATCGGGAGAGACCATTGG	AAACACGTGGCAAACATTCCCCACCTTGTTGGCATCGGGAGAGACCATTGGGTTTAAGAGCTAAGCTGGAGGATTCGGTCAGTTCACT
SV2A_+_149889684.23-P1P2	SV2A	P1P2	GAGACTGGGGTGCTAAGGAA	AAACACGTGGCAAACATTCCCCACCTTGTTGGAGACTGGGGTGCTAAGGAAGTTTAAGAGCTAAGCTGGAGGATTCGGTCAGTTCACT
SV2A_-_149889480.23-P1P2	SV2A	P1P2	GGAGCATCGGGAGAGACCAT	AAACACGTGGCAAACATTCCCCACCTTGTTGGGAGCATCGGGAGAGACCATGTTTAAGAGCTAAGCTGGAGGATTCGGTCAGTTCACT
SV2A_+_149889582.23-P1P2	SV2A	P1P2	GTACTAGGAAGGGCCTGGGA	AAACACGTGGCAAACATTCCCCACCTTGTTGGTACTAGGAAGGGCCTGGGAGTTTAAGAGCTAAGCTGGAGGATTCGGTCAGTTCACT
SV2A_+_149889454.23-P1P2	SV2A	P1P2	GGGTCTCTCCCGATGCTCAG	AAACACGTGGCAAACATTCCCCACCTTGTTGGGGTCTCTCCCGATGCTCAGGTTTAAGAGCTAAGCTGGAGGATTCGGTCAGTTCACT
SV2A_+_149889440.23-P1P2	SV2A	P1P2	GCTCAGTGGCGCGGGGTAGG	AAACACGTGGCAAACATTCCCCACCTTGTTGGCTCAGTGGCGCGGGGTAGGGTTTAAGAGCTAAGCTGGAGGATTCGGTCAGTTCACT
SV2A_-_149889655.23-P1P2	SV2A	P1P2	GTGATGTTAGGAAGACAAGT	AAACACGTGGCAAACATTCCCCACCTTGTTGGTGATGTTAGGAAGACAAGTGTTTAAGAGCTAAGCTGGAGGATTCGGTCAGTTCACT
SV2B_-_91643333.23-P1P2	SV2B	P1P2	GCCCGGGCCGGGAAGAAAGC	AAACACGTGGCAAACATTCCCCACCTTGTTGGCCCGGGCCGGGAAGAAAGCGTTTAAGAGCTAAGCTGGAGGATTCGGTCAGTTCACT
SV2B_+_91643232.23-P1P2	SV2B	P1P2	GGGGTGTGGAGATAGCTCAG	AAACACGTGGCAAACATTCCCCACCTTGTTGGGGGTGTGGAGATAGCTCAGGTTTAAGAGCTAAGCTGGAGGATTCGGTCAGTTCACT
SV2B_+_91643043.23-P1P2	SV2B	P1P2	GCCGAACTAGGATGCGTCAG	AAACACGTGGCAAACATTCCCCACCTTGTTGGCCGAACTAGGATGCGTCAGGTTTAAGAGCTAAGCTGGAGGATTCGGTCAGTTCACT
SV2B_-_91643338.23-P1P2	SV2B	P1P2	GGCCGGGAAGAAAGCGGGTT	AAACACGTGGCAAACATTCCCCACCTTGTTGGGCCGGGAAGAAAGCGGGTTGTTTAAGAGCTAAGCTGGAGGATTCGGTCAGTTCACT
SV2B_-_91643070.23-P1P2	SV2B	P1P2	GACGCATCCTAGTTCGGAGT	AAACACGTGGCAAACATTCCCCACCTTGTTGGACGCATCCTAGTTCGGAGTGTTTAAGAGCTAAGCTGGAGGATTCGGTCAGTTCACT
SV2B_-_91643078.23-P1P2	SV2B	P1P2	GTAGTTCGGAGTGGGTGGAA	AAACACGTGGCAAACATTCCCCACCTTGTTGGTAGTTCGGAGTGGGTGGAAGTTTAAGAGCTAAGCTGGAGGATTCGGTCAGTTCACT
SV2B_+_91643099.23-P1P2	SV2B	P1P2	GTCCACCCCGCCTAGGGCGA	AAACACGTGGCAAACATTCCCCACCTTGTTGGTCCACCCCGCCTAGGGCGAGTTTAAGAGCTAAGCTGGAGGATTCGGTCAGTTCACT
SV2B_-_91643116.23-P1P2	SV2B	P1P2	GCGCCCCCTCGCCCTAGGCG	AAACACGTGGCAAACATTCCCCACCTTGTTGGCGCCCCCTCGCCCTAGGCGGTTTAAGAGCTAAGCTGGAGGATTCGGTCAGTTCACT
SV2B_+_91643024.23-P1P2	SV2B	P1P2	GAGGACTAGACGCAAGTTCC	AAACACGTGGCAAACATTCCCCACCTTGTTGGAGGACTAGACGCAAGTTCCGTTTAAGAGCTAAGCTGGAGGATTCGGTCAGTTCACT
SV2B_+_91643378.23-P1P2	SV2B	P1P2	GCCCGCGCTACAGAGCACGC	AAACACGTGGCAAACATTCCCCACCTTGTTGGCCCGCGCTACAGAGCACGCGTTTAAGAGCTAAGCTGGAGGATTCGGTCAGTTCACT
SV2C_+_75379173.23-P1P2	SV2C	P1P2	GCGTGTCAGCGGCGAGAGGA	AAACACGTGGCAAACATTCCCCACCTTGTTGGCGTGTCAGCGGCGAGAGGAGTTTAAGAGCTAAGCTGGAGGATTCGGTCAGTTCACT
SV2C_+_75379063.23-P1P2	SV2C	P1P2	GGGCGTGGCGAGAGTACCAG	AAACACGTGGCAAACATTCCCCACCTTGTTGGGGCGTGGCGAGAGTACCAGGTTTAAGAGCTAAGCTGGAGGATTCGGTCAGTTCACT
SV2C_-_75379069.23-P1P2	SV2C	P1P2	GGTGACTCCCTGCGCACCGC	AAACACGTGGCAAACATTCCCCACCTTGTTGGGTGACTCCCTGCGCACCGCGTTTAAGAGCTAAGCTGGAGGATTCGGTCAGTTCACT
SV2C_+_75378960.23-P1P2	SV2C	P1P2	GCTGCTGCGGTGTGGGACTG	AAACACGTGGCAAACATTCCCCACCTTGTTGGCTGCTGCGGTGTGGGACTGGTTTAAGAGCTAAGCTGGAGGATTCGGTCAGTTCACT
SV2C_+_75379036.23-P1P2	SV2C	P1P2	GAGGGAGTCACGGCGCGCGG	AAACACGTGGCAAACATTCCCCACCTTGTTGGAGGGAGTCACGGCGCGCGGGTTTAAGAGCTAAGCTGGAGGATTCGGTCAGTTCACT
SV2C_+_75378926.23-P1P2	SV2C	P1P2	GAAGGAGAGCCACCTCCAAG	AAACACGTGGCAAACATTCCCCACCTTGTTGGAAGGAGAGCCACCTCCAAGGTTTAAGAGCTAAGCTGGAGGATTCGGTCAGTTCACT
SV2C_-_75379157.23-P1P2	SV2C	P1P2	GAGGACCGCAGCGTGCAAGC	AAACACGTGGCAAACATTCCCCACCTTGTTGGAGGACCGCAGCGTGCAAGCGTTTAAGAGCTAAGCTGGAGGATTCGGTCAGTTCACT
SV2C_-_75379202.23-P1P2	SV2C	P1P2	GTCGCCGCTGACACGCTCAG	AAACACGTGGCAAACATTCCCCACCTTGTTGGTCGCCGCTGACACGCTCAGGTTTAAGAGCTAAGCTGGAGGATTCGGTCAGTTCACT
SV2C_-_75379005.23-P1P2	SV2C	P1P2	GCCTCAGCACCGCGACTTGC	AAACACGTGGCAAACATTCCCCACCTTGTTGGCCTCAGCACCGCGACTTGCGTTTAAGAGCTAAGCTGGAGGATTCGGTCAGTTCACT
SV2C_-_75379111.23-P1P2	SV2C	P1P2	GCCGGCACTGCAGCACCAGG	AAACACGTGGCAAACATTCCCCACCTTGTTGGCCGGCACTGCAGCACCAGGGTTTAAGAGCTAAGCTGGAGGATTCGGTCAGTTCACT
SVOP_-_109372503.23-ENST00000546618.1	SVOP	ENST00000546618.1	GTTGCAGTTGTCCTAGTGTG	AAACACGTGGCAAACATTCCCCACCTTGTTGGTTGCAGTTGTCCTAGTGTGGTTTAAGAGCTAAGCTGGAGGATTCGGTCAGTTCACT
SVOP_-_109372633.23-ENST00000546618.1	SVOP	ENST00000546618.1	GTTACTTACAACGGGAGAAA	AAACACGTGGCAAACATTCCCCACCTTGTTGGTTACTTACAACGGGAGAAAGTTTAAGAGCTAAGCTGGAGGATTCGGTCAGTTCACT
SVOP_-_109372511.23-ENST00000546618.1	SVOP	ENST00000546618.1	GGTCCTAGTGTGGGGTTTTC	AAACACGTGGCAAACATTCCCCACCTTGTTGGGTCCTAGTGTGGGGTTTTCGTTTAAGAGCTAAGCTGGAGGATTCGGTCAGTTCACT
SVOP_-_109372896.23-ENST00000546618.1	SVOP	ENST00000546618.1	GTATCCGTAGAATATATACA	AAACACGTGGCAAACATTCCCCACCTTGTTGGTATCCGTAGAATATATACAGTTTAAGAGCTAAGCTGGAGGATTCGGTCAGTTCACT
SVOP_+_109372639.23-ENST00000546618.1	SVOP	ENST00000546618.1	GTCCTGTTGATGGACATTCT	AAACACGTGGCAAACATTCCCCACCTTGTTGGTCCTGTTGATGGACATTCTGTTTAAGAGCTAAGCTGGAGGATTCGGTCAGTTCACT
SVOP_+_109372492.23-ENST00000546618.1	SVOP	ENST00000546618.1	GCCCCAGAAAACCCCACACT	AAACACGTGGCAAACATTCCCCACCTTGTTGGCCCCAGAAAACCCCACACTGTTTAAGAGCTAAGCTGGAGGATTCGGTCAGTTCACT
SVOP_+_109372878.23-ENST00000546618.1	SVOP	ENST00000546618.1	GAAGCCTTGTATATATTCTA	AAACACGTGGCAAACATTCCCCACCTTGTTGGAAGCCTTGTATATATTCTAGTTTAAGAGCTAAGCTGGAGGATTCGGTCAGTTCACT
SVOP_+_109372518.23-ENST00000546618.1	SVOP	ENST00000546618.1	GTGTTTAATTAGCTTGGCTG	AAACACGTGGCAAACATTCCCCACCTTGTTGGTGTTTAATTAGCTTGGCTGGTTTAAGAGCTAAGCTGGAGGATTCGGTCAGTTCACT
SVOP_+_109372731.23-ENST00000546618.1	SVOP	ENST00000546618.1	GGCACATTCTTGTTAACTGT	AAACACGTGGCAAACATTCCCCACCTTGTTGGGCACATTCTTGTTAACTGTGTTTAAGAGCTAAGCTGGAGGATTCGGTCAGTTCACT
SVOP_-_109372862.23-ENST00000546618.1	SVOP	ENST00000546618.1	GCTTGGAAATGTACGCATGT	AAACACGTGGCAAACATTCCCCACCTTGTTGGCTTGGAAATGTACGCATGTGTTTAAGAGCTAAGCTGGAGGATTCGGTCAGTTCACT
SVOPL_+_138363953.23-ENST00000419765.3	SVOPL	ENST00000419765.3	GAGAGGCCCGGTGTGAAAAG	AAACACGTGGCAAACATTCCCCACCTTGTTGGAGAGGCCCGGTGTGAAAAGGTTTAAGAGCTAAGCTGGAGGATTCGGTCAGTTCACT
SVOPL_-_138363939.23-ENST00000419765.3	SVOPL	ENST00000419765.3	GCCCTCACAAAAATCGAATG	AAACACGTGGCAAACATTCCCCACCTTGTTGGCCCTCACAAAAATCGAATGGTTTAAGAGCTAAGCTGGAGGATTCGGTCAGTTCACT
SVOPL_+_138364003.23-ENST00000419765.3	SVOPL	ENST00000419765.3	GCAATTAATAAAAAGTAGTA	AAACACGTGGCAAACATTCCCCACCTTGTTGGCAATTAATAAAAAGTAGTAGTTTAAGAGCTAAGCTGGAGGATTCGGTCAGTTCACT
SVOPL_+_138364315.23-ENST00000419765.3	SVOPL	ENST00000419765.3	GACCTAAAAAGTAGTAGGGA	AAACACGTGGCAAACATTCCCCACCTTGTTGGACCTAAAAAGTAGTAGGGAGTTTAAGAGCTAAGCTGGAGGATTCGGTCAGTTCACT
SVOPL_-_138364335.23-ENST00000419765.3	SVOPL	ENST00000419765.3	GGCCTTCCCTACTACTTTTT	AAACACGTGGCAAACATTCCCCACCTTGTTGGGCCTTCCCTACTACTTTTTGTTTAAGAGCTAAGCTGGAGGATTCGGTCAGTTCACT
SVOPL_-_138364342.23-ENST00000419765.3	SVOPL	ENST00000419765.3	GCTACTACTTTTTAGGTATG	AAACACGTGGCAAACATTCCCCACCTTGTTGGCTACTACTTTTTAGGTATGGTTTAAGAGCTAAGCTGGAGGATTCGGTCAGTTCACT
SVOPL_+_138363887.23-ENST00000419765.3	SVOPL	ENST00000419765.3	GATTTTGTGTGTAGTGTGCC	AAACACGTGGCAAACATTCCCCACCTTGTTGGATTTTGTGTGTAGTGTGCCGTTTAAGAGCTAAGCTGGAGGATTCGGTCAGTTCACT
SVOPL_-_138364350.23-ENST00000419765.3	SVOPL	ENST00000419765.3	GTTTTAGGTATGTGGCTTTG	AAACACGTGGCAAACATTCCCCACCTTGTTGGTTTTAGGTATGTGGCTTTGGTTTAAGAGCTAAGCTGGAGGATTCGGTCAGTTCACT
SVOPL_-_138363891.23-ENST00000419765.3	SVOPL	ENST00000419765.3	GTGGATAGTTAGTATATGCC	AAACACGTGGCAAACATTCCCCACCTTGTTGGTGGATAGTTAGTATATGCCGTTTAAGAGCTAAGCTGGAGGATTCGGTCAGTTCACT
SVOPL_+_138363919.23-ENST00000419765.3	SVOPL	ENST00000419765.3	GACCTCATTCGATTTTTGTG	AAACACGTGGCAAACATTCCCCACCTTGTTGGACCTCATTCGATTTTTGTGGTTTAAGAGCTAAGCTGGAGGATTCGGTCAGTTCACT
TAP1_+_32821747.23-P1P2	TAP1	P1P2	GAGGCAGGGAGAGGCGAGAA	AAACACGTGGCAAACATTCCCCACCTTGTTGGAGGCAGGGAGAGGCGAGAAGTTTAAGAGCTAAGCTGGAGGATTCGGTCAGTTCACT
TAP1_-_32821618.23-P1P2	TAP1	P1P2	GGGGAAAGCGAAATCGAAAG	AAACACGTGGCAAACATTCCCCACCTTGTTGGGGGAAAGCGAAATCGAAAGGTTTAAGAGCTAAGCTGGAGGATTCGGTCAGTTCACT
TAP1_+_32821821.23-P1P2	TAP1	P1P2	GTGCCCCGAGACAAGTGACG	AAACACGTGGCAAACATTCCCCACCTTGTTGGTGCCCCGAGACAAGTGACGGTTTAAGAGCTAAGCTGGAGGATTCGGTCAGTTCACT
TAP1_+_32821849.23-P1P2	TAP1	P1P2	GCGCGGCGCTAACGTGTGTA	AAACACGTGGCAAACATTCCCCACCTTGTTGGCGCGGCGCTAACGTGTGTAGTTTAAGAGCTAAGCTGGAGGATTCGGTCAGTTCACT
TAP1_+_32821773.23-P1P2	TAP1	P1P2	GAAAACTGGTGCAAGTGGAA	AAACACGTGGCAAACATTCCCCACCTTGTTGGAAAACTGGTGCAAGTGGAAGTTTAAGAGCTAAGCTGGAGGATTCGGTCAGTTCACT
TAP1_-_32821920.23-P1P2	TAP1	P1P2	GCCTCCTGGCGGCGCCGCGA	AAACACGTGGCAAACATTCCCCACCTTGTTGGCCTCCTGGCGGCGCCGCGAGTTTAAGAGCTAAGCTGGAGGATTCGGTCAGTTCACT
TAP1_+_32822028.23-P1P2	TAP1	P1P2	GCCCGCCCGGGGTAAGTCCC	AAACACGTGGCAAACATTCCCCACCTTGTTGGCCCGCCCGGGGTAAGTCCCGTTTAAGAGCTAAGCTGGAGGATTCGGTCAGTTCACT
TAP1_+_32821498.23-P1P2	TAP1	P1P2	GCCCCAGCCGCCAGTAGGGG	AAACACGTGGCAAACATTCCCCACCTTGTTGGCCCCAGCCGCCAGTAGGGGGTTTAAGAGCTAAGCTGGAGGATTCGGTCAGTTCACT
TAP1_-_32821839.23-P1P2	TAP1	P1P2	GCTGCCTCGTCACTTGTCTC	AAACACGTGGCAAACATTCCCCACCTTGTTGGCTGCCTCGTCACTTGTCTCGTTTAAGAGCTAAGCTGGAGGATTCGGTCAGTTCACT
TAP1_-_32821576.23-P1P2	TAP1	P1P2	GGAACAGGCTGATCCTGCGC	AAACACGTGGCAAACATTCCCCACCTTGTTGGGAACAGGCTGATCCTGCGCGTTTAAGAGCTAAGCTGGAGGATTCGGTCAGTTCACT
TAP2_-_32806664.23-P1P2	TAP2	P1P2	GGGAACTGGAGCCCGAACTC	AAACACGTGGCAAACATTCCCCACCTTGTTGGGGAACTGGAGCCCGAACTCGTTTAAGAGCTAAGCTGGAGGATTCGGTCAGTTCACT
TAP2_+_32806680.23-P1P2	TAP2	P1P2	GGGCGAGTGAGACTCATTGC	AAACACGTGGCAAACATTCCCCACCTTGTTGGGGCGAGTGAGACTCATTGCGTTTAAGAGCTAAGCTGGAGGATTCGGTCAGTTCACT
TAP2_-_32806650.23-P1P2	TAP2	P1P2	GGACCCGCAGACAGCGGAAC	AAACACGTGGCAAACATTCCCCACCTTGTTGGGACCCGCAGACAGCGGAACGTTTAAGAGCTAAGCTGGAGGATTCGGTCAGTTCACT
TAP2_-_32806679.23-P1P2	TAP2	P1P2	GACTCTGGTTCGCACTGTAC	AAACACGTGGCAAACATTCCCCACCTTGTTGGACTCTGGTTCGCACTGTACGTTTAAGAGCTAAGCTGGAGGATTCGGTCAGTTCACT
TAP2_+_32806653.23-P1P2	TAP2	P1P2	GACAGTGCGAACCAGAGTTC	AAACACGTGGCAAACATTCCCCACCTTGTTGGACAGTGCGAACCAGAGTTCGTTTAAGAGCTAAGCTGGAGGATTCGGTCAGTTCACT
TAP2_+_32806584.23-P1P2	TAP2	P1P2	GCAGCCCAGAATGAAGGCCT	AAACACGTGGCAAACATTCCCCACCTTGTTGGCAGCCCAGAATGAAGGCCTGTTTAAGAGCTAAGCTGGAGGATTCGGTCAGTTCACT
TAP2_-_32806644.23-P1P2	TAP2	P1P2	GGCGCGAGACCCGCAGACAG	AAACACGTGGCAAACATTCCCCACCTTGTTGGGCGCGAGACCCGCAGACAGGTTTAAGAGCTAAGCTGGAGGATTCGGTCAGTTCACT
TAP2_-_32806559.23-P1P2	TAP2	P1P2	GAGGGCGGGCGTCAGGGCTC	AAACACGTGGCAAACATTCCCCACCTTGTTGGAGGGCGGGCGTCAGGGCTCGTTTAAGAGCTAAGCTGGAGGATTCGGTCAGTTCACT
TAP2_-_32806371.23-P1P2	TAP2	P1P2	GGGAAGCAGGAGCGTGGAGT	AAACACGTGGCAAACATTCCCCACCTTGTTGGGGAAGCAGGAGCGTGGAGTGTTTAAGAGCTAAGCTGGAGGATTCGGTCAGTTCACT
TAP2_-_32806712.23-P1P2	TAP2	P1P2	GTCTCACTCGCCTTTAGTGG	AAACACGTGGCAAACATTCCCCACCTTGTTGGTCTCACTCGCCTTTAGTGGGTTTAAGAGCTAAGCTGGAGGATTCGGTCAGTTCACT
TMEM180_+_104221126.23-P1P2	TMEM180	P1P2	GGCGCCTGCGCGCACTTCTA	AAACACGTGGCAAACATTCCCCACCTTGTTGGGCGCCTGCGCGCACTTCTAGTTTAAGAGCTAAGCTGGAGGATTCGGTCAGTTCACT
TMEM180_-_104221104.23-P1P2	TMEM180	P1P2	GGGAGCCAATCGCTGGGCGG	AAACACGTGGCAAACATTCCCCACCTTGTTGGGGAGCCAATCGCTGGGCGGGTTTAAGAGCTAAGCTGGAGGATTCGGTCAGTTCACT
TMEM180_-_104220944.23-P1P2	TMEM180	P1P2	GTAAAGGAGAGGGGTTGAGC	AAACACGTGGCAAACATTCCCCACCTTGTTGGTAAAGGAGAGGGGTTGAGCGTTTAAGAGCTAAGCTGGAGGATTCGGTCAGTTCACT
TMEM180_-_104220949.23-P1P2	TMEM180	P1P2	GGAGAGGGGTTGAGCCGGTC	AAACACGTGGCAAACATTCCCCACCTTGTTGGGAGAGGGGTTGAGCCGGTCGTTTAAGAGCTAAGCTGGAGGATTCGGTCAGTTCACT
TMEM180_-_104221029.23-P1P2	TMEM180	P1P2	GCAAGCGCCCGTGACAAACA	AAACACGTGGCAAACATTCCCCACCTTGTTGGCAAGCGCCCGTGACAAACAGTTTAAGAGCTAAGCTGGAGGATTCGGTCAGTTCACT
TMEM180_+_104221039.23-P1P2	TMEM180	P1P2	GCGGCAGGTGACTGCGCCTG	AAACACGTGGCAAACATTCCCCACCTTGTTGGCGGCAGGTGACTGCGCCTGGTTTAAGAGCTAAGCTGGAGGATTCGGTCAGTTCACT
TMEM180_-_104221144.23-P1P2	TMEM180	P1P2	GAAGCCCTAGAAGTGCGCGC	AAACACGTGGCAAACATTCCCCACCTTGTTGGAAGCCCTAGAAGTGCGCGCGTTTAAGAGCTAAGCTGGAGGATTCGGTCAGTTCACT
TMEM180_+_104221014.23-P1P2	TMEM180	P1P2	GCCGCCGCCATGTTTGTCAC	AAACACGTGGCAAACATTCCCCACCTTGTTGGCCGCCGCCATGTTTGTCACGTTTAAGAGCTAAGCTGGAGGATTCGGTCAGTTCACT
TMEM180_+_104221087.23-P1P2	TMEM180	P1P2	GTCCGCCCCCGCCCAGCGAT	AAACACGTGGCAAACATTCCCCACCTTGTTGGTCCGCCCCCGCCCAGCGATGTTTAAGAGCTAAGCTGGAGGATTCGGTCAGTTCACT
TMEM180_-_104220935.23-P1P2	TMEM180	P1P2	GTCGTGGAGGTAAAGGAGAG	AAACACGTGGCAAACATTCCCCACCTTGTTGGTCGTGGAGGTAAAGGAGAGGTTTAAGAGCTAAGCTGGAGGATTCGGTCAGTTCACT
UCP1_+_141490280.23-P1P2	UCP1	P1P2	GCGGCCGGCCCAGGGCTTTC	AAACACGTGGCAAACATTCCCCACCTTGTTGGCGGCCGGCCCAGGGCTTTCGTTTAAGAGCTAAGCTGGAGGATTCGGTCAGTTCACT
UCP1_+_141490236.23-P1P2	UCP1	P1P2	GCACCGAGCGAGAATGGGAA	AAACACGTGGCAAACATTCCCCACCTTGTTGGCACCGAGCGAGAATGGGAAGTTTAAGAGCTAAGCTGGAGGATTCGGTCAGTTCACT
UCP1_-_141490342.23-P1P2	UCP1	P1P2	GACACCGCACGTCGGAGGGA	AAACACGTGGCAAACATTCCCCACCTTGTTGGACACCGCACGTCGGAGGGAGTTTAAGAGCTAAGCTGGAGGATTCGGTCAGTTCACT
UCP1_+_141490241.23-P1P2	UCP1	P1P2	GCGAGGCACCGAGCGAGAAT	AAACACGTGGCAAACATTCCCCACCTTGTTGGCGAGGCACCGAGCGAGAATGTTTAAGAGCTAAGCTGGAGGATTCGGTCAGTTCACT
UCP1_+_141490324.23-P1P2	UCP1	P1P2	GGCGCCCTCCCTCCGACGTG	AAACACGTGGCAAACATTCCCCACCTTGTTGGGCGCCCTCCCTCCGACGTGGTTTAAGAGCTAAGCTGGAGGATTCGGTCAGTTCACT
UCP1_-_141490228.23-P1P2	UCP1	P1P2	GGGGGCGTGTCCGGGAGCAC	AAACACGTGGCAAACATTCCCCACCTTGTTGGGGGGCGTGTCCGGGAGCACGTTTAAGAGCTAAGCTGGAGGATTCGGTCAGTTCACT
UCP1_-_141490198.23-P1P2	UCP1	P1P2	GTCTCAGAAGACCCGGGCGT	AAACACGTGGCAAACATTCCCCACCTTGTTGGTCTCAGAAGACCCGGGCGTGTTTAAGAGCTAAGCTGGAGGATTCGGTCAGTTCACT
UCP1_+_141490299.23-P1P2	UCP1	P1P2	GGCGGGGCGCAGACAACCAG	AAACACGTGGCAAACATTCCCCACCTTGTTGGGCGGGGCGCAGACAACCAGGTTTAAGAGCTAAGCTGGAGGATTCGGTCAGTTCACT
UCP1_-_141490192.23-P1P2	UCP1	P1P2	GGCGAGGTCTCAGAAGACCC	AAACACGTGGCAAACATTCCCCACCTTGTTGGGCGAGGTCTCAGAAGACCCGTTTAAGAGCTAAGCTGGAGGATTCGGTCAGTTCACT
UCP1_+_141490268.23-P1P2	UCP1	P1P2	GGGCTTTCGGGGAGCGAAGC	AAACACGTGGCAAACATTCCCCACCTTGTTGGGGCTTTCGGGGAGCGAAGCGTTTAAGAGCTAAGCTGGAGGATTCGGTCAGTTCACT
UCP2_+_73694323.23-P1P2	UCP2	P1P2	GCGCTCGCTCGCAGGAGGGT	AAACACGTGGCAAACATTCCCCACCTTGTTGGCGCTCGCTCGCAGGAGGGTGTTTAAGAGCTAAGCTGGAGGATTCGGTCAGTTCACT
UCP2_+_73693993.23-P1P2	UCP2	P1P2	GCGGAAAGGCGGCTGCTCCA	AAACACGTGGCAAACATTCCCCACCTTGTTGGCGGAAAGGCGGCTGCTCCAGTTTAAGAGCTAAGCTGGAGGATTCGGTCAGTTCACT
UCP2_+_73694206.23-P1P2	UCP2	P1P2	GAAGGCAAGAGGTGTGTGAC	AAACACGTGGCAAACATTCCCCACCTTGTTGGAAGGCAAGAGGTGTGTGACGTTTAAGAGCTAAGCTGGAGGATTCGGTCAGTTCACT
UCP2_+_73694059.23-P1P2	UCP2	P1P2	GTGATGGGACGCACGGAAAC	AAACACGTGGCAAACATTCCCCACCTTGTTGGTGATGGGACGCACGGAAACGTTTAAGAGCTAAGCTGGAGGATTCGGTCAGTTCACT
UCP2_+_73694101.23-P1P2	UCP2	P1P2	GGCAAGGGAGTGACCATCTC	AAACACGTGGCAAACATTCCCCACCTTGTTGGGCAAGGGAGTGACCATCTCGTTTAAGAGCTAAGCTGGAGGATTCGGTCAGTTCACT
UCP2_+_73694081.23-P1P2	UCP2	P1P2	GGGGAACGAAGGAGTAAACG	AAACACGTGGCAAACATTCCCCACCTTGTTGGGGGAACGAAGGAGTAAACGGTTTAAGAGCTAAGCTGGAGGATTCGGTCAGTTCACT
UCP2_-_73693984.23-P1P2	UCP2	P1P2	GGGCCTGCCAGCTCCTACTT	AAACACGTGGCAAACATTCCCCACCTTGTTGGGGCCTGCCAGCTCCTACTTGTTTAAGAGCTAAGCTGGAGGATTCGGTCAGTTCACT
UCP2_+_73694074.23-P1P2	UCP2	P1P2	GAAGGAGTAAACGCGGTGAT	AAACACGTGGCAAACATTCCCCACCTTGTTGGAAGGAGTAAACGCGGTGATGTTTAAGAGCTAAGCTGGAGGATTCGGTCAGTTCACT
UCP2_+_73694468.23-P1P2	UCP2	P1P2	GCGAGCCCAACGGCTGTTGT	AAACACGTGGCAAACATTCCCCACCTTGTTGGCGAGCCCAACGGCTGTTGTGTTTAAGAGCTAAGCTGGAGGATTCGGTCAGTTCACT
UCP2_-_73694172.23-P1P2	UCP2	P1P2	GCGGGCCGCCAACCTCTGTG	AAACACGTGGCAAACATTCCCCACCTTGTTGGCGGGCCGCCAACCTCTGTGGTTTAAGAGCTAAGCTGGAGGATTCGGTCAGTTCACT
UCP3_-_73720359.23-P1P2	UCP3	P1P2	GTGGTGACAAGGGTGTATGG	AAACACGTGGCAAACATTCCCCACCTTGTTGGTGGTGACAAGGGTGTATGGGTTTAAGAGCTAAGCTGGAGGATTCGGTCAGTTCACT
UCP3_-_73720349.23-P1P2	UCP3	P1P2	GGACGCTTCCTTGGTGACAA	AAACACGTGGCAAACATTCCCCACCTTGTTGGGACGCTTCCTTGGTGACAAGTTTAAGAGCTAAGCTGGAGGATTCGGTCAGTTCACT
UCP3_-_73720238.23-P1P2	UCP3	P1P2	GACAAGAGGCTGGCTGGTGA	AAACACGTGGCAAACATTCCCCACCTTGTTGGACAAGAGGCTGGCTGGTGAGTTTAAGAGCTAAGCTGGAGGATTCGGTCAGTTCACT
UCP3_+_73720398.23-P1P2	UCP3	P1P2	GGTGCCCAGCCTATCGTGGG	AAACACGTGGCAAACATTCCCCACCTTGTTGGGTGCCCAGCCTATCGTGGGGTTTAAGAGCTAAGCTGGAGGATTCGGTCAGTTCACT
UCP3_-_73720411.23-P1P2	UCP3	P1P2	GGGTCAAGGCCTCCCACGAT	AAACACGTGGCAAACATTCCCCACCTTGTTGGGGTCAAGGCCTCCCACGATGTTTAAGAGCTAAGCTGGAGGATTCGGTCAGTTCACT
UCP3_+_73720401.23-P1P2	UCP3	P1P2	GGCTGTGCCCAGCCTATCGT	AAACACGTGGCAAACATTCCCCACCTTGTTGGGCTGTGCCCAGCCTATCGTGTTTAAGAGCTAAGCTGGAGGATTCGGTCAGTTCACT
UCP3_-_73720278.23-P1P2	UCP3	P1P2	GGGTGAGTGAGTTCCAGATC	AAACACGTGGCAAACATTCCCCACCTTGTTGGGGTGAGTGAGTTCCAGATCGTTTAAGAGCTAAGCTGGAGGATTCGGTCAGTTCACT
UCP3_-_73720297.23-P1P2	UCP3	P1P2	GTGGTTCAGTCCTCTTGACT	AAACACGTGGCAAACATTCCCCACCTTGTTGGTGGTTCAGTCCTCTTGACTGTTTAAGAGCTAAGCTGGAGGATTCGGTCAGTTCACT
UCP3_-_73720356.23-P1P2	UCP3	P1P2	GCCTTGGTGACAAGGGTGTA	AAACACGTGGCAAACATTCCCCACCTTGTTGGCCTTGGTGACAAGGGTGTAGTTTAAGAGCTAAGCTGGAGGATTCGGTCAGTTCACT
UCP3_-_73720340.23-P1P2	UCP3	P1P2	GTAAGCTGTGGACGCTTCCT	AAACACGTGGCAAACATTCCCCACCTTGTTGGTAAGCTGTGGACGCTTCCTGTTTAAGAGCTAAGCTGGAGGATTCGGTCAGTTCACT
UNC93A_-_167684487.23-P1P2	UNC93A	P1P2	GCAGGGATGGGCTGCCACGT	AAACACGTGGCAAACATTCCCCACCTTGTTGGCAGGGATGGGCTGCCACGTGTTTAAGAGCTAAGCTGGAGGATTCGGTCAGTTCACT
UNC93A_-_167684353.23-P1P2	UNC93A	P1P2	GCTGGCCCGGCTGACACCGT	AAACACGTGGCAAACATTCCCCACCTTGTTGGCTGGCCCGGCTGACACCGTGTTTAAGAGCTAAGCTGGAGGATTCGGTCAGTTCACT
UNC93A_-_167684475.23-P1P2	UNC93A	P1P2	GATACAGGTGTTGCAGGGAT	AAACACGTGGCAAACATTCCCCACCTTGTTGGATACAGGTGTTGCAGGGATGTTTAAGAGCTAAGCTGGAGGATTCGGTCAGTTCACT
UNC93A_-_167684561.23-P1P2	UNC93A	P1P2	GCCCCTGGCTGGCAGCGTCG	AAACACGTGGCAAACATTCCCCACCTTGTTGGCCCCTGGCTGGCAGCGTCGGTTTAAGAGCTAAGCTGGAGGATTCGGTCAGTTCACT
UNC93A_-_167684401.23-P1P2	UNC93A	P1P2	GGGACAAGAAGTTCCTGTTG	AAACACGTGGCAAACATTCCCCACCTTGTTGGGGACAAGAAGTTCCTGTTGGTTTAAGAGCTAAGCTGGAGGATTCGGTCAGTTCACT
UNC93A_-_167684503.23-P1P2	UNC93A	P1P2	GCGTGGGCGGAGGCCTGGAT	AAACACGTGGCAAACATTCCCCACCTTGTTGGCGTGGGCGGAGGCCTGGATGTTTAAGAGCTAAGCTGGAGGATTCGGTCAGTTCACT
UNC93A_-_167684569.23-P1P2	UNC93A	P1P2	GTGGCAGCGTCGCGGCACCT	AAACACGTGGCAAACATTCCCCACCTTGTTGGTGGCAGCGTCGCGGCACCTGTTTAAGAGCTAAGCTGGAGGATTCGGTCAGTTCACT
UNC93A_-_167684498.23-P1P2	UNC93A	P1P2	GTGCCACGTGGGCGGAGGCC	AAACACGTGGCAAACATTCCCCACCTTGTTGGTGCCACGTGGGCGGAGGCCGTTTAAGAGCTAAGCTGGAGGATTCGGTCAGTTCACT
UNC93A_-_167684315.23-P1P2	UNC93A	P1P2	GCATTGGCGCCCTCCCGCTG	AAACACGTGGCAAACATTCCCCACCTTGTTGGCATTGGCGCCCTCCCGCTGGTTTAAGAGCTAAGCTGGAGGATTCGGTCAGTTCACT
UNC93A_-_167684460.23-P1P2	UNC93A	P1P2	GCAGTTGTCCAGGAAGATAC	AAACACGTGGCAAACATTCCCCACCTTGTTGGCAGTTGTCCAGGAAGATACGTTTAAGAGCTAAGCTGGAGGATTCGGTCAGTTCACT
UNC93B1_+_67771482.23-P1P2	UNC93B1	P1P2	GGAGCCGCCGCTCTACCCGA	AAACACGTGGCAAACATTCCCCACCTTGTTGGGAGCCGCCGCTCTACCCGAGTTTAAGAGCTAAGCTGGAGGATTCGGTCAGTTCACT
UNC93B1_+_67771916.23-P1P2	UNC93B1	P1P2	GACGACCCAGGCAACCCTGA	AAACACGTGGCAAACATTCCCCACCTTGTTGGACGACCCAGGCAACCCTGAGTTTAAGAGCTAAGCTGGAGGATTCGGTCAGTTCACT
UNC93B1_+_67771697.23-P1P2	UNC93B1	P1P2	GCACCCCAGAGGGCACACAC	AAACACGTGGCAAACATTCCCCACCTTGTTGGCACCCCAGAGGGCACACACGTTTAAGAGCTAAGCTGGAGGATTCGGTCAGTTCACT
UNC93B1_+_67771632.23-P1P2	UNC93B1	P1P2	GACACACACACGTGTCCTGG	AAACACGTGGCAAACATTCCCCACCTTGTTGGACACACACACGTGTCCTGGGTTTAAGAGCTAAGCTGGAGGATTCGGTCAGTTCACT
UNC93B1_-_67771529.23-P1P2	UNC93B1	P1P2	GTCCATGGCCCGAACTACTG	AAACACGTGGCAAACATTCCCCACCTTGTTGGTCCATGGCCCGAACTACTGGTTTAAGAGCTAAGCTGGAGGATTCGGTCAGTTCACT
UNC93B1_+_67771544.23-P1P2	UNC93B1	P1P2	GGGCGGTCGCAGGGACTCCG	AAACACGTGGCAAACATTCCCCACCTTGTTGGGGCGGTCGCAGGGACTCCGGTTTAAGAGCTAAGCTGGAGGATTCGGTCAGTTCACT
UNC93B1_+_67771905.23-P1P2	UNC93B1	P1P2	GAACCCTGAGGGGAGCTTAA	AAACACGTGGCAAACATTCCCCACCTTGTTGGAACCCTGAGGGGAGCTTAAGTTTAAGAGCTAAGCTGGAGGATTCGGTCAGTTCACT
UNC93B1_-_67771854.23-P1P2	UNC93B1	P1P2	GACTACCCCCGGGGCCATGG	AAACACGTGGCAAACATTCCCCACCTTGTTGGACTACCCCCGGGGCCATGGGTTTAAGAGCTAAGCTGGAGGATTCGGTCAGTTCACT
UNC93B1_+_67771503.23-P1P2	UNC93B1	P1P2	GGTAGTTCGGGCCATGGAGG	AAACACGTGGCAAACATTCCCCACCTTGTTGGGTAGTTCGGGCCATGGAGGGTTTAAGAGCTAAGCTGGAGGATTCGGTCAGTTCACT
UNC93B1_+_67771476.23-P1P2	UNC93B1	P1P2	GCCGCTCTACCCGATGGCGG	AAACACGTGGCAAACATTCCCCACCTTGTTGGCCGCTCTACCCGATGGCGGGTTTAAGAGCTAAGCTGGAGGATTCGGTCAGTTCACT
XPR1_-_180601033.23-P1P2	XPR1	P1P2	GGAGGTGCCTCCAGCACGTA	AAACACGTGGCAAACATTCCCCACCTTGTTGGGAGGTGCCTCCAGCACGTAGTTTAAGAGCTAAGCTGGAGGATTCGGTCAGTTCACT
XPR1_-_180601047.23-P1P2	XPR1	P1P2	GACGTACGGCCCACAAGGGG	AAACACGTGGCAAACATTCCCCACCTTGTTGGACGTACGGCCCACAAGGGGGTTTAAGAGCTAAGCTGGAGGATTCGGTCAGTTCACT
XPR1_+_180600992.23-P1P2	XPR1	P1P2	GTCCCTGGATCTCTTCAGTC	AAACACGTGGCAAACATTCCCCACCTTGTTGGTCCCTGGATCTCTTCAGTCGTTTAAGAGCTAAGCTGGAGGATTCGGTCAGTTCACT
XPR1_-_180601044.23-P1P2	XPR1	P1P2	GAGCACGTACGGCCCACAAG	AAACACGTGGCAAACATTCCCCACCTTGTTGGAGCACGTACGGCCCACAAGGTTTAAGAGCTAAGCTGGAGGATTCGGTCAGTTCACT
XPR1_+_180601089.23-P1P2	XPR1	P1P2	GCCTACACCGCCCTGACGAA	AAACACGTGGCAAACATTCCCCACCTTGTTGGCCTACACCGCCCTGACGAAGTTTAAGAGCTAAGCTGGAGGATTCGGTCAGTTCACT
XPR1_+_180601075.23-P1P2	XPR1	P1P2	GACGAAGGGGGTGCTGTAAG	AAACACGTGGCAAACATTCCCCACCTTGTTGGACGAAGGGGGTGCTGTAAGGTTTAAGAGCTAAGCTGGAGGATTCGGTCAGTTCACT
XPR1_+_180601034.23-P1P2	XPR1	P1P2	GTTAAGACTCCGCCCCTTGT	AAACACGTGGCAAACATTCCCCACCTTGTTGGTTAAGACTCCGCCCCTTGTGTTTAAGAGCTAAGCTGGAGGATTCGGTCAGTTCACT
XPR1_-_180601011.23-P1P2	XPR1	P1P2	GAGCCAGACTGAAGAGATCC	AAACACGTGGCAAACATTCCCCACCTTGTTGGAGCCAGACTGAAGAGATCCGTTTAAGAGCTAAGCTGGAGGATTCGGTCAGTTCACT
XPR1_+_180600982.23-P1P2	XPR1	P1P2	GTCTTCAGTCTGGCTCCTGT	AAACACGTGGCAAACATTCCCCACCTTGTTGGTCTTCAGTCTGGCTCCTGTGTTTAAGAGCTAAGCTGGAGGATTCGGTCAGTTCACT
XPR1_-_180601139.23-P1P2	XPR1	P1P2	GCATGGCGATGACGTCCAGA	AAACACGTGGCAAACATTCCCCACCTTGTTGGCATGGCGATGACGTCCAGAGTTTAAGAGCTAAGCTGGAGGATTCGGTCAGTTCACT
non-targeting_00000	negative_control	na	GTGTCGTGATGCGTAGACGG	AAACACGTGGCAAACATTCCCCACCTTGTTGGTGTCGTGATGCGTAGACGGGTTTAAGAGCTAAGCTGGAGGATTCGGTCAGTTCACT
non-targeting_00001	negative_control	na	GTCATCAAGGAGCATTCCGT	AAACACGTGGCAAACATTCCCCACCTTGTTGGTCATCAAGGAGCATTCCGTGTTTAAGAGCTAAGCTGGAGGATTCGGTCAGTTCACT
non-targeting_00002	negative_control	na	GGACCCTGACATGTATGTAG	AAACACGTGGCAAACATTCCCCACCTTGTTGGGACCCTGACATGTATGTAGGTTTAAGAGCTAAGCTGGAGGATTCGGTCAGTTCACT
non-targeting_00003	negative_control	na	GCACTTAGCAGTTTGCAATG	AAACACGTGGCAAACATTCCCCACCTTGTTGGCACTTAGCAGTTTGCAATGGTTTAAGAGCTAAGCTGGAGGATTCGGTCAGTTCACT
non-targeting_00004	negative_control	na	GATAAATCGAAGTGTGACAG	AAACACGTGGCAAACATTCCCCACCTTGTTGGATAAATCGAAGTGTGACAGGTTTAAGAGCTAAGCTGGAGGATTCGGTCAGTTCACT
non-targeting_00005	negative_control	na	GGTGTAAGGGGCGTAATAAA	AAACACGTGGCAAACATTCCCCACCTTGTTGGGTGTAAGGGGCGTAATAAAGTTTAAGAGCTAAGCTGGAGGATTCGGTCAGTTCACT
non-targeting_00006	negative_control	na	GTGGGAATTCTCGCATTCGT	AAACACGTGGCAAACATTCCCCACCTTGTTGGTGGGAATTCTCGCATTCGTGTTTAAGAGCTAAGCTGGAGGATTCGGTCAGTTCACT
non-targeting_00007	negative_control	na	GGGCTCATAGATACGTCTTA	AAACACGTGGCAAACATTCCCCACCTTGTTGGGGCTCATAGATACGTCTTAGTTTAAGAGCTAAGCTGGAGGATTCGGTCAGTTCACT
non-targeting_00008	negative_control	na	GAGGATACAATCTTGGTCCG	AAACACGTGGCAAACATTCCCCACCTTGTTGGAGGATACAATCTTGGTCCGGTTTAAGAGCTAAGCTGGAGGATTCGGTCAGTTCACT
non-targeting_00009	negative_control	na	GCGGACCTTGACCGCGGGAA	AAACACGTGGCAAACATTCCCCACCTTGTTGGCGGACCTTGACCGCGGGAAGTTTAAGAGCTAAGCTGGAGGATTCGGTCAGTTCACT
non-targeting_00010	negative_control	na	GGGTATATAAAACGAGATTG	AAACACGTGGCAAACATTCCCCACCTTGTTGGGGTATATAAAACGAGATTGGTTTAAGAGCTAAGCTGGAGGATTCGGTCAGTTCACT
non-targeting_00011	negative_control	na	GAACACCAAATATGTCGGTG	AAACACGTGGCAAACATTCCCCACCTTGTTGGAACACCAAATATGTCGGTGGTTTAAGAGCTAAGCTGGAGGATTCGGTCAGTTCACT
non-targeting_00012	negative_control	na	GAATCCGACCCAGACTGAGA	AAACACGTGGCAAACATTCCCCACCTTGTTGGAATCCGACCCAGACTGAGAGTTTAAGAGCTAAGCTGGAGGATTCGGTCAGTTCACT
non-targeting_00013	negative_control	na	GAATCGCCCGTAGAGCCTCC	AAACACGTGGCAAACATTCCCCACCTTGTTGGAATCGCCCGTAGAGCCTCCGTTTAAGAGCTAAGCTGGAGGATTCGGTCAGTTCACT
non-targeting_00014	negative_control	na	GTGGTAGTGAGAAGTACTAG	AAACACGTGGCAAACATTCCCCACCTTGTTGGTGGTAGTGAGAAGTACTAGGTTTAAGAGCTAAGCTGGAGGATTCGGTCAGTTCACT
non-targeting_00015	negative_control	na	GATCAAGCCTAGGGGGCAGG	AAACACGTGGCAAACATTCCCCACCTTGTTGGATCAAGCCTAGGGGGCAGGGTTTAAGAGCTAAGCTGGAGGATTCGGTCAGTTCACT
non-targeting_00016	negative_control	na	GACCATTGACCAAGCTGAGG	AAACACGTGGCAAACATTCCCCACCTTGTTGGACCATTGACCAAGCTGAGGGTTTAAGAGCTAAGCTGGAGGATTCGGTCAGTTCACT
non-targeting_00017	negative_control	na	GGGAGCGGCACGGATGAGAT	AAACACGTGGCAAACATTCCCCACCTTGTTGGGGAGCGGCACGGATGAGATGTTTAAGAGCTAAGCTGGAGGATTCGGTCAGTTCACT
non-targeting_00018	negative_control	na	GGTCGTCCTGTCGTTGACTA	AAACACGTGGCAAACATTCCCCACCTTGTTGGGTCGTCCTGTCGTTGACTAGTTTAAGAGCTAAGCTGGAGGATTCGGTCAGTTCACT
non-targeting_00019	negative_control	na	GAGCCCAGGGTACAAGTTGG	AAACACGTGGCAAACATTCCCCACCTTGTTGGAGCCCAGGGTACAAGTTGGGTTTAAGAGCTAAGCTGGAGGATTCGGTCAGTTCACT
non-targeting_00020	negative_control	na	GGTCATGACGACTCTAAATC	AAACACGTGGCAAACATTCCCCACCTTGTTGGGTCATGACGACTCTAAATCGTTTAAGAGCTAAGCTGGAGGATTCGGTCAGTTCACT
non-targeting_00021	negative_control	na	GAGAGATATACTAGTTGGAA	AAACACGTGGCAAACATTCCCCACCTTGTTGGAGAGATATACTAGTTGGAAGTTTAAGAGCTAAGCTGGAGGATTCGGTCAGTTCACT
non-targeting_00022	negative_control	na	GACCATGTAGATATATTTAC	AAACACGTGGCAAACATTCCCCACCTTGTTGGACCATGTAGATATATTTACGTTTAAGAGCTAAGCTGGAGGATTCGGTCAGTTCACT
non-targeting_00023	negative_control	na	GTCGCTACCTTGACGTTCGG	AAACACGTGGCAAACATTCCCCACCTTGTTGGTCGCTACCTTGACGTTCGGGTTTAAGAGCTAAGCTGGAGGATTCGGTCAGTTCACT
non-targeting_00024	negative_control	na	GTCCCTGACTACCTGTGCGT	AAACACGTGGCAAACATTCCCCACCTTGTTGGTCCCTGACTACCTGTGCGTGTTTAAGAGCTAAGCTGGAGGATTCGGTCAGTTCACT
non-targeting_00025	negative_control	na	GTGGCTAGTCTATAATAAAT	AAACACGTGGCAAACATTCCCCACCTTGTTGGTGGCTAGTCTATAATAAATGTTTAAGAGCTAAGCTGGAGGATTCGGTCAGTTCACT
non-targeting_00026	negative_control	na	GGCATCAGCGGACGTAGCAC	AAACACGTGGCAAACATTCCCCACCTTGTTGGGCATCAGCGGACGTAGCACGTTTAAGAGCTAAGCTGGAGGATTCGGTCAGTTCACT
non-targeting_00027	negative_control	na	GAGAACCGTTGCTTGTGTCG	AAACACGTGGCAAACATTCCCCACCTTGTTGGAGAACCGTTGCTTGTGTCGGTTTAAGAGCTAAGCTGGAGGATTCGGTCAGTTCACT
non-targeting_00028	negative_control	na	GGTGTTTTGACAGGAATCAC	AAACACGTGGCAAACATTCCCCACCTTGTTGGGTGTTTTGACAGGAATCACGTTTAAGAGCTAAGCTGGAGGATTCGGTCAGTTCACT
non-targeting_00029	negative_control	na	GCCCCGCCGCTTCGGATATG	AAACACGTGGCAAACATTCCCCACCTTGTTGGCCCCGCCGCTTCGGATATGGTTTAAGAGCTAAGCTGGAGGATTCGGTCAGTTCACT
non-targeting_00030	negative_control	na	GAGATCAGGGGTGGTCCGTG	AAACACGTGGCAAACATTCCCCACCTTGTTGGAGATCAGGGGTGGTCCGTGGTTTAAGAGCTAAGCTGGAGGATTCGGTCAGTTCACT
non-targeting_00031	negative_control	na	GACTCCGTAGAGCACGGACT	AAACACGTGGCAAACATTCCCCACCTTGTTGGACTCCGTAGAGCACGGACTGTTTAAGAGCTAAGCTGGAGGATTCGGTCAGTTCACT
non-targeting_00032	negative_control	na	GACCAAATCCATTTGCTATC	AAACACGTGGCAAACATTCCCCACCTTGTTGGACCAAATCCATTTGCTATCGTTTAAGAGCTAAGCTGGAGGATTCGGTCAGTTCACT
non-targeting_00033	negative_control	na	GGAGCACCGAGCGGTAGATA	AAACACGTGGCAAACATTCCCCACCTTGTTGGGAGCACCGAGCGGTAGATAGTTTAAGAGCTAAGCTGGAGGATTCGGTCAGTTCACT
non-targeting_00034	negative_control	na	GGTTTACTATCACATTCCAG	AAACACGTGGCAAACATTCCCCACCTTGTTGGGTTTACTATCACATTCCAGGTTTAAGAGCTAAGCTGGAGGATTCGGTCAGTTCACT
non-targeting_00035	negative_control	na	GGTTTCAGTACTGCTACCAT	AAACACGTGGCAAACATTCCCCACCTTGTTGGGTTTCAGTACTGCTACCATGTTTAAGAGCTAAGCTGGAGGATTCGGTCAGTTCACT
non-targeting_00036	negative_control	na	GCCCAAATAGAAGGCGCTAC	AAACACGTGGCAAACATTCCCCACCTTGTTGGCCCAAATAGAAGGCGCTACGTTTAAGAGCTAAGCTGGAGGATTCGGTCAGTTCACT
non-targeting_00037	negative_control	na	GACCACATCATGGATTAGTC	AAACACGTGGCAAACATTCCCCACCTTGTTGGACCACATCATGGATTAGTCGTTTAAGAGCTAAGCTGGAGGATTCGGTCAGTTCACT
non-targeting_00038	negative_control	na	GCGGACGGAATGACGCACAG	AAACACGTGGCAAACATTCCCCACCTTGTTGGCGGACGGAATGACGCACAGGTTTAAGAGCTAAGCTGGAGGATTCGGTCAGTTCACT
non-targeting_00039	negative_control	na	GGAGAAGTCACGGCATTCCC	AAACACGTGGCAAACATTCCCCACCTTGTTGGGAGAAGTCACGGCATTCCCGTTTAAGAGCTAAGCTGGAGGATTCGGTCAGTTCACT
non-targeting_00040	negative_control	na	GAACGTAGTCGTCGCAGATG	AAACACGTGGCAAACATTCCCCACCTTGTTGGAACGTAGTCGTCGCAGATGGTTTAAGAGCTAAGCTGGAGGATTCGGTCAGTTCACT
non-targeting_00041	negative_control	na	GCGCTGAGTCCGTTCCGTCG	AAACACGTGGCAAACATTCCCCACCTTGTTGGCGCTGAGTCCGTTCCGTCGGTTTAAGAGCTAAGCTGGAGGATTCGGTCAGTTCACT
non-targeting_00042	negative_control	na	GTCTTTAGTAGGTCCTGGAC	AAACACGTGGCAAACATTCCCCACCTTGTTGGTCTTTAGTAGGTCCTGGACGTTTAAGAGCTAAGCTGGAGGATTCGGTCAGTTCACT
non-targeting_00043	negative_control	na	GGACCTTTCGTACCGAAGAA	AAACACGTGGCAAACATTCCCCACCTTGTTGGGACCTTTCGTACCGAAGAAGTTTAAGAGCTAAGCTGGAGGATTCGGTCAGTTCACT
non-targeting_00044	negative_control	na	GAAGCGTCACGAATTGTCCA	AAACACGTGGCAAACATTCCCCACCTTGTTGGAAGCGTCACGAATTGTCCAGTTTAAGAGCTAAGCTGGAGGATTCGGTCAGTTCACT
non-targeting_00045	negative_control	na	GAAGCGGTTCTGGCATCCAA	AAACACGTGGCAAACATTCCCCACCTTGTTGGAAGCGGTTCTGGCATCCAAGTTTAAGAGCTAAGCTGGAGGATTCGGTCAGTTCACT
non-targeting_00046	negative_control	na	GTTCGTTTACTGAATTCGGT	AAACACGTGGCAAACATTCCCCACCTTGTTGGTTCGTTTACTGAATTCGGTGTTTAAGAGCTAAGCTGGAGGATTCGGTCAGTTCACT
non-targeting_00047	negative_control	na	GGGGAGTCAACAGTGGTGTG	AAACACGTGGCAAACATTCCCCACCTTGTTGGGGGAGTCAACAGTGGTGTGGTTTAAGAGCTAAGCTGGAGGATTCGGTCAGTTCACT
non-targeting_00048	negative_control	na	GAAGATAAAGCGCGTATTGC	AAACACGTGGCAAACATTCCCCACCTTGTTGGAAGATAAAGCGCGTATTGCGTTTAAGAGCTAAGCTGGAGGATTCGGTCAGTTCACT
non-targeting_00049	negative_control	na	GCCTTTCGGGTCTCTAAATA	AAACACGTGGCAAACATTCCCCACCTTGTTGGCCTTTCGGGTCTCTAAATAGTTTAAGAGCTAAGCTGGAGGATTCGGTCAGTTCACT
non-targeting_00050	negative_control	na	GTGAGACGTGTGAAACGTAC	AAACACGTGGCAAACATTCCCCACCTTGTTGGTGAGACGTGTGAAACGTACGTTTAAGAGCTAAGCTGGAGGATTCGGTCAGTTCACT
non-targeting_00051	negative_control	na	GCGTACCTACGTGTAAATTA	AAACACGTGGCAAACATTCCCCACCTTGTTGGCGTACCTACGTGTAAATTAGTTTAAGAGCTAAGCTGGAGGATTCGGTCAGTTCACT
non-targeting_00052	negative_control	na	GGCGGGAACTGCATAAGCCT	AAACACGTGGCAAACATTCCCCACCTTGTTGGGCGGGAACTGCATAAGCCTGTTTAAGAGCTAAGCTGGAGGATTCGGTCAGTTCACT
non-targeting_00053	negative_control	na	GAAATCTGCTGCAGTTAGCG	AAACACGTGGCAAACATTCCCCACCTTGTTGGAAATCTGCTGCAGTTAGCGGTTTAAGAGCTAAGCTGGAGGATTCGGTCAGTTCACT
non-targeting_00054	negative_control	na	GCTACGGTATAGGGCTCCGT	AAACACGTGGCAAACATTCCCCACCTTGTTGGCTACGGTATAGGGCTCCGTGTTTAAGAGCTAAGCTGGAGGATTCGGTCAGTTCACT
non-targeting_00055	negative_control	na	GCACTCACCGTATTTCAGTA	AAACACGTGGCAAACATTCCCCACCTTGTTGGCACTCACCGTATTTCAGTAGTTTAAGAGCTAAGCTGGAGGATTCGGTCAGTTCACT
non-targeting_00056	negative_control	na	GTGAGACTGTGGTCACGTGT	AAACACGTGGCAAACATTCCCCACCTTGTTGGTGAGACTGTGGTCACGTGTGTTTAAGAGCTAAGCTGGAGGATTCGGTCAGTTCACT
non-targeting_00057	negative_control	na	GACGCCCGAGCAGTCTAACG	AAACACGTGGCAAACATTCCCCACCTTGTTGGACGCCCGAGCAGTCTAACGGTTTAAGAGCTAAGCTGGAGGATTCGGTCAGTTCACT
non-targeting_00058	negative_control	na	GTGGCCAAACGAGAATGCAG	AAACACGTGGCAAACATTCCCCACCTTGTTGGTGGCCAAACGAGAATGCAGGTTTAAGAGCTAAGCTGGAGGATTCGGTCAGTTCACT
non-targeting_00059	negative_control	na	GCCTATAGCACGGGCACTGC	AAACACGTGGCAAACATTCCCCACCTTGTTGGCCTATAGCACGGGCACTGCGTTTAAGAGCTAAGCTGGAGGATTCGGTCAGTTCACT
non-targeting_00060	negative_control	na	GCTCGTGAACGCATCATCCC	AAACACGTGGCAAACATTCCCCACCTTGTTGGCTCGTGAACGCATCATCCCGTTTAAGAGCTAAGCTGGAGGATTCGGTCAGTTCACT
non-targeting_00061	negative_control	na	GGAGCGTTCCGGTAACACGT	AAACACGTGGCAAACATTCCCCACCTTGTTGGGAGCGTTCCGGTAACACGTGTTTAAGAGCTAAGCTGGAGGATTCGGTCAGTTCACT
non-targeting_00062	negative_control	na	GCTTCAAAGGAAATCCGCTA	AAACACGTGGCAAACATTCCCCACCTTGTTGGCTTCAAAGGAAATCCGCTAGTTTAAGAGCTAAGCTGGAGGATTCGGTCAGTTCACT
non-targeting_00063	negative_control	na	GCTGAAAGCGTAATAAACGG	AAACACGTGGCAAACATTCCCCACCTTGTTGGCTGAAAGCGTAATAAACGGGTTTAAGAGCTAAGCTGGAGGATTCGGTCAGTTCACT
non-targeting_00064	negative_control	na	GCACTTACACTTGCAGATGG	AAACACGTGGCAAACATTCCCCACCTTGTTGGCACTTACACTTGCAGATGGGTTTAAGAGCTAAGCTGGAGGATTCGGTCAGTTCACT
non-targeting_00065	negative_control	na	GGCCAGTCCGGTAGGAGCCC	AAACACGTGGCAAACATTCCCCACCTTGTTGGGCCAGTCCGGTAGGAGCCCGTTTAAGAGCTAAGCTGGAGGATTCGGTCAGTTCACT
non-targeting_00066	negative_control	na	GAGGAACCTCATGTAAGCCA	AAACACGTGGCAAACATTCCCCACCTTGTTGGAGGAACCTCATGTAAGCCAGTTTAAGAGCTAAGCTGGAGGATTCGGTCAGTTCACT
non-targeting_00067	negative_control	na	GGATAGCCGTCCGAGAAGGC	AAACACGTGGCAAACATTCCCCACCTTGTTGGGATAGCCGTCCGAGAAGGCGTTTAAGAGCTAAGCTGGAGGATTCGGTCAGTTCACT
non-targeting_00068	negative_control	na	GCCTTTACCGGCATATGAGG	AAACACGTGGCAAACATTCCCCACCTTGTTGGCCTTTACCGGCATATGAGGGTTTAAGAGCTAAGCTGGAGGATTCGGTCAGTTCACT
non-targeting_00069	negative_control	na	GATGTATGGTCGCACGATCC	AAACACGTGGCAAACATTCCCCACCTTGTTGGATGTATGGTCGCACGATCCGTTTAAGAGCTAAGCTGGAGGATTCGGTCAGTTCACT
non-targeting_00070	negative_control	na	GGGGGAGTTGGTCATAGAAC	AAACACGTGGCAAACATTCCCCACCTTGTTGGGGGGAGTTGGTCATAGAACGTTTAAGAGCTAAGCTGGAGGATTCGGTCAGTTCACT
non-targeting_00071	negative_control	na	GTTCCCATATGAACATGCGG	AAACACGTGGCAAACATTCCCCACCTTGTTGGTTCCCATATGAACATGCGGGTTTAAGAGCTAAGCTGGAGGATTCGGTCAGTTCACT
non-targeting_00072	negative_control	na	GTTCTTGACAGGACCCGGGA	AAACACGTGGCAAACATTCCCCACCTTGTTGGTTCTTGACAGGACCCGGGAGTTTAAGAGCTAAGCTGGAGGATTCGGTCAGTTCACT
non-targeting_00073	negative_control	na	GGTGGTACAAAGGGCGTAAC	AAACACGTGGCAAACATTCCCCACCTTGTTGGGTGGTACAAAGGGCGTAACGTTTAAGAGCTAAGCTGGAGGATTCGGTCAGTTCACT
non-targeting_00074	negative_control	na	GCACGCGTGCCGACTCACGA	AAACACGTGGCAAACATTCCCCACCTTGTTGGCACGCGTGCCGACTCACGAGTTTAAGAGCTAAGCTGGAGGATTCGGTCAGTTCACT
non-targeting_00075	negative_control	na	GTGGCGGGAAAAAATTGAAA	AAACACGTGGCAAACATTCCCCACCTTGTTGGTGGCGGGAAAAAATTGAAAGTTTAAGAGCTAAGCTGGAGGATTCGGTCAGTTCACT
non-targeting_00076	negative_control	na	GATGCTCGCAGTTCGACCGC	AAACACGTGGCAAACATTCCCCACCTTGTTGGATGCTCGCAGTTCGACCGCGTTTAAGAGCTAAGCTGGAGGATTCGGTCAGTTCACT
non-targeting_00077	negative_control	na	GAAGCTTGGCCGTTGTTTTT	AAACACGTGGCAAACATTCCCCACCTTGTTGGAAGCTTGGCCGTTGTTTTTGTTTAAGAGCTAAGCTGGAGGATTCGGTCAGTTCACT
non-targeting_00078	negative_control	na	GAACATACATTCGGTGGCGA	AAACACGTGGCAAACATTCCCCACCTTGTTGGAACATACATTCGGTGGCGAGTTTAAGAGCTAAGCTGGAGGATTCGGTCAGTTCACT
non-targeting_00079	negative_control	na	GAAAGTACCTGCTCGAGCGC	AAACACGTGGCAAACATTCCCCACCTTGTTGGAAAGTACCTGCTCGAGCGCGTTTAAGAGCTAAGCTGGAGGATTCGGTCAGTTCACT
non-targeting_00080	negative_control	na	GTAGCTCATCGATAACTAAG	AAACACGTGGCAAACATTCCCCACCTTGTTGGTAGCTCATCGATAACTAAGGTTTAAGAGCTAAGCTGGAGGATTCGGTCAGTTCACT
non-targeting_00081	negative_control	na	GTTGGGACTAGCGGCTAAAG	AAACACGTGGCAAACATTCCCCACCTTGTTGGTTGGGACTAGCGGCTAAAGGTTTAAGAGCTAAGCTGGAGGATTCGGTCAGTTCACT
non-targeting_00082	negative_control	na	GCGGGTATAAAAAGCCCCAA	AAACACGTGGCAAACATTCCCCACCTTGTTGGCGGGTATAAAAAGCCCCAAGTTTAAGAGCTAAGCTGGAGGATTCGGTCAGTTCACT
non-targeting_00083	negative_control	na	GAATAACAAATAGCCTGCCG	AAACACGTGGCAAACATTCCCCACCTTGTTGGAATAACAAATAGCCTGCCGGTTTAAGAGCTAAGCTGGAGGATTCGGTCAGTTCACT
non-targeting_00084	negative_control	na	GCGCTAGTCATCAAAGGCAT	AAACACGTGGCAAACATTCCCCACCTTGTTGGCGCTAGTCATCAAAGGCATGTTTAAGAGCTAAGCTGGAGGATTCGGTCAGTTCACT
non-targeting_00085	negative_control	na	GTGGGTTGGATGATTTACTT	AAACACGTGGCAAACATTCCCCACCTTGTTGGTGGGTTGGATGATTTACTTGTTTAAGAGCTAAGCTGGAGGATTCGGTCAGTTCACT
non-targeting_00086	negative_control	na	GGGGCGCGACGGGATTTTGC	AAACACGTGGCAAACATTCCCCACCTTGTTGGGGGCGCGACGGGATTTTGCGTTTAAGAGCTAAGCTGGAGGATTCGGTCAGTTCACT
non-targeting_00087	negative_control	na	GTCCCGATCGGTCGAGAAAG	AAACACGTGGCAAACATTCCCCACCTTGTTGGTCCCGATCGGTCGAGAAAGGTTTAAGAGCTAAGCTGGAGGATTCGGTCAGTTCACT
non-targeting_00088	negative_control	na	GGGGCGCGGTCATTGTGATG	AAACACGTGGCAAACATTCCCCACCTTGTTGGGGGCGCGGTCATTGTGATGGTTTAAGAGCTAAGCTGGAGGATTCGGTCAGTTCACT
non-targeting_00089	negative_control	na	GAAAGGCTGGTACATGAAAG	AAACACGTGGCAAACATTCCCCACCTTGTTGGAAAGGCTGGTACATGAAAGGTTTAAGAGCTAAGCTGGAGGATTCGGTCAGTTCACT
non-targeting_00090	negative_control	na	GACGGGAATGCAGAATCCAC	AAACACGTGGCAAACATTCCCCACCTTGTTGGACGGGAATGCAGAATCCACGTTTAAGAGCTAAGCTGGAGGATTCGGTCAGTTCACT
non-targeting_00091	negative_control	na	GTTCGAGTACCGGTATGAAG	AAACACGTGGCAAACATTCCCCACCTTGTTGGTTCGAGTACCGGTATGAAGGTTTAAGAGCTAAGCTGGAGGATTCGGTCAGTTCACT
non-targeting_00092	negative_control	na	GGGACTATTTTAGTATGCGT	AAACACGTGGCAAACATTCCCCACCTTGTTGGGGACTATTTTAGTATGCGTGTTTAAGAGCTAAGCTGGAGGATTCGGTCAGTTCACT
non-targeting_00093	negative_control	na	GTGGCACGGCCACGTAAAAC	AAACACGTGGCAAACATTCCCCACCTTGTTGGTGGCACGGCCACGTAAAACGTTTAAGAGCTAAGCTGGAGGATTCGGTCAGTTCACT
non-targeting_00094	negative_control	na	GGTACAATGAGGCTATTCGA	AAACACGTGGCAAACATTCCCCACCTTGTTGGGTACAATGAGGCTATTCGAGTTTAAGAGCTAAGCTGGAGGATTCGGTCAGTTCACT
non-targeting_00095	negative_control	na	GCAGTCGCTACGGCCGCAGT	AAACACGTGGCAAACATTCCCCACCTTGTTGGCAGTCGCTACGGCCGCAGTGTTTAAGAGCTAAGCTGGAGGATTCGGTCAGTTCACT
non-targeting_00096	negative_control	na	GACCCTTCATGATAAGGTCT	AAACACGTGGCAAACATTCCCCACCTTGTTGGACCCTTCATGATAAGGTCTGTTTAAGAGCTAAGCTGGAGGATTCGGTCAGTTCACT
non-targeting_00097	negative_control	na	GGTGATTCGCAACGAACGCT	AAACACGTGGCAAACATTCCCCACCTTGTTGGGTGATTCGCAACGAACGCTGTTTAAGAGCTAAGCTGGAGGATTCGGTCAGTTCACT
non-targeting_00098	negative_control	na	GTCGACAAAAGTCATCGCGG	AAACACGTGGCAAACATTCCCCACCTTGTTGGTCGACAAAAGTCATCGCGGGTTTAAGAGCTAAGCTGGAGGATTCGGTCAGTTCACT
non-targeting_00099	negative_control	na	GCGCGAGTTTATAAGGACCG	AAACACGTGGCAAACATTCCCCACCTTGTTGGCGCGAGTTTATAAGGACCGGTTTAAGAGCTAAGCTGGAGGATTCGGTCAGTTCACT
non-targeting_00100	negative_control	na	GACGCACAGCCGCCTCCCGT	AAACACGTGGCAAACATTCCCCACCTTGTTGGACGCACAGCCGCCTCCCGTGTTTAAGAGCTAAGCTGGAGGATTCGGTCAGTTCACT
non-targeting_00101	negative_control	na	GTACGCTCTCAATTACACAA	AAACACGTGGCAAACATTCCCCACCTTGTTGGTACGCTCTCAATTACACAAGTTTAAGAGCTAAGCTGGAGGATTCGGTCAGTTCACT
non-targeting_00102	negative_control	na	GTCGAGAATGCCGCTGCAAG	AAACACGTGGCAAACATTCCCCACCTTGTTGGTCGAGAATGCCGCTGCAAGGTTTAAGAGCTAAGCTGGAGGATTCGGTCAGTTCACT
non-targeting_00103	negative_control	na	GTATTTTTAGGCTCCCGAAC	AAACACGTGGCAAACATTCCCCACCTTGTTGGTATTTTTAGGCTCCCGAACGTTTAAGAGCTAAGCTGGAGGATTCGGTCAGTTCACT
non-targeting_00104	negative_control	na	GAGCCCGGCATCGGGCGTGT	AAACACGTGGCAAACATTCCCCACCTTGTTGGAGCCCGGCATCGGGCGTGTGTTTAAGAGCTAAGCTGGAGGATTCGGTCAGTTCACT
non-targeting_00105	negative_control	na	GACTAGGAGAAGCTCTACAA	AAACACGTGGCAAACATTCCCCACCTTGTTGGACTAGGAGAAGCTCTACAAGTTTAAGAGCTAAGCTGGAGGATTCGGTCAGTTCACT
non-targeting_00106	negative_control	na	GTCCCAAAGATCGAAGTGGA	AAACACGTGGCAAACATTCCCCACCTTGTTGGTCCCAAAGATCGAAGTGGAGTTTAAGAGCTAAGCTGGAGGATTCGGTCAGTTCACT
non-targeting_00107	negative_control	na	GGACTAACGCGAGAGTATTG	AAACACGTGGCAAACATTCCCCACCTTGTTGGGACTAACGCGAGAGTATTGGTTTAAGAGCTAAGCTGGAGGATTCGGTCAGTTCACT
non-targeting_00108	negative_control	na	GGGACTTCACACACAGCGGC	AAACACGTGGCAAACATTCCCCACCTTGTTGGGGACTTCACACACAGCGGCGTTTAAGAGCTAAGCTGGAGGATTCGGTCAGTTCACT
non-targeting_00109	negative_control	na	GGAGAGCAGTGGTTAGTGTG	AAACACGTGGCAAACATTCCCCACCTTGTTGGGAGAGCAGTGGTTAGTGTGGTTTAAGAGCTAAGCTGGAGGATTCGGTCAGTTCACT
non-targeting_00110	negative_control	na	GAGGGCTCATGCTAAGAGTT	AAACACGTGGCAAACATTCCCCACCTTGTTGGAGGGCTCATGCTAAGAGTTGTTTAAGAGCTAAGCTGGAGGATTCGGTCAGTTCACT
non-targeting_00111	negative_control	na	GAGTTCTAGATTAAGAGCAT	AAACACGTGGCAAACATTCCCCACCTTGTTGGAGTTCTAGATTAAGAGCATGTTTAAGAGCTAAGCTGGAGGATTCGGTCAGTTCACT
non-targeting_00112	negative_control	na	GGCGGACAATTTATCCGACT	AAACACGTGGCAAACATTCCCCACCTTGTTGGGCGGACAATTTATCCGACTGTTTAAGAGCTAAGCTGGAGGATTCGGTCAGTTCACT
non-targeting_00113	negative_control	na	GGATATCGCGATCGGGGTAC	AAACACGTGGCAAACATTCCCCACCTTGTTGGGATATCGCGATCGGGGTACGTTTAAGAGCTAAGCTGGAGGATTCGGTCAGTTCACT
non-targeting_00114	negative_control	na	GACATCTCTGCCAAAAATAG	AAACACGTGGCAAACATTCCCCACCTTGTTGGACATCTCTGCCAAAAATAGGTTTAAGAGCTAAGCTGGAGGATTCGGTCAGTTCACT
non-targeting_00115	negative_control	na	GTGATGAGCTCAAGTACTGT	AAACACGTGGCAAACATTCCCCACCTTGTTGGTGATGAGCTCAAGTACTGTGTTTAAGAGCTAAGCTGGAGGATTCGGTCAGTTCACT
non-targeting_00116	negative_control	na	GTCGCCGCCTCGGCGAGTTT	AAACACGTGGCAAACATTCCCCACCTTGTTGGTCGCCGCCTCGGCGAGTTTGTTTAAGAGCTAAGCTGGAGGATTCGGTCAGTTCACT
non-targeting_00117	negative_control	na	GGCCGAGACTACGTTCTAAA	AAACACGTGGCAAACATTCCCCACCTTGTTGGGCCGAGACTACGTTCTAAAGTTTAAGAGCTAAGCTGGAGGATTCGGTCAGTTCACT
non-targeting_00118	negative_control	na	GGACCACTAAAAAACGAAAA	AAACACGTGGCAAACATTCCCCACCTTGTTGGGACCACTAAAAAACGAAAAGTTTAAGAGCTAAGCTGGAGGATTCGGTCAGTTCACT
non-targeting_00119	negative_control	na	GAGTTCACTAACCAATAGAA	AAACACGTGGCAAACATTCCCCACCTTGTTGGAGTTCACTAACCAATAGAAGTTTAAGAGCTAAGCTGGAGGATTCGGTCAGTTCACT
non-targeting_00120	negative_control	na	GTTGCCGCACGCTAGTCTCT	AAACACGTGGCAAACATTCCCCACCTTGTTGGTTGCCGCACGCTAGTCTCTGTTTAAGAGCTAAGCTGGAGGATTCGGTCAGTTCACT
non-targeting_00121	negative_control	na	GATCCGAGCGTCATCCACCG	AAACACGTGGCAAACATTCCCCACCTTGTTGGATCCGAGCGTCATCCACCGGTTTAAGAGCTAAGCTGGAGGATTCGGTCAGTTCACT
non-targeting_00122	negative_control	na	GTGCATAGCTCGCACCTGCC	AAACACGTGGCAAACATTCCCCACCTTGTTGGTGCATAGCTCGCACCTGCCGTTTAAGAGCTAAGCTGGAGGATTCGGTCAGTTCACT
non-targeting_00123	negative_control	na	GAGCGACACGATGCTGCAAG	AAACACGTGGCAAACATTCCCCACCTTGTTGGAGCGACACGATGCTGCAAGGTTTAAGAGCTAAGCTGGAGGATTCGGTCAGTTCACT
non-targeting_00124	negative_control	na	GCACTGGAAGTCCCTCTCTT	AAACACGTGGCAAACATTCCCCACCTTGTTGGCACTGGAAGTCCCTCTCTTGTTTAAGAGCTAAGCTGGAGGATTCGGTCAGTTCACT
non-targeting_00125	negative_control	na	GGCTTCTACACCGCGATGAC	AAACACGTGGCAAACATTCCCCACCTTGTTGGGCTTCTACACCGCGATGACGTTTAAGAGCTAAGCTGGAGGATTCGGTCAGTTCACT
non-targeting_00126	negative_control	na	GCAATACTGTGGAAACACTT	AAACACGTGGCAAACATTCCCCACCTTGTTGGCAATACTGTGGAAACACTTGTTTAAGAGCTAAGCTGGAGGATTCGGTCAGTTCACT
non-targeting_00127	negative_control	na	GACAGGGGCGCGACTTGCAT	AAACACGTGGCAAACATTCCCCACCTTGTTGGACAGGGGCGCGACTTGCATGTTTAAGAGCTAAGCTGGAGGATTCGGTCAGTTCACT
non-targeting_00128	negative_control	na	GGATAGATCTGGGTGCATTA	AAACACGTGGCAAACATTCCCCACCTTGTTGGGATAGATCTGGGTGCATTAGTTTAAGAGCTAAGCTGGAGGATTCGGTCAGTTCACT
non-targeting_00129	negative_control	na	GCAGCCCAACAGTATCGATA	AAACACGTGGCAAACATTCCCCACCTTGTTGGCAGCCCAACAGTATCGATAGTTTAAGAGCTAAGCTGGAGGATTCGGTCAGTTCACT
non-targeting_00130	negative_control	na	GCTTTACGTGTGAAACACGG	AAACACGTGGCAAACATTCCCCACCTTGTTGGCTTTACGTGTGAAACACGGGTTTAAGAGCTAAGCTGGAGGATTCGGTCAGTTCACT
non-targeting_00131	negative_control	na	GGTAGACTTATGATTCCGAT	AAACACGTGGCAAACATTCCCCACCTTGTTGGGTAGACTTATGATTCCGATGTTTAAGAGCTAAGCTGGAGGATTCGGTCAGTTCACT
non-targeting_00132	negative_control	na	GCAATTACACCGCAGCTAAT	AAACACGTGGCAAACATTCCCCACCTTGTTGGCAATTACACCGCAGCTAATGTTTAAGAGCTAAGCTGGAGGATTCGGTCAGTTCACT
non-targeting_00133	negative_control	na	GAACCAGTCCAATTATAGGG	AAACACGTGGCAAACATTCCCCACCTTGTTGGAACCAGTCCAATTATAGGGGTTTAAGAGCTAAGCTGGAGGATTCGGTCAGTTCACT
non-targeting_00134	negative_control	na	GCCTCGGATGGGGCAAGCGG	AAACACGTGGCAAACATTCCCCACCTTGTTGGCCTCGGATGGGGCAAGCGGGTTTAAGAGCTAAGCTGGAGGATTCGGTCAGTTCACT
non-targeting_00135	negative_control	na	GTAGAGTGGCGACACAAAGT	AAACACGTGGCAAACATTCCCCACCTTGTTGGTAGAGTGGCGACACAAAGTGTTTAAGAGCTAAGCTGGAGGATTCGGTCAGTTCACT
non-targeting_00136	negative_control	na	GCGATGAAGTTAGCATGTCG	AAACACGTGGCAAACATTCCCCACCTTGTTGGCGATGAAGTTAGCATGTCGGTTTAAGAGCTAAGCTGGAGGATTCGGTCAGTTCACT
non-targeting_00137	negative_control	na	GCATCGCGTCGAACGTGCTG	AAACACGTGGCAAACATTCCCCACCTTGTTGGCATCGCGTCGAACGTGCTGGTTTAAGAGCTAAGCTGGAGGATTCGGTCAGTTCACT
non-targeting_00138	negative_control	na	GGATCGGCGGCAAAAAATAG	AAACACGTGGCAAACATTCCCCACCTTGTTGGGATCGGCGGCAAAAAATAGGTTTAAGAGCTAAGCTGGAGGATTCGGTCAGTTCACT
non-targeting_00139	negative_control	na	GCACCAACCTCGAAAGAGGT	AAACACGTGGCAAACATTCCCCACCTTGTTGGCACCAACCTCGAAAGAGGTGTTTAAGAGCTAAGCTGGAGGATTCGGTCAGTTCACT
non-targeting_00140	negative_control	na	GGATTTGCTAGCAACTCTCT	AAACACGTGGCAAACATTCCCCACCTTGTTGGGATTTGCTAGCAACTCTCTGTTTAAGAGCTAAGCTGGAGGATTCGGTCAGTTCACT
non-targeting_00141	negative_control	na	GGGACGCGTCGGCGACCGAG	AAACACGTGGCAAACATTCCCCACCTTGTTGGGGACGCGTCGGCGACCGAGGTTTAAGAGCTAAGCTGGAGGATTCGGTCAGTTCACT
non-targeting_00142	negative_control	na	GATTTCGTCAAGGCCAAATA	AAACACGTGGCAAACATTCCCCACCTTGTTGGATTTCGTCAAGGCCAAATAGTTTAAGAGCTAAGCTGGAGGATTCGGTCAGTTCACT
non-targeting_00143	negative_control	na	GAGACCGAGCCTCTCGCTGT	AAACACGTGGCAAACATTCCCCACCTTGTTGGAGACCGAGCCTCTCGCTGTGTTTAAGAGCTAAGCTGGAGGATTCGGTCAGTTCACT
non-targeting_00144	negative_control	na	GTCAACCAATGTTTCGGACT	AAACACGTGGCAAACATTCCCCACCTTGTTGGTCAACCAATGTTTCGGACTGTTTAAGAGCTAAGCTGGAGGATTCGGTCAGTTCACT
non-targeting_00145	negative_control	na	GAGTTAGTAGAGGCGTCGCA	AAACACGTGGCAAACATTCCCCACCTTGTTGGAGTTAGTAGAGGCGTCGCAGTTTAAGAGCTAAGCTGGAGGATTCGGTCAGTTCACT
non-targeting_00146	negative_control	na	GTGTATGGGCTAGGATGAGT	AAACACGTGGCAAACATTCCCCACCTTGTTGGTGTATGGGCTAGGATGAGTGTTTAAGAGCTAAGCTGGAGGATTCGGTCAGTTCACT
non-targeting_00147	negative_control	na	GTGGCGTGCACCATGAAGTC	AAACACGTGGCAAACATTCCCCACCTTGTTGGTGGCGTGCACCATGAAGTCGTTTAAGAGCTAAGCTGGAGGATTCGGTCAGTTCACT
non-targeting_00148	negative_control	na	GAATAAGCCTTCCGATTCGG	AAACACGTGGCAAACATTCCCCACCTTGTTGGAATAAGCCTTCCGATTCGGGTTTAAGAGCTAAGCTGGAGGATTCGGTCAGTTCACT
non-targeting_00149	negative_control	na	GTGAAGGACTATAACGGTGC	AAACACGTGGCAAACATTCCCCACCTTGTTGGTGAAGGACTATAACGGTGCGTTTAAGAGCTAAGCTGGAGGATTCGGTCAGTTCACT
non-targeting_00150	negative_control	na	GGCTCGGTCGACGGGTCACC	AAACACGTGGCAAACATTCCCCACCTTGTTGGGCTCGGTCGACGGGTCACCGTTTAAGAGCTAAGCTGGAGGATTCGGTCAGTTCACT
non-targeting_00151	negative_control	na	GGCGATCTTTACTGGCAAGC	AAACACGTGGCAAACATTCCCCACCTTGTTGGGCGATCTTTACTGGCAAGCGTTTAAGAGCTAAGCTGGAGGATTCGGTCAGTTCACT
non-targeting_00152	negative_control	na	GGAAACGAGGCGAAGCTCTG	AAACACGTGGCAAACATTCCCCACCTTGTTGGGAAACGAGGCGAAGCTCTGGTTTAAGAGCTAAGCTGGAGGATTCGGTCAGTTCACT
non-targeting_00153	negative_control	na	GTATTGGTCACGCTTTTCTG	AAACACGTGGCAAACATTCCCCACCTTGTTGGTATTGGTCACGCTTTTCTGGTTTAAGAGCTAAGCTGGAGGATTCGGTCAGTTCACT
non-targeting_00154	negative_control	na	GTTTCAATAATTGCACGCTG	AAACACGTGGCAAACATTCCCCACCTTGTTGGTTTCAATAATTGCACGCTGGTTTAAGAGCTAAGCTGGAGGATTCGGTCAGTTCACT
non-targeting_00155	negative_control	na	GTAATGGACGCGTACCGTTC	AAACACGTGGCAAACATTCCCCACCTTGTTGGTAATGGACGCGTACCGTTCGTTTAAGAGCTAAGCTGGAGGATTCGGTCAGTTCACT
non-targeting_00156	negative_control	na	GAATTAGAAGCCAAGGTCTT	AAACACGTGGCAAACATTCCCCACCTTGTTGGAATTAGAAGCCAAGGTCTTGTTTAAGAGCTAAGCTGGAGGATTCGGTCAGTTCACT
non-targeting_00157	negative_control	na	GCCAGGCATAATCTTGTACG	AAACACGTGGCAAACATTCCCCACCTTGTTGGCCAGGCATAATCTTGTACGGTTTAAGAGCTAAGCTGGAGGATTCGGTCAGTTCACT
non-targeting_00158	negative_control	na	GGTCGTTTACATACTCGCAC	AAACACGTGGCAAACATTCCCCACCTTGTTGGGTCGTTTACATACTCGCACGTTTAAGAGCTAAGCTGGAGGATTCGGTCAGTTCACT
non-targeting_00159	negative_control	na	GGGAAGCGACAGTTGTGGTT	AAACACGTGGCAAACATTCCCCACCTTGTTGGGGAAGCGACAGTTGTGGTTGTTTAAGAGCTAAGCTGGAGGATTCGGTCAGTTCACT
non-targeting_00160	negative_control	na	GTCCAGGAGGAACGCTCAGA	AAACACGTGGCAAACATTCCCCACCTTGTTGGTCCAGGAGGAACGCTCAGAGTTTAAGAGCTAAGCTGGAGGATTCGGTCAGTTCACT
non-targeting_00161	negative_control	na	GACTTAGCCGTGTCAAAAAG	AAACACGTGGCAAACATTCCCCACCTTGTTGGACTTAGCCGTGTCAAAAAGGTTTAAGAGCTAAGCTGGAGGATTCGGTCAGTTCACT
non-targeting_00162	negative_control	na	GACCCAACGTCCGAGAGGGT	AAACACGTGGCAAACATTCCCCACCTTGTTGGACCCAACGTCCGAGAGGGTGTTTAAGAGCTAAGCTGGAGGATTCGGTCAGTTCACT
non-targeting_00163	negative_control	na	GCAGTGGCAAACGCCATACC	AAACACGTGGCAAACATTCCCCACCTTGTTGGCAGTGGCAAACGCCATACCGTTTAAGAGCTAAGCTGGAGGATTCGGTCAGTTCACT
non-targeting_00164	negative_control	na	GACGTAGAGCAAACACATAC	AAACACGTGGCAAACATTCCCCACCTTGTTGGACGTAGAGCAAACACATACGTTTAAGAGCTAAGCTGGAGGATTCGGTCAGTTCACT
non-targeting_00165	negative_control	na	GTCAATCTAAGGCTTAAAGA	AAACACGTGGCAAACATTCCCCACCTTGTTGGTCAATCTAAGGCTTAAAGAGTTTAAGAGCTAAGCTGGAGGATTCGGTCAGTTCACT
non-targeting_00166	negative_control	na	GACTTTCCGCCGGGAGGCTG	AAACACGTGGCAAACATTCCCCACCTTGTTGGACTTTCCGCCGGGAGGCTGGTTTAAGAGCTAAGCTGGAGGATTCGGTCAGTTCACT
non-targeting_00167	negative_control	na	GTAGGCATTAAATTAGTCTC	AAACACGTGGCAAACATTCCCCACCTTGTTGGTAGGCATTAAATTAGTCTCGTTTAAGAGCTAAGCTGGAGGATTCGGTCAGTTCACT
non-targeting_00168	negative_control	na	GCGATTGCGGGCTTGCTACG	AAACACGTGGCAAACATTCCCCACCTTGTTGGCGATTGCGGGCTTGCTACGGTTTAAGAGCTAAGCTGGAGGATTCGGTCAGTTCACT
non-targeting_00169	negative_control	na	GGAGTCACATTAGATAACAG	AAACACGTGGCAAACATTCCCCACCTTGTTGGGAGTCACATTAGATAACAGGTTTAAGAGCTAAGCTGGAGGATTCGGTCAGTTCACT
non-targeting_00170	negative_control	na	GCGTCAGCTAGTTGGGTATC	AAACACGTGGCAAACATTCCCCACCTTGTTGGCGTCAGCTAGTTGGGTATCGTTTAAGAGCTAAGCTGGAGGATTCGGTCAGTTCACT
non-targeting_00171	negative_control	na	GAATACTTATTCAGACTCGG	AAACACGTGGCAAACATTCCCCACCTTGTTGGAATACTTATTCAGACTCGGGTTTAAGAGCTAAGCTGGAGGATTCGGTCAGTTCACT
non-targeting_00172	negative_control	na	GTCGTAGATTATACCTACAG	AAACACGTGGCAAACATTCCCCACCTTGTTGGTCGTAGATTATACCTACAGGTTTAAGAGCTAAGCTGGAGGATTCGGTCAGTTCACT
non-targeting_00173	negative_control	na	GGTCGTCGGTCGCGGCCGGC	AAACACGTGGCAAACATTCCCCACCTTGTTGGGTCGTCGGTCGCGGCCGGCGTTTAAGAGCTAAGCTGGAGGATTCGGTCAGTTCACT
non-targeting_00174	negative_control	na	GGAATGGGCGCGGCAGGCTC	AAACACGTGGCAAACATTCCCCACCTTGTTGGGAATGGGCGCGGCAGGCTCGTTTAAGAGCTAAGCTGGAGGATTCGGTCAGTTCACT
non-targeting_00175	negative_control	na	GTCTTACATAGCCAAGCTAG	AAACACGTGGCAAACATTCCCCACCTTGTTGGTCTTACATAGCCAAGCTAGGTTTAAGAGCTAAGCTGGAGGATTCGGTCAGTTCACT
non-targeting_00176	negative_control	na	GTCAATACGACGAGCCGACA	AAACACGTGGCAAACATTCCCCACCTTGTTGGTCAATACGACGAGCCGACAGTTTAAGAGCTAAGCTGGAGGATTCGGTCAGTTCACT
non-targeting_00177	negative_control	na	GGTAGATGAAGGGACATCGG	AAACACGTGGCAAACATTCCCCACCTTGTTGGGTAGATGAAGGGACATCGGGTTTAAGAGCTAAGCTGGAGGATTCGGTCAGTTCACT
non-targeting_00178	negative_control	na	GATACACATCAGGGTTGTGA	AAACACGTGGCAAACATTCCCCACCTTGTTGGATACACATCAGGGTTGTGAGTTTAAGAGCTAAGCTGGAGGATTCGGTCAGTTCACT
non-targeting_00179	negative_control	na	GAGTCGTGAATGAGGACCAT	AAACACGTGGCAAACATTCCCCACCTTGTTGGAGTCGTGAATGAGGACCATGTTTAAGAGCTAAGCTGGAGGATTCGGTCAGTTCACT
non-targeting_00180	negative_control	na	GGGAGCCCCGTTGGAAAGAA	AAACACGTGGCAAACATTCCCCACCTTGTTGGGGAGCCCCGTTGGAAAGAAGTTTAAGAGCTAAGCTGGAGGATTCGGTCAGTTCACT
non-targeting_00181	negative_control	na	GTACGAGGATCACGAACTGG	AAACACGTGGCAAACATTCCCCACCTTGTTGGTACGAGGATCACGAACTGGGTTTAAGAGCTAAGCTGGAGGATTCGGTCAGTTCACT
non-targeting_00182	negative_control	na	GCGTCCGATAGGACGAAAAT	AAACACGTGGCAAACATTCCCCACCTTGTTGGCGTCCGATAGGACGAAAATGTTTAAGAGCTAAGCTGGAGGATTCGGTCAGTTCACT
non-targeting_00183	negative_control	na	GCTGATCGCACGGGCCCAGA	AAACACGTGGCAAACATTCCCCACCTTGTTGGCTGATCGCACGGGCCCAGAGTTTAAGAGCTAAGCTGGAGGATTCGGTCAGTTCACT
non-targeting_00184	negative_control	na	GTGGGTGAATGCGTACGTCG	AAACACGTGGCAAACATTCCCCACCTTGTTGGTGGGTGAATGCGTACGTCGGTTTAAGAGCTAAGCTGGAGGATTCGGTCAGTTCACT
non-targeting_00185	negative_control	na	GCGCAGTCTCTTCCGAGTCA	AAACACGTGGCAAACATTCCCCACCTTGTTGGCGCAGTCTCTTCCGAGTCAGTTTAAGAGCTAAGCTGGAGGATTCGGTCAGTTCACT
non-targeting_00186	negative_control	na	GACAAGGTGATACCCGGTTT	AAACACGTGGCAAACATTCCCCACCTTGTTGGACAAGGTGATACCCGGTTTGTTTAAGAGCTAAGCTGGAGGATTCGGTCAGTTCACT
non-targeting_00187	negative_control	na	GTAGTGGAGTAGACTGCCAG	AAACACGTGGCAAACATTCCCCACCTTGTTGGTAGTGGAGTAGACTGCCAGGTTTAAGAGCTAAGCTGGAGGATTCGGTCAGTTCACT
non-targeting_00188	negative_control	na	GCATAGACACGGAGTCACTG	AAACACGTGGCAAACATTCCCCACCTTGTTGGCATAGACACGGAGTCACTGGTTTAAGAGCTAAGCTGGAGGATTCGGTCAGTTCACT
non-targeting_00189	negative_control	na	GTCCTAAGGGTGTTACGGGT	AAACACGTGGCAAACATTCCCCACCTTGTTGGTCCTAAGGGTGTTACGGGTGTTTAAGAGCTAAGCTGGAGGATTCGGTCAGTTCACT
non-targeting_00190	negative_control	na	GCCGTAGGTTACACGATGGA	AAACACGTGGCAAACATTCCCCACCTTGTTGGCCGTAGGTTACACGATGGAGTTTAAGAGCTAAGCTGGAGGATTCGGTCAGTTCACT
non-targeting_00191	negative_control	na	GCTTCCAGATCCTGACGCGG	AAACACGTGGCAAACATTCCCCACCTTGTTGGCTTCCAGATCCTGACGCGGGTTTAAGAGCTAAGCTGGAGGATTCGGTCAGTTCACT
non-targeting_00192	negative_control	na	GGAATGACGCGGCTTAACGT	AAACACGTGGCAAACATTCCCCACCTTGTTGGGAATGACGCGGCTTAACGTGTTTAAGAGCTAAGCTGGAGGATTCGGTCAGTTCACT
non-targeting_00193	negative_control	na	GACCAGACTGCGTATCATTC	AAACACGTGGCAAACATTCCCCACCTTGTTGGACCAGACTGCGTATCATTCGTTTAAGAGCTAAGCTGGAGGATTCGGTCAGTTCACT
non-targeting_00194	negative_control	na	GGCAGTACATAAACCTAAGT	AAACACGTGGCAAACATTCCCCACCTTGTTGGGCAGTACATAAACCTAAGTGTTTAAGAGCTAAGCTGGAGGATTCGGTCAGTTCACT
non-targeting_00195	negative_control	na	GAGATTTCCGTCAAGACTTA	AAACACGTGGCAAACATTCCCCACCTTGTTGGAGATTTCCGTCAAGACTTAGTTTAAGAGCTAAGCTGGAGGATTCGGTCAGTTCACT
non-targeting_00196	negative_control	na	GAAAGCTCGCCAGGACCCAA	AAACACGTGGCAAACATTCCCCACCTTGTTGGAAAGCTCGCCAGGACCCAAGTTTAAGAGCTAAGCTGGAGGATTCGGTCAGTTCACT
non-targeting_00197	negative_control	na	GGTGCAACTCCATTCCCGAC	AAACACGTGGCAAACATTCCCCACCTTGTTGGGTGCAACTCCATTCCCGACGTTTAAGAGCTAAGCTGGAGGATTCGGTCAGTTCACT
non-targeting_00198	negative_control	na	GGACGAAGGTGCGGCCTTAC	AAACACGTGGCAAACATTCCCCACCTTGTTGGGACGAAGGTGCGGCCTTACGTTTAAGAGCTAAGCTGGAGGATTCGGTCAGTTCACT
non-targeting_00199	negative_control	na	GATGCAATCGTCATCGCCGA	AAACACGTGGCAAACATTCCCCACCTTGTTGGATGCAATCGTCATCGCCGAGTTTAAGAGCTAAGCTGGAGGATTCGGTCAGTTCACT
non-targeting_00200	negative_control	na	GCAAGAATGAACATATTAGA	AAACACGTGGCAAACATTCCCCACCTTGTTGGCAAGAATGAACATATTAGAGTTTAAGAGCTAAGCTGGAGGATTCGGTCAGTTCACT
non-targeting_00201	negative_control	na	GTTCCTGTTTGCTTTTCACC	AAACACGTGGCAAACATTCCCCACCTTGTTGGTTCCTGTTTGCTTTTCACCGTTTAAGAGCTAAGCTGGAGGATTCGGTCAGTTCACT
non-targeting_00202	negative_control	na	GTAGTTTCGAGAGCATATAG	AAACACGTGGCAAACATTCCCCACCTTGTTGGTAGTTTCGAGAGCATATAGGTTTAAGAGCTAAGCTGGAGGATTCGGTCAGTTCACT
non-targeting_00203	negative_control	na	GCCGTTGCAGCGGTATTGTA	AAACACGTGGCAAACATTCCCCACCTTGTTGGCCGTTGCAGCGGTATTGTAGTTTAAGAGCTAAGCTGGAGGATTCGGTCAGTTCACT
non-targeting_00204	negative_control	na	GGAGCATATCCGCCAAAATG	AAACACGTGGCAAACATTCCCCACCTTGTTGGGAGCATATCCGCCAAAATGGTTTAAGAGCTAAGCTGGAGGATTCGGTCAGTTCACT
non-targeting_00205	negative_control	na	GCTTTTTTATTAACTTTCAC	AAACACGTGGCAAACATTCCCCACCTTGTTGGCTTTTTTATTAACTTTCACGTTTAAGAGCTAAGCTGGAGGATTCGGTCAGTTCACT
non-targeting_00206	negative_control	na	GATGCGGAAAATGTACGTGT	AAACACGTGGCAAACATTCCCCACCTTGTTGGATGCGGAAAATGTACGTGTGTTTAAGAGCTAAGCTGGAGGATTCGGTCAGTTCACT
non-targeting_00207	negative_control	na	GACTATTGGCACATATAATA	AAACACGTGGCAAACATTCCCCACCTTGTTGGACTATTGGCACATATAATAGTTTAAGAGCTAAGCTGGAGGATTCGGTCAGTTCACT
non-targeting_00208	negative_control	na	GTATCGGCAAGGCACCGTGT	AAACACGTGGCAAACATTCCCCACCTTGTTGGTATCGGCAAGGCACCGTGTGTTTAAGAGCTAAGCTGGAGGATTCGGTCAGTTCACT
non-targeting_00209	negative_control	na	GAGGGGGGCACACGAGTGTG	AAACACGTGGCAAACATTCCCCACCTTGTTGGAGGGGGGCACACGAGTGTGGTTTAAGAGCTAAGCTGGAGGATTCGGTCAGTTCACT
non-targeting_00210	negative_control	na	GGTGCCCGCGAGGGACGGCC	AAACACGTGGCAAACATTCCCCACCTTGTTGGGTGCCCGCGAGGGACGGCCGTTTAAGAGCTAAGCTGGAGGATTCGGTCAGTTCACT
non-targeting_00211	negative_control	na	GCGTCTACGCTACAAATATA	AAACACGTGGCAAACATTCCCCACCTTGTTGGCGTCTACGCTACAAATATAGTTTAAGAGCTAAGCTGGAGGATTCGGTCAGTTCACT
non-targeting_00212	negative_control	na	GACGGCACGGGCATCCCTCA	AAACACGTGGCAAACATTCCCCACCTTGTTGGACGGCACGGGCATCCCTCAGTTTAAGAGCTAAGCTGGAGGATTCGGTCAGTTCACT
non-targeting_00213	negative_control	na	GCTATCACGCTGCGCCAGGT	AAACACGTGGCAAACATTCCCCACCTTGTTGGCTATCACGCTGCGCCAGGTGTTTAAGAGCTAAGCTGGAGGATTCGGTCAGTTCACT
non-targeting_00214	negative_control	na	GTGTTGGGTTTCCTCGACTA	AAACACGTGGCAAACATTCCCCACCTTGTTGGTGTTGGGTTTCCTCGACTAGTTTAAGAGCTAAGCTGGAGGATTCGGTCAGTTCACT
non-targeting_00215	negative_control	na	GGTAATGGGACTACGCAACA	AAACACGTGGCAAACATTCCCCACCTTGTTGGGTAATGGGACTACGCAACAGTTTAAGAGCTAAGCTGGAGGATTCGGTCAGTTCACT
non-targeting_00216	negative_control	na	GAGGGCGGTTGCCGTCGTCG	AAACACGTGGCAAACATTCCCCACCTTGTTGGAGGGCGGTTGCCGTCGTCGGTTTAAGAGCTAAGCTGGAGGATTCGGTCAGTTCACT
non-targeting_00217	negative_control	na	GGGTAGTCTATTCAACGTGG	AAACACGTGGCAAACATTCCCCACCTTGTTGGGGTAGTCTATTCAACGTGGGTTTAAGAGCTAAGCTGGAGGATTCGGTCAGTTCACT
non-targeting_00218	negative_control	na	GGCCGAGGCAACCAAACATG	AAACACGTGGCAAACATTCCCCACCTTGTTGGGCCGAGGCAACCAAACATGGTTTAAGAGCTAAGCTGGAGGATTCGGTCAGTTCACT
non-targeting_00219	negative_control	na	GCATCGGGCTTAGAGGCGCA	AAACACGTGGCAAACATTCCCCACCTTGTTGGCATCGGGCTTAGAGGCGCAGTTTAAGAGCTAAGCTGGAGGATTCGGTCAGTTCACT
non-targeting_00220	negative_control	na	GCCAGGCAAGTATCAATGAA	AAACACGTGGCAAACATTCCCCACCTTGTTGGCCAGGCAAGTATCAATGAAGTTTAAGAGCTAAGCTGGAGGATTCGGTCAGTTCACT
non-targeting_00221	negative_control	na	GTAGCACTGCCATGACTCAT	AAACACGTGGCAAACATTCCCCACCTTGTTGGTAGCACTGCCATGACTCATGTTTAAGAGCTAAGCTGGAGGATTCGGTCAGTTCACT
non-targeting_00222	negative_control	na	GCGAAGCGGAGCTCCTGACA	AAACACGTGGCAAACATTCCCCACCTTGTTGGCGAAGCGGAGCTCCTGACAGTTTAAGAGCTAAGCTGGAGGATTCGGTCAGTTCACT
non-targeting_00223	negative_control	na	GCACGATGGATACGCTGTGA	AAACACGTGGCAAACATTCCCCACCTTGTTGGCACGATGGATACGCTGTGAGTTTAAGAGCTAAGCTGGAGGATTCGGTCAGTTCACT
non-targeting_00224	negative_control	na	GAGGCGCCCCCTAAATGGTA	AAACACGTGGCAAACATTCCCCACCTTGTTGGAGGCGCCCCCTAAATGGTAGTTTAAGAGCTAAGCTGGAGGATTCGGTCAGTTCACT
non-targeting_00225	negative_control	na	GCCACGTTCGTTCCGGTTTA	AAACACGTGGCAAACATTCCCCACCTTGTTGGCCACGTTCGTTCCGGTTTAGTTTAAGAGCTAAGCTGGAGGATTCGGTCAGTTCACT
non-targeting_00226	negative_control	na	GGAGAAACGTGGTAGTGCGT	AAACACGTGGCAAACATTCCCCACCTTGTTGGGAGAAACGTGGTAGTGCGTGTTTAAGAGCTAAGCTGGAGGATTCGGTCAGTTCACT
non-targeting_00227	negative_control	na	GGCTGAAGCGCACTGCGTTC	AAACACGTGGCAAACATTCCCCACCTTGTTGGGCTGAAGCGCACTGCGTTCGTTTAAGAGCTAAGCTGGAGGATTCGGTCAGTTCACT
non-targeting_00228	negative_control	na	GCCTACTATGTAGACCAGCA	AAACACGTGGCAAACATTCCCCACCTTGTTGGCCTACTATGTAGACCAGCAGTTTAAGAGCTAAGCTGGAGGATTCGGTCAGTTCACT
non-targeting_00229	negative_control	na	GTCGGGGAGTGGACCAAAGC	AAACACGTGGCAAACATTCCCCACCTTGTTGGTCGGGGAGTGGACCAAAGCGTTTAAGAGCTAAGCTGGAGGATTCGGTCAGTTCACT
non-targeting_00230	negative_control	na	GAGGGTGTACGCGTCCGTAC	AAACACGTGGCAAACATTCCCCACCTTGTTGGAGGGTGTACGCGTCCGTACGTTTAAGAGCTAAGCTGGAGGATTCGGTCAGTTCACT
non-targeting_00231	negative_control	na	GCTCTACACTGGATGATCGT	AAACACGTGGCAAACATTCCCCACCTTGTTGGCTCTACACTGGATGATCGTGTTTAAGAGCTAAGCTGGAGGATTCGGTCAGTTCACT
non-targeting_00232	negative_control	na	GGTGCGACGTCTCTTGTGGA	AAACACGTGGCAAACATTCCCCACCTTGTTGGGTGCGACGTCTCTTGTGGAGTTTAAGAGCTAAGCTGGAGGATTCGGTCAGTTCACT
non-targeting_00233	negative_control	na	GTAATCACGACGTTCCGCCA	AAACACGTGGCAAACATTCCCCACCTTGTTGGTAATCACGACGTTCCGCCAGTTTAAGAGCTAAGCTGGAGGATTCGGTCAGTTCACT
non-targeting_00234	negative_control	na	GATTAGAGAGACGTGTTAGC	AAACACGTGGCAAACATTCCCCACCTTGTTGGATTAGAGAGACGTGTTAGCGTTTAAGAGCTAAGCTGGAGGATTCGGTCAGTTCACT
non-targeting_00235	negative_control	na	GCGAATCCGTCCTAAGTAGT	AAACACGTGGCAAACATTCCCCACCTTGTTGGCGAATCCGTCCTAAGTAGTGTTTAAGAGCTAAGCTGGAGGATTCGGTCAGTTCACT
non-targeting_00236	negative_control	na	GAAACGACTATTGGAGGTCG	AAACACGTGGCAAACATTCCCCACCTTGTTGGAAACGACTATTGGAGGTCGGTTTAAGAGCTAAGCTGGAGGATTCGGTCAGTTCACT
non-targeting_00237	negative_control	na	GTGGTTATACCCGACTAGAC	AAACACGTGGCAAACATTCCCCACCTTGTTGGTGGTTATACCCGACTAGACGTTTAAGAGCTAAGCTGGAGGATTCGGTCAGTTCACT
non-targeting_00238	negative_control	na	GGACCATGCAGAACGTAGTT	AAACACGTGGCAAACATTCCCCACCTTGTTGGGACCATGCAGAACGTAGTTGTTTAAGAGCTAAGCTGGAGGATTCGGTCAGTTCACT
non-targeting_00239	negative_control	na	GAAATTCTTTTAGCGCCAGG	AAACACGTGGCAAACATTCCCCACCTTGTTGGAAATTCTTTTAGCGCCAGGGTTTAAGAGCTAAGCTGGAGGATTCGGTCAGTTCACT
non-targeting_00240	negative_control	na	GACTAGCAGAGTGAACTGCC	AAACACGTGGCAAACATTCCCCACCTTGTTGGACTAGCAGAGTGAACTGCCGTTTAAGAGCTAAGCTGGAGGATTCGGTCAGTTCACT
non-targeting_00241	negative_control	na	GAGAACATTGCGTAGTAGGC	AAACACGTGGCAAACATTCCCCACCTTGTTGGAGAACATTGCGTAGTAGGCGTTTAAGAGCTAAGCTGGAGGATTCGGTCAGTTCACT
non-targeting_00242	negative_control	na	GCATGTCGGTTGCATGTGCA	AAACACGTGGCAAACATTCCCCACCTTGTTGGCATGTCGGTTGCATGTGCAGTTTAAGAGCTAAGCTGGAGGATTCGGTCAGTTCACT
non-targeting_00243	negative_control	na	GGGTGCAAAGCCGTATTGTG	AAACACGTGGCAAACATTCCCCACCTTGTTGGGGTGCAAAGCCGTATTGTGGTTTAAGAGCTAAGCTGGAGGATTCGGTCAGTTCACT
non-targeting_00244	negative_control	na	GGGCCGAACGCGTTACTCAG	AAACACGTGGCAAACATTCCCCACCTTGTTGGGGCCGAACGCGTTACTCAGGTTTAAGAGCTAAGCTGGAGGATTCGGTCAGTTCACT
non-targeting_00245	negative_control	na	GCTTCGCCCACATACGGGCA	AAACACGTGGCAAACATTCCCCACCTTGTTGGCTTCGCCCACATACGGGCAGTTTAAGAGCTAAGCTGGAGGATTCGGTCAGTTCACT
non-targeting_00246	negative_control	na	GCCTGCTGGCCCTAGGTCAT	AAACACGTGGCAAACATTCCCCACCTTGTTGGCCTGCTGGCCCTAGGTCATGTTTAAGAGCTAAGCTGGAGGATTCGGTCAGTTCACT
non-targeting_00247	negative_control	na	GTTTGGATGGTAACGCACAG	AAACACGTGGCAAACATTCCCCACCTTGTTGGTTTGGATGGTAACGCACAGGTTTAAGAGCTAAGCTGGAGGATTCGGTCAGTTCACT
non-targeting_00248	negative_control	na	GTCTCCCCTTCGTATGGTGG	AAACACGTGGCAAACATTCCCCACCTTGTTGGTCTCCCCTTCGTATGGTGGGTTTAAGAGCTAAGCTGGAGGATTCGGTCAGTTCACT
non-targeting_00249	negative_control	na	GGGGTACCACTTAAGCAGAT	AAACACGTGGCAAACATTCCCCACCTTGTTGGGGGTACCACTTAAGCAGATGTTTAAGAGCTAAGCTGGAGGATTCGGTCAGTTCACT
non-targeting_00250	negative_control	na	GACGTACCTGTAAGCTGGTT	AAACACGTGGCAAACATTCCCCACCTTGTTGGACGTACCTGTAAGCTGGTTGTTTAAGAGCTAAGCTGGAGGATTCGGTCAGTTCACT
non-targeting_00251	negative_control	na	GGGTATCGGGCGTGGCGGCT	AAACACGTGGCAAACATTCCCCACCTTGTTGGGGTATCGGGCGTGGCGGCTGTTTAAGAGCTAAGCTGGAGGATTCGGTCAGTTCACT
non-targeting_00252	negative_control	na	GGGAGCCGTTTCAGTGGGCA	AAACACGTGGCAAACATTCCCCACCTTGTTGGGGAGCCGTTTCAGTGGGCAGTTTAAGAGCTAAGCTGGAGGATTCGGTCAGTTCACT
non-targeting_00253	negative_control	na	GTTCTGATCTCTAGAGGAGA	AAACACGTGGCAAACATTCCCCACCTTGTTGGTTCTGATCTCTAGAGGAGAGTTTAAGAGCTAAGCTGGAGGATTCGGTCAGTTCACT
non-targeting_00254	negative_control	na	GCCTAAATACTATTCGCGGA	AAACACGTGGCAAACATTCCCCACCTTGTTGGCCTAAATACTATTCGCGGAGTTTAAGAGCTAAGCTGGAGGATTCGGTCAGTTCACT
non-targeting_00255	negative_control	na	GAGGGACGGCACGTACAGGA	AAACACGTGGCAAACATTCCCCACCTTGTTGGAGGGACGGCACGTACAGGAGTTTAAGAGCTAAGCTGGAGGATTCGGTCAGTTCACT
non-targeting_00256	negative_control	na	GAGTTTGCGATCGGATGGTG	AAACACGTGGCAAACATTCCCCACCTTGTTGGAGTTTGCGATCGGATGGTGGTTTAAGAGCTAAGCTGGAGGATTCGGTCAGTTCACT
non-targeting_00257	negative_control	na	GGAGATACACGGGAGTAATA	AAACACGTGGCAAACATTCCCCACCTTGTTGGGAGATACACGGGAGTAATAGTTTAAGAGCTAAGCTGGAGGATTCGGTCAGTTCACT
non-targeting_00258	negative_control	na	GTCCCGTGGGTCGTCAGTCA	AAACACGTGGCAAACATTCCCCACCTTGTTGGTCCCGTGGGTCGTCAGTCAGTTTAAGAGCTAAGCTGGAGGATTCGGTCAGTTCACT
non-targeting_00259	negative_control	na	GAGCCTCGGCTGATAAGAAA	AAACACGTGGCAAACATTCCCCACCTTGTTGGAGCCTCGGCTGATAAGAAAGTTTAAGAGCTAAGCTGGAGGATTCGGTCAGTTCACT
non-targeting_00260	negative_control	na	GTCTAGCATCGCATGAACCG	AAACACGTGGCAAACATTCCCCACCTTGTTGGTCTAGCATCGCATGAACCGGTTTAAGAGCTAAGCTGGAGGATTCGGTCAGTTCACT
non-targeting_00261	negative_control	na	GCCCAGGAGACGGATCTTCC	AAACACGTGGCAAACATTCCCCACCTTGTTGGCCCAGGAGACGGATCTTCCGTTTAAGAGCTAAGCTGGAGGATTCGGTCAGTTCACT
non-targeting_00262	negative_control	na	GGCGATTCGGCCCCCCCCAG	AAACACGTGGCAAACATTCCCCACCTTGTTGGGCGATTCGGCCCCCCCCAGGTTTAAGAGCTAAGCTGGAGGATTCGGTCAGTTCACT
non-targeting_00263	negative_control	na	GATCCCCGGGAGACCCAGCG	AAACACGTGGCAAACATTCCCCACCTTGTTGGATCCCCGGGAGACCCAGCGGTTTAAGAGCTAAGCTGGAGGATTCGGTCAGTTCACT
non-targeting_00264	negative_control	na	GGTCTAGAGAGTCGCGAGCA	AAACACGTGGCAAACATTCCCCACCTTGTTGGGTCTAGAGAGTCGCGAGCAGTTTAAGAGCTAAGCTGGAGGATTCGGTCAGTTCACT
non-targeting_00265	negative_control	na	GGTCTCGTCATCCCCCCAAT	AAACACGTGGCAAACATTCCCCACCTTGTTGGGTCTCGTCATCCCCCCAATGTTTAAGAGCTAAGCTGGAGGATTCGGTCAGTTCACT
non-targeting_00266	negative_control	na	GGGTGGACGACTGCCTACCG	AAACACGTGGCAAACATTCCCCACCTTGTTGGGGTGGACGACTGCCTACCGGTTTAAGAGCTAAGCTGGAGGATTCGGTCAGTTCACT
non-targeting_00267	negative_control	na	GACTATGTTACTCAAGAAGT	AAACACGTGGCAAACATTCCCCACCTTGTTGGACTATGTTACTCAAGAAGTGTTTAAGAGCTAAGCTGGAGGATTCGGTCAGTTCACT
non-targeting_00268	negative_control	na	GGGCTGCACTTTCCAGCTGT	AAACACGTGGCAAACATTCCCCACCTTGTTGGGGCTGCACTTTCCAGCTGTGTTTAAGAGCTAAGCTGGAGGATTCGGTCAGTTCACT
non-targeting_00269	negative_control	na	GACAAAGGCGGTGTGGTCTA	AAACACGTGGCAAACATTCCCCACCTTGTTGGACAAAGGCGGTGTGGTCTAGTTTAAGAGCTAAGCTGGAGGATTCGGTCAGTTCACT
non-targeting_00270	negative_control	na	GTAAACAGCAGCCTCATCTA	AAACACGTGGCAAACATTCCCCACCTTGTTGGTAAACAGCAGCCTCATCTAGTTTAAGAGCTAAGCTGGAGGATTCGGTCAGTTCACT
non-targeting_00271	negative_control	na	GAGCCCAAATTGGGCAAGAT	AAACACGTGGCAAACATTCCCCACCTTGTTGGAGCCCAAATTGGGCAAGATGTTTAAGAGCTAAGCTGGAGGATTCGGTCAGTTCACT
non-targeting_00272	negative_control	na	GGATCCTCGTGCCCATAACC	AAACACGTGGCAAACATTCCCCACCTTGTTGGGATCCTCGTGCCCATAACCGTTTAAGAGCTAAGCTGGAGGATTCGGTCAGTTCACT
non-targeting_00273	negative_control	na	GAAAGTAATACTCCAGCAAC	AAACACGTGGCAAACATTCCCCACCTTGTTGGAAAGTAATACTCCAGCAACGTTTAAGAGCTAAGCTGGAGGATTCGGTCAGTTCACT
non-targeting_00274	negative_control	na	GAATCTGATGTGTACCGGCG	AAACACGTGGCAAACATTCCCCACCTTGTTGGAATCTGATGTGTACCGGCGGTTTAAGAGCTAAGCTGGAGGATTCGGTCAGTTCACT
non-targeting_00275	negative_control	na	GGTAACCAGACTCCAGATGG	AAACACGTGGCAAACATTCCCCACCTTGTTGGGTAACCAGACTCCAGATGGGTTTAAGAGCTAAGCTGGAGGATTCGGTCAGTTCACT
non-targeting_00276	negative_control	na	GGGAGTCTACGCACTATGCG	AAACACGTGGCAAACATTCCCCACCTTGTTGGGGAGTCTACGCACTATGCGGTTTAAGAGCTAAGCTGGAGGATTCGGTCAGTTCACT
non-targeting_00277	negative_control	na	GAATAATCGGCCCTCCTAAG	AAACACGTGGCAAACATTCCCCACCTTGTTGGAATAATCGGCCCTCCTAAGGTTTAAGAGCTAAGCTGGAGGATTCGGTCAGTTCACT
non-targeting_00278	negative_control	na	GGATCCCCGCTCACCAGACA	AAACACGTGGCAAACATTCCCCACCTTGTTGGGATCCCCGCTCACCAGACAGTTTAAGAGCTAAGCTGGAGGATTCGGTCAGTTCACT
non-targeting_00279	negative_control	na	GACGAGTCCTTCGCGCGTAA	AAACACGTGGCAAACATTCCCCACCTTGTTGGACGAGTCCTTCGCGCGTAAGTTTAAGAGCTAAGCTGGAGGATTCGGTCAGTTCACT
non-targeting_00280	negative_control	na	GACGGGCAACTCGTTTAGGA	AAACACGTGGCAAACATTCCCCACCTTGTTGGACGGGCAACTCGTTTAGGAGTTTAAGAGCTAAGCTGGAGGATTCGGTCAGTTCACT
non-targeting_00281	negative_control	na	GGACGCACCTGTCCAGTATA	AAACACGTGGCAAACATTCCCCACCTTGTTGGGACGCACCTGTCCAGTATAGTTTAAGAGCTAAGCTGGAGGATTCGGTCAGTTCACT
non-targeting_00282	negative_control	na	GAGGATCCCAAGCGTGGTGC	AAACACGTGGCAAACATTCCCCACCTTGTTGGAGGATCCCAAGCGTGGTGCGTTTAAGAGCTAAGCTGGAGGATTCGGTCAGTTCACT
non-targeting_00283	negative_control	na	GCACAGATCGGCGCTGGGAG	AAACACGTGGCAAACATTCCCCACCTTGTTGGCACAGATCGGCGCTGGGAGGTTTAAGAGCTAAGCTGGAGGATTCGGTCAGTTCACT
non-targeting_00284	negative_control	na	GAGGTAGCTTAACATGCAGA	AAACACGTGGCAAACATTCCCCACCTTGTTGGAGGTAGCTTAACATGCAGAGTTTAAGAGCTAAGCTGGAGGATTCGGTCAGTTCACT
non-targeting_00285	negative_control	na	GTGTCTAAATGCCTAGCGTA	AAACACGTGGCAAACATTCCCCACCTTGTTGGTGTCTAAATGCCTAGCGTAGTTTAAGAGCTAAGCTGGAGGATTCGGTCAGTTCACT
non-targeting_00286	negative_control	na	GGTTGGTTGTGTTAGAAGGG	AAACACGTGGCAAACATTCCCCACCTTGTTGGGTTGGTTGTGTTAGAAGGGGTTTAAGAGCTAAGCTGGAGGATTCGGTCAGTTCACT
non-targeting_00287	negative_control	na	GCTCCCGTGCCAGGATGTTC	AAACACGTGGCAAACATTCCCCACCTTGTTGGCTCCCGTGCCAGGATGTTCGTTTAAGAGCTAAGCTGGAGGATTCGGTCAGTTCACT
non-targeting_00288	negative_control	na	GCCGCACGGAACTATCGTTA	AAACACGTGGCAAACATTCCCCACCTTGTTGGCCGCACGGAACTATCGTTAGTTTAAGAGCTAAGCTGGAGGATTCGGTCAGTTCACT
non-targeting_00289	negative_control	na	GTTGTGGGCAGAGAAAGCCA	AAACACGTGGCAAACATTCCCCACCTTGTTGGTTGTGGGCAGAGAAAGCCAGTTTAAGAGCTAAGCTGGAGGATTCGGTCAGTTCACT
non-targeting_00290	negative_control	na	GAGCAATGCTAGCCGTCAGG	AAACACGTGGCAAACATTCCCCACCTTGTTGGAGCAATGCTAGCCGTCAGGGTTTAAGAGCTAAGCTGGAGGATTCGGTCAGTTCACT
non-targeting_00291	negative_control	na	GGGAAGATAATGCACTTGCG	AAACACGTGGCAAACATTCCCCACCTTGTTGGGGAAGATAATGCACTTGCGGTTTAAGAGCTAAGCTGGAGGATTCGGTCAGTTCACT
non-targeting_00292	negative_control	na	GATCGGAGCGCTCGGGAGGT	AAACACGTGGCAAACATTCCCCACCTTGTTGGATCGGAGCGCTCGGGAGGTGTTTAAGAGCTAAGCTGGAGGATTCGGTCAGTTCACT
non-targeting_00293	negative_control	na	GCTAGACTTACAGTGCCGCA	AAACACGTGGCAAACATTCCCCACCTTGTTGGCTAGACTTACAGTGCCGCAGTTTAAGAGCTAAGCTGGAGGATTCGGTCAGTTCACT
non-targeting_00294	negative_control	na	GGTGCTAGGGCCAACTTTGT	AAACACGTGGCAAACATTCCCCACCTTGTTGGGTGCTAGGGCCAACTTTGTGTTTAAGAGCTAAGCTGGAGGATTCGGTCAGTTCACT
non-targeting_00295	negative_control	na	GGGGCCTATGACCGGCCTCA	AAACACGTGGCAAACATTCCCCACCTTGTTGGGGGCCTATGACCGGCCTCAGTTTAAGAGCTAAGCTGGAGGATTCGGTCAGTTCACT
non-targeting_00296	negative_control	na	GGTCAGCGGCGATATCGCAC	AAACACGTGGCAAACATTCCCCACCTTGTTGGGTCAGCGGCGATATCGCACGTTTAAGAGCTAAGCTGGAGGATTCGGTCAGTTCACT
non-targeting_00297	negative_control	na	GGGCTTTTCATGGGGGAAGT	AAACACGTGGCAAACATTCCCCACCTTGTTGGGGCTTTTCATGGGGGAAGTGTTTAAGAGCTAAGCTGGAGGATTCGGTCAGTTCACT
non-targeting_00298	negative_control	na	GTAGTCCTCGGAGCTTAGGT	AAACACGTGGCAAACATTCCCCACCTTGTTGGTAGTCCTCGGAGCTTAGGTGTTTAAGAGCTAAGCTGGAGGATTCGGTCAGTTCACT
non-targeting_00299	negative_control	na	GCTGATAGCCTTTTAATCCG	AAACACGTGGCAAACATTCCCCACCTTGTTGGCTGATAGCCTTTTAATCCGGTTTAAGAGCTAAGCTGGAGGATTCGGTCAGTTCACT
non-targeting_00300	negative_control	na	GACCAACGCTCGTACAAACT	AAACACGTGGCAAACATTCCCCACCTTGTTGGACCAACGCTCGTACAAACTGTTTAAGAGCTAAGCTGGAGGATTCGGTCAGTTCACT
non-targeting_00301	negative_control	na	GACAGGCACTATGCCGAAGA	AAACACGTGGCAAACATTCCCCACCTTGTTGGACAGGCACTATGCCGAAGAGTTTAAGAGCTAAGCTGGAGGATTCGGTCAGTTCACT
non-targeting_00302	negative_control	na	GCTAGGGCGCGACCCCACAA	AAACACGTGGCAAACATTCCCCACCTTGTTGGCTAGGGCGCGACCCCACAAGTTTAAGAGCTAAGCTGGAGGATTCGGTCAGTTCACT
non-targeting_00303	negative_control	na	GGGTTGGAGAGATCAAGCAT	AAACACGTGGCAAACATTCCCCACCTTGTTGGGGTTGGAGAGATCAAGCATGTTTAAGAGCTAAGCTGGAGGATTCGGTCAGTTCACT
non-targeting_00304	negative_control	na	GGTAGTAGGCAAACCTACCG	AAACACGTGGCAAACATTCCCCACCTTGTTGGGTAGTAGGCAAACCTACCGGTTTAAGAGCTAAGCTGGAGGATTCGGTCAGTTCACT
non-targeting_00305	negative_control	na	GCAGTAGCAAACGCGGGGGC	AAACACGTGGCAAACATTCCCCACCTTGTTGGCAGTAGCAAACGCGGGGGCGTTTAAGAGCTAAGCTGGAGGATTCGGTCAGTTCACT
non-targeting_00306	negative_control	na	GTTCGATCTATTAGGGGTTG	AAACACGTGGCAAACATTCCCCACCTTGTTGGTTCGATCTATTAGGGGTTGGTTTAAGAGCTAAGCTGGAGGATTCGGTCAGTTCACT
non-targeting_00307	negative_control	na	GGAGATGGCTTCCGGGGAGT	AAACACGTGGCAAACATTCCCCACCTTGTTGGGAGATGGCTTCCGGGGAGTGTTTAAGAGCTAAGCTGGAGGATTCGGTCAGTTCACT
non-targeting_00308	negative_control	na	GCCACAAACTCGACTGAACG	AAACACGTGGCAAACATTCCCCACCTTGTTGGCCACAAACTCGACTGAACGGTTTAAGAGCTAAGCTGGAGGATTCGGTCAGTTCACT
non-targeting_00309	negative_control	na	GGGAATTCTATGAGGATTTT	AAACACGTGGCAAACATTCCCCACCTTGTTGGGGAATTCTATGAGGATTTTGTTTAAGAGCTAAGCTGGAGGATTCGGTCAGTTCACT
non-targeting_00310	negative_control	na	GGAGGTCAATCGCCGTCTGC	AAACACGTGGCAAACATTCCCCACCTTGTTGGGAGGTCAATCGCCGTCTGCGTTTAAGAGCTAAGCTGGAGGATTCGGTCAGTTCACT
non-targeting_00311	negative_control	na	GAGCCGATTGACGCATATAG	AAACACGTGGCAAACATTCCCCACCTTGTTGGAGCCGATTGACGCATATAGGTTTAAGAGCTAAGCTGGAGGATTCGGTCAGTTCACT
non-targeting_00312	negative_control	na	GTGTTTTTCGGTCGGCCGAT	AAACACGTGGCAAACATTCCCCACCTTGTTGGTGTTTTTCGGTCGGCCGATGTTTAAGAGCTAAGCTGGAGGATTCGGTCAGTTCACT
non-targeting_00313	negative_control	na	GCTGCTATACAATAGTTGAT	AAACACGTGGCAAACATTCCCCACCTTGTTGGCTGCTATACAATAGTTGATGTTTAAGAGCTAAGCTGGAGGATTCGGTCAGTTCACT
non-targeting_00314	negative_control	na	GGAGGCGGGGACCGTAAAAG	AAACACGTGGCAAACATTCCCCACCTTGTTGGGAGGCGGGGACCGTAAAAGGTTTAAGAGCTAAGCTGGAGGATTCGGTCAGTTCACT
non-targeting_00315	negative_control	na	GACATAGAAGGTGCACTTGG	AAACACGTGGCAAACATTCCCCACCTTGTTGGACATAGAAGGTGCACTTGGGTTTAAGAGCTAAGCTGGAGGATTCGGTCAGTTCACT
non-targeting_00316	negative_control	na	GCAGACCGGTCTGCTTGGTA	AAACACGTGGCAAACATTCCCCACCTTGTTGGCAGACCGGTCTGCTTGGTAGTTTAAGAGCTAAGCTGGAGGATTCGGTCAGTTCACT
non-targeting_00317	negative_control	na	GCAGACCGAGCGATTCTCGA	AAACACGTGGCAAACATTCCCCACCTTGTTGGCAGACCGAGCGATTCTCGAGTTTAAGAGCTAAGCTGGAGGATTCGGTCAGTTCACT
non-targeting_00318	negative_control	na	GACTATAGATGCTTGACCTA	AAACACGTGGCAAACATTCCCCACCTTGTTGGACTATAGATGCTTGACCTAGTTTAAGAGCTAAGCTGGAGGATTCGGTCAGTTCACT
non-targeting_00319	negative_control	na	GCGATTGGAGGGGGACGACG	AAACACGTGGCAAACATTCCCCACCTTGTTGGCGATTGGAGGGGGACGACGGTTTAAGAGCTAAGCTGGAGGATTCGGTCAGTTCACT
non-targeting_00320	negative_control	na	GCCCCTTACAGACCAGGACT	AAACACGTGGCAAACATTCCCCACCTTGTTGGCCCCTTACAGACCAGGACTGTTTAAGAGCTAAGCTGGAGGATTCGGTCAGTTCACT
non-targeting_00321	negative_control	na	GATGGGACGCGAATTGTAAT	AAACACGTGGCAAACATTCCCCACCTTGTTGGATGGGACGCGAATTGTAATGTTTAAGAGCTAAGCTGGAGGATTCGGTCAGTTCACT
non-targeting_00322	negative_control	na	GGACCCCGGGCCTGCTTATG	AAACACGTGGCAAACATTCCCCACCTTGTTGGGACCCCGGGCCTGCTTATGGTTTAAGAGCTAAGCTGGAGGATTCGGTCAGTTCACT
non-targeting_00323	negative_control	na	GGGGGGTATCCCTTTAAACT	AAACACGTGGCAAACATTCCCCACCTTGTTGGGGGGGTATCCCTTTAAACTGTTTAAGAGCTAAGCTGGAGGATTCGGTCAGTTCACT
non-targeting_00324	negative_control	na	GGACGCTGTCACTCCTAGAG	AAACACGTGGCAAACATTCCCCACCTTGTTGGGACGCTGTCACTCCTAGAGGTTTAAGAGCTAAGCTGGAGGATTCGGTCAGTTCACT
non-targeting_00325	negative_control	na	GCCGTTGACCCCCGTTGCCG	AAACACGTGGCAAACATTCCCCACCTTGTTGGCCGTTGACCCCCGTTGCCGGTTTAAGAGCTAAGCTGGAGGATTCGGTCAGTTCACT
non-targeting_00326	negative_control	na	GCCGAAAGATTTGGCTAGCG	AAACACGTGGCAAACATTCCCCACCTTGTTGGCCGAAAGATTTGGCTAGCGGTTTAAGAGCTAAGCTGGAGGATTCGGTCAGTTCACT
non-targeting_00327	negative_control	na	GCTTCCGAAGGGGTGGTAAA	AAACACGTGGCAAACATTCCCCACCTTGTTGGCTTCCGAAGGGGTGGTAAAGTTTAAGAGCTAAGCTGGAGGATTCGGTCAGTTCACT
non-targeting_00328	negative_control	na	GGGCCTAAGACGCGAACCGC	AAACACGTGGCAAACATTCCCCACCTTGTTGGGGCCTAAGACGCGAACCGCGTTTAAGAGCTAAGCTGGAGGATTCGGTCAGTTCACT
non-targeting_00329	negative_control	na	GACCTAAACACAGCGGGAGG	AAACACGTGGCAAACATTCCCCACCTTGTTGGACCTAAACACAGCGGGAGGGTTTAAGAGCTAAGCTGGAGGATTCGGTCAGTTCACT
non-targeting_00330	negative_control	na	GGGGAAGTGGCGTTTGGCGG	AAACACGTGGCAAACATTCCCCACCTTGTTGGGGGAAGTGGCGTTTGGCGGGTTTAAGAGCTAAGCTGGAGGATTCGGTCAGTTCACT
non-targeting_00331	negative_control	na	GCGCAAAGGCAACCGCTCAG	AAACACGTGGCAAACATTCCCCACCTTGTTGGCGCAAAGGCAACCGCTCAGGTTTAAGAGCTAAGCTGGAGGATTCGGTCAGTTCACT
non-targeting_00332	negative_control	na	GTGCATAGCGGACAAGGTAA	AAACACGTGGCAAACATTCCCCACCTTGTTGGTGCATAGCGGACAAGGTAAGTTTAAGAGCTAAGCTGGAGGATTCGGTCAGTTCACT
non-targeting_00333	negative_control	na	GCTCGTTACCCGCGGATAGG	AAACACGTGGCAAACATTCCCCACCTTGTTGGCTCGTTACCCGCGGATAGGGTTTAAGAGCTAAGCTGGAGGATTCGGTCAGTTCACT
non-targeting_00334	negative_control	na	GGATAAGGACTAAGAGCTGA	AAACACGTGGCAAACATTCCCCACCTTGTTGGGATAAGGACTAAGAGCTGAGTTTAAGAGCTAAGCTGGAGGATTCGGTCAGTTCACT
non-targeting_00335	negative_control	na	GGCTCCCAACGGATGGGCTA	AAACACGTGGCAAACATTCCCCACCTTGTTGGGCTCCCAACGGATGGGCTAGTTTAAGAGCTAAGCTGGAGGATTCGGTCAGTTCACT
non-targeting_00336	negative_control	na	GGGAAACGGATGGAACCTAG	AAACACGTGGCAAACATTCCCCACCTTGTTGGGGAAACGGATGGAACCTAGGTTTAAGAGCTAAGCTGGAGGATTCGGTCAGTTCACT
non-targeting_00337	negative_control	na	GCAAGCGTATAATAAACCAT	AAACACGTGGCAAACATTCCCCACCTTGTTGGCAAGCGTATAATAAACCATGTTTAAGAGCTAAGCTGGAGGATTCGGTCAGTTCACT
non-targeting_00338	negative_control	na	GATGCACGCGGTCGCAACAT	AAACACGTGGCAAACATTCCCCACCTTGTTGGATGCACGCGGTCGCAACATGTTTAAGAGCTAAGCTGGAGGATTCGGTCAGTTCACT
non-targeting_00339	negative_control	na	GCGGCCTCAAAGTAAGAGGC	AAACACGTGGCAAACATTCCCCACCTTGTTGGCGGCCTCAAAGTAAGAGGCGTTTAAGAGCTAAGCTGGAGGATTCGGTCAGTTCACT
non-targeting_00340	negative_control	na	GTCCACATTCGGAGGAGCCG	AAACACGTGGCAAACATTCCCCACCTTGTTGGTCCACATTCGGAGGAGCCGGTTTAAGAGCTAAGCTGGAGGATTCGGTCAGTTCACT
non-targeting_00341	negative_control	na	GTAAAGCACAGTCCTTATTT	AAACACGTGGCAAACATTCCCCACCTTGTTGGTAAAGCACAGTCCTTATTTGTTTAAGAGCTAAGCTGGAGGATTCGGTCAGTTCACT
non-targeting_00342	negative_control	na	GCGCGCCCTCCAGGTCGTAC	AAACACGTGGCAAACATTCCCCACCTTGTTGGCGCGCCCTCCAGGTCGTACGTTTAAGAGCTAAGCTGGAGGATTCGGTCAGTTCACT
non-targeting_00343	negative_control	na	GGCATGCTGAGGGCCACGCA	AAACACGTGGCAAACATTCCCCACCTTGTTGGGCATGCTGAGGGCCACGCAGTTTAAGAGCTAAGCTGGAGGATTCGGTCAGTTCACT
non-targeting_00344	negative_control	na	GAACGGGCCGTGATCGGACC	AAACACGTGGCAAACATTCCCCACCTTGTTGGAACGGGCCGTGATCGGACCGTTTAAGAGCTAAGCTGGAGGATTCGGTCAGTTCACT
non-targeting_00345	negative_control	na	GCGTCGGTCGTTACAAGGAT	AAACACGTGGCAAACATTCCCCACCTTGTTGGCGTCGGTCGTTACAAGGATGTTTAAGAGCTAAGCTGGAGGATTCGGTCAGTTCACT
non-targeting_00346	negative_control	na	GTACGGGTTGGACCGTATCG	AAACACGTGGCAAACATTCCCCACCTTGTTGGTACGGGTTGGACCGTATCGGTTTAAGAGCTAAGCTGGAGGATTCGGTCAGTTCACT
non-targeting_00347	negative_control	na	GTTTGTGCCACCCGGACGAG	AAACACGTGGCAAACATTCCCCACCTTGTTGGTTTGTGCCACCCGGACGAGGTTTAAGAGCTAAGCTGGAGGATTCGGTCAGTTCACT
non-targeting_00348	negative_control	na	GTACTTGGGTGGAAACTATG	AAACACGTGGCAAACATTCCCCACCTTGTTGGTACTTGGGTGGAAACTATGGTTTAAGAGCTAAGCTGGAGGATTCGGTCAGTTCACT
non-targeting_00349	negative_control	na	GTCGGAGCCAGACGCCTGAT	AAACACGTGGCAAACATTCCCCACCTTGTTGGTCGGAGCCAGACGCCTGATGTTTAAGAGCTAAGCTGGAGGATTCGGTCAGTTCACT
non-targeting_00350	negative_control	na	GGCAGACCCGGAAAAACAAT	AAACACGTGGCAAACATTCCCCACCTTGTTGGGCAGACCCGGAAAAACAATGTTTAAGAGCTAAGCTGGAGGATTCGGTCAGTTCACT
non-targeting_00351	negative_control	na	GCAGGCCAACCATCTCTGAC	AAACACGTGGCAAACATTCCCCACCTTGTTGGCAGGCCAACCATCTCTGACGTTTAAGAGCTAAGCTGGAGGATTCGGTCAGTTCACT
non-targeting_00352	negative_control	na	GTAATTTCTTCATCGGTAAT	AAACACGTGGCAAACATTCCCCACCTTGTTGGTAATTTCTTCATCGGTAATGTTTAAGAGCTAAGCTGGAGGATTCGGTCAGTTCACT
non-targeting_00353	negative_control	na	GAGGGTGAGACCTGCAACGG	AAACACGTGGCAAACATTCCCCACCTTGTTGGAGGGTGAGACCTGCAACGGGTTTAAGAGCTAAGCTGGAGGATTCGGTCAGTTCACT
non-targeting_00354	negative_control	na	GGTATTTCACCGGGTAGCTG	AAACACGTGGCAAACATTCCCCACCTTGTTGGGTATTTCACCGGGTAGCTGGTTTAAGAGCTAAGCTGGAGGATTCGGTCAGTTCACT
non-targeting_00355	negative_control	na	GCCATCCACCCTCGTCCCAC	AAACACGTGGCAAACATTCCCCACCTTGTTGGCCATCCACCCTCGTCCCACGTTTAAGAGCTAAGCTGGAGGATTCGGTCAGTTCACT
non-targeting_00356	negative_control	na	GTGGGCGTATGTGCAACCCA	AAACACGTGGCAAACATTCCCCACCTTGTTGGTGGGCGTATGTGCAACCCAGTTTAAGAGCTAAGCTGGAGGATTCGGTCAGTTCACT
non-targeting_00357	negative_control	na	GGCGCTTTTCATCGCATTAA	AAACACGTGGCAAACATTCCCCACCTTGTTGGGCGCTTTTCATCGCATTAAGTTTAAGAGCTAAGCTGGAGGATTCGGTCAGTTCACT
non-targeting_00358	negative_control	na	GGCTGTACGCTCGCGTAAAA	AAACACGTGGCAAACATTCCCCACCTTGTTGGGCTGTACGCTCGCGTAAAAGTTTAAGAGCTAAGCTGGAGGATTCGGTCAGTTCACT
non-targeting_00359	negative_control	na	GAAATGCCTCAATTGCCAGC	AAACACGTGGCAAACATTCCCCACCTTGTTGGAAATGCCTCAATTGCCAGCGTTTAAGAGCTAAGCTGGAGGATTCGGTCAGTTCACT
non-targeting_00360	negative_control	na	GCCATGCCAATCGTCCGCCG	AAACACGTGGCAAACATTCCCCACCTTGTTGGCCATGCCAATCGTCCGCCGGTTTAAGAGCTAAGCTGGAGGATTCGGTCAGTTCACT
non-targeting_00361	negative_control	na	GAGACCTGAGCGTAAACTTC	AAACACGTGGCAAACATTCCCCACCTTGTTGGAGACCTGAGCGTAAACTTCGTTTAAGAGCTAAGCTGGAGGATTCGGTCAGTTCACT
non-targeting_00362	negative_control	na	GCCCGGTCCCATTACTTGGC	AAACACGTGGCAAACATTCCCCACCTTGTTGGCCCGGTCCCATTACTTGGCGTTTAAGAGCTAAGCTGGAGGATTCGGTCAGTTCACT
non-targeting_00363	negative_control	na	GAGTCTAAAGTGACTTAAGG	AAACACGTGGCAAACATTCCCCACCTTGTTGGAGTCTAAAGTGACTTAAGGGTTTAAGAGCTAAGCTGGAGGATTCGGTCAGTTCACT
non-targeting_00364	negative_control	na	GGCCCGTGCGCAGACCCGAA	AAACACGTGGCAAACATTCCCCACCTTGTTGGGCCCGTGCGCAGACCCGAAGTTTAAGAGCTAAGCTGGAGGATTCGGTCAGTTCACT
non-targeting_00365	negative_control	na	GTTGGCTGGTGATGATAAAG	AAACACGTGGCAAACATTCCCCACCTTGTTGGTTGGCTGGTGATGATAAAGGTTTAAGAGCTAAGCTGGAGGATTCGGTCAGTTCACT
non-targeting_00366	negative_control	na	GGACAGTTTATGGGTCCTAA	AAACACGTGGCAAACATTCCCCACCTTGTTGGGACAGTTTATGGGTCCTAAGTTTAAGAGCTAAGCTGGAGGATTCGGTCAGTTCACT
non-targeting_00367	negative_control	na	GCATCCTGGCCCAGCTACAC	AAACACGTGGCAAACATTCCCCACCTTGTTGGCATCCTGGCCCAGCTACACGTTTAAGAGCTAAGCTGGAGGATTCGGTCAGTTCACT
non-targeting_00368	negative_control	na	GAGATGCAAACGGCGAACGA	AAACACGTGGCAAACATTCCCCACCTTGTTGGAGATGCAAACGGCGAACGAGTTTAAGAGCTAAGCTGGAGGATTCGGTCAGTTCACT
non-targeting_00369	negative_control	na	GCGGCAGCCCGTGAAAAGCC	AAACACGTGGCAAACATTCCCCACCTTGTTGGCGGCAGCCCGTGAAAAGCCGTTTAAGAGCTAAGCTGGAGGATTCGGTCAGTTCACT
non-targeting_00370	negative_control	na	GGGTCCTCAAGGTTATCTGA	AAACACGTGGCAAACATTCCCCACCTTGTTGGGGTCCTCAAGGTTATCTGAGTTTAAGAGCTAAGCTGGAGGATTCGGTCAGTTCACT
non-targeting_00371	negative_control	na	GGGTCAACTAGGGACATTCC	AAACACGTGGCAAACATTCCCCACCTTGTTGGGGTCAACTAGGGACATTCCGTTTAAGAGCTAAGCTGGAGGATTCGGTCAGTTCACT
non-targeting_00372	negative_control	na	GTACTCAGGGCCATCAACAT	AAACACGTGGCAAACATTCCCCACCTTGTTGGTACTCAGGGCCATCAACATGTTTAAGAGCTAAGCTGGAGGATTCGGTCAGTTCACT
non-targeting_00373	negative_control	na	GGACCGCGCGCTACAAACAT	AAACACGTGGCAAACATTCCCCACCTTGTTGGGACCGCGCGCTACAAACATGTTTAAGAGCTAAGCTGGAGGATTCGGTCAGTTCACT
non-targeting_00374	negative_control	na	GGTGGCAAGTGAGGTGTACA	AAACACGTGGCAAACATTCCCCACCTTGTTGGGTGGCAAGTGAGGTGTACAGTTTAAGAGCTAAGCTGGAGGATTCGGTCAGTTCACT
non-targeting_00375	negative_control	na	GTACGGGTGGGGGCCCCGGA	AAACACGTGGCAAACATTCCCCACCTTGTTGGTACGGGTGGGGGCCCCGGAGTTTAAGAGCTAAGCTGGAGGATTCGGTCAGTTCACT
non-targeting_00376	negative_control	na	GTTGGATAAGGGAAAAGGAT	AAACACGTGGCAAACATTCCCCACCTTGTTGGTTGGATAAGGGAAAAGGATGTTTAAGAGCTAAGCTGGAGGATTCGGTCAGTTCACT
non-targeting_00377	negative_control	na	GCTTATCAGCAATCTGCGAC	AAACACGTGGCAAACATTCCCCACCTTGTTGGCTTATCAGCAATCTGCGACGTTTAAGAGCTAAGCTGGAGGATTCGGTCAGTTCACT
non-targeting_00378	negative_control	na	GCAGCCTTCTCGCCGATTGG	AAACACGTGGCAAACATTCCCCACCTTGTTGGCAGCCTTCTCGCCGATTGGGTTTAAGAGCTAAGCTGGAGGATTCGGTCAGTTCACT
non-targeting_00379	negative_control	na	GGGTTGAGGGTGCTGACCTC	AAACACGTGGCAAACATTCCCCACCTTGTTGGGGTTGAGGGTGCTGACCTCGTTTAAGAGCTAAGCTGGAGGATTCGGTCAGTTCACT
non-targeting_00380	negative_control	na	GGGCGGCCACTGCCAGGTAT	AAACACGTGGCAAACATTCCCCACCTTGTTGGGGCGGCCACTGCCAGGTATGTTTAAGAGCTAAGCTGGAGGATTCGGTCAGTTCACT
non-targeting_00381	negative_control	na	GCTAGGACCGCACGTCGCGT	AAACACGTGGCAAACATTCCCCACCTTGTTGGCTAGGACCGCACGTCGCGTGTTTAAGAGCTAAGCTGGAGGATTCGGTCAGTTCACT
non-targeting_00382	negative_control	na	GGCAGTGATAAGGTCAGAGG	AAACACGTGGCAAACATTCCCCACCTTGTTGGGCAGTGATAAGGTCAGAGGGTTTAAGAGCTAAGCTGGAGGATTCGGTCAGTTCACT
non-targeting_00383	negative_control	na	GTTACTCAAGATAGACCATT	AAACACGTGGCAAACATTCCCCACCTTGTTGGTTACTCAAGATAGACCATTGTTTAAGAGCTAAGCTGGAGGATTCGGTCAGTTCACT
non-targeting_00384	negative_control	na	GGTCCACGAAAACCTGTTGG	AAACACGTGGCAAACATTCCCCACCTTGTTGGGTCCACGAAAACCTGTTGGGTTTAAGAGCTAAGCTGGAGGATTCGGTCAGTTCACT
non-targeting_00385	negative_control	na	GGTACGCGCGTATTCGACGA	AAACACGTGGCAAACATTCCCCACCTTGTTGGGTACGCGCGTATTCGACGAGTTTAAGAGCTAAGCTGGAGGATTCGGTCAGTTCACT
non-targeting_00386	negative_control	na	GACCCTCAGAATGCGCACAC	AAACACGTGGCAAACATTCCCCACCTTGTTGGACCCTCAGAATGCGCACACGTTTAAGAGCTAAGCTGGAGGATTCGGTCAGTTCACT
non-targeting_00387	negative_control	na	GTGAGTCGGAGCAGCATAGG	AAACACGTGGCAAACATTCCCCACCTTGTTGGTGAGTCGGAGCAGCATAGGGTTTAAGAGCTAAGCTGGAGGATTCGGTCAGTTCACT
non-targeting_00388	negative_control	na	GGATGGCCTGCAAAAAGAAG	AAACACGTGGCAAACATTCCCCACCTTGTTGGGATGGCCTGCAAAAAGAAGGTTTAAGAGCTAAGCTGGAGGATTCGGTCAGTTCACT
non-targeting_00389	negative_control	na	GGGCGTAACGCCGAGTTTCG	AAACACGTGGCAAACATTCCCCACCTTGTTGGGGCGTAACGCCGAGTTTCGGTTTAAGAGCTAAGCTGGAGGATTCGGTCAGTTCACT
non-targeting_00390	negative_control	na	GCTTAGGTAAGAACTTTACA	AAACACGTGGCAAACATTCCCCACCTTGTTGGCTTAGGTAAGAACTTTACAGTTTAAGAGCTAAGCTGGAGGATTCGGTCAGTTCACT
non-targeting_00391	negative_control	na	GCATGTTCAACACATCATAG	AAACACGTGGCAAACATTCCCCACCTTGTTGGCATGTTCAACACATCATAGGTTTAAGAGCTAAGCTGGAGGATTCGGTCAGTTCACT
non-targeting_00392	negative_control	na	GCCTAGCTGGACACGTTGGG	AAACACGTGGCAAACATTCCCCACCTTGTTGGCCTAGCTGGACACGTTGGGGTTTAAGAGCTAAGCTGGAGGATTCGGTCAGTTCACT
non-targeting_00393	negative_control	na	GGTGGTATAGGATCCATGAT	AAACACGTGGCAAACATTCCCCACCTTGTTGGGTGGTATAGGATCCATGATGTTTAAGAGCTAAGCTGGAGGATTCGGTCAGTTCACT
non-targeting_00394	negative_control	na	GCCCTGGTAAGCTCGAGGAA	AAACACGTGGCAAACATTCCCCACCTTGTTGGCCCTGGTAAGCTCGAGGAAGTTTAAGAGCTAAGCTGGAGGATTCGGTCAGTTCACT
non-targeting_00395	negative_control	na	GGATGTAACACACCTATCGG	AAACACGTGGCAAACATTCCCCACCTTGTTGGGATGTAACACACCTATCGGGTTTAAGAGCTAAGCTGGAGGATTCGGTCAGTTCACT
non-targeting_00396	negative_control	na	GACCTCCACGTGATTGTAAG	AAACACGTGGCAAACATTCCCCACCTTGTTGGACCTCCACGTGATTGTAAGGTTTAAGAGCTAAGCTGGAGGATTCGGTCAGTTCACT
non-targeting_00397	negative_control	na	GAGACTCGCGATCGGTTCTC	AAACACGTGGCAAACATTCCCCACCTTGTTGGAGACTCGCGATCGGTTCTCGTTTAAGAGCTAAGCTGGAGGATTCGGTCAGTTCACT
non-targeting_00398	negative_control	na	GCCGTCGTCTTGGAACTCGT	AAACACGTGGCAAACATTCCCCACCTTGTTGGCCGTCGTCTTGGAACTCGTGTTTAAGAGCTAAGCTGGAGGATTCGGTCAGTTCACT
non-targeting_00399	negative_control	na	GGGGACGAATCGAAATGGAC	AAACACGTGGCAAACATTCCCCACCTTGTTGGGGGACGAATCGAAATGGACGTTTAAGAGCTAAGCTGGAGGATTCGGTCAGTTCACT
non-targeting_00400	negative_control	na	GATAGAGCTAAGAGTCATAT	AAACACGTGGCAAACATTCCCCACCTTGTTGGATAGAGCTAAGAGTCATATGTTTAAGAGCTAAGCTGGAGGATTCGGTCAGTTCACT
non-targeting_00401	negative_control	na	GAGAACGTTCATTATCATTT	AAACACGTGGCAAACATTCCCCACCTTGTTGGAGAACGTTCATTATCATTTGTTTAAGAGCTAAGCTGGAGGATTCGGTCAGTTCACT
non-targeting_00402	negative_control	na	GACCGAGGTGGCTTACTGAT	AAACACGTGGCAAACATTCCCCACCTTGTTGGACCGAGGTGGCTTACTGATGTTTAAGAGCTAAGCTGGAGGATTCGGTCAGTTCACT
non-targeting_00403	negative_control	na	GCCCACCGTGGACTACGCGG	AAACACGTGGCAAACATTCCCCACCTTGTTGGCCCACCGTGGACTACGCGGGTTTAAGAGCTAAGCTGGAGGATTCGGTCAGTTCACT
non-targeting_00404	negative_control	na	GGGCTAGAGCAGTCTGCCTG	AAACACGTGGCAAACATTCCCCACCTTGTTGGGGCTAGAGCAGTCTGCCTGGTTTAAGAGCTAAGCTGGAGGATTCGGTCAGTTCACT
non-targeting_00405	negative_control	na	GCGTAAATATACTATGGCTA	AAACACGTGGCAAACATTCCCCACCTTGTTGGCGTAAATATACTATGGCTAGTTTAAGAGCTAAGCTGGAGGATTCGGTCAGTTCACT
non-targeting_00406	negative_control	na	GGCGCGAGTGATCTACGCCA	AAACACGTGGCAAACATTCCCCACCTTGTTGGGCGCGAGTGATCTACGCCAGTTTAAGAGCTAAGCTGGAGGATTCGGTCAGTTCACT
non-targeting_00407	negative_control	na	GTCTACACAAGCGCCTTACG	AAACACGTGGCAAACATTCCCCACCTTGTTGGTCTACACAAGCGCCTTACGGTTTAAGAGCTAAGCTGGAGGATTCGGTCAGTTCACT
non-targeting_00408	negative_control	na	GGGGTGGTCATGCTGTCGGT	AAACACGTGGCAAACATTCCCCACCTTGTTGGGGGTGGTCATGCTGTCGGTGTTTAAGAGCTAAGCTGGAGGATTCGGTCAGTTCACT
non-targeting_00409	negative_control	na	GTAAAGCCACATATAAGGAG	AAACACGTGGCAAACATTCCCCACCTTGTTGGTAAAGCCACATATAAGGAGGTTTAAGAGCTAAGCTGGAGGATTCGGTCAGTTCACT
non-targeting_00410	negative_control	na	GTGTGATTGGGTTTTCCCGG	AAACACGTGGCAAACATTCCCCACCTTGTTGGTGTGATTGGGTTTTCCCGGGTTTAAGAGCTAAGCTGGAGGATTCGGTCAGTTCACT
non-targeting_00411	negative_control	na	GAGACGCCCCCGAGCCGTGG	AAACACGTGGCAAACATTCCCCACCTTGTTGGAGACGCCCCCGAGCCGTGGGTTTAAGAGCTAAGCTGGAGGATTCGGTCAGTTCACT
non-targeting_00412	negative_control	na	GGGTCACAGGACGTGTGGAG	AAACACGTGGCAAACATTCCCCACCTTGTTGGGGTCACAGGACGTGTGGAGGTTTAAGAGCTAAGCTGGAGGATTCGGTCAGTTCACT
non-targeting_00413	negative_control	na	GATGATAAGAGAAGACGGTC	AAACACGTGGCAAACATTCCCCACCTTGTTGGATGATAAGAGAAGACGGTCGTTTAAGAGCTAAGCTGGAGGATTCGGTCAGTTCACT
non-targeting_00414	negative_control	na	GGCGTCCGGGGCTATTTCGC	AAACACGTGGCAAACATTCCCCACCTTGTTGGGCGTCCGGGGCTATTTCGCGTTTAAGAGCTAAGCTGGAGGATTCGGTCAGTTCACT
non-targeting_00415	negative_control	na	GACTTAGAGAATCAACCGAA	AAACACGTGGCAAACATTCCCCACCTTGTTGGACTTAGAGAATCAACCGAAGTTTAAGAGCTAAGCTGGAGGATTCGGTCAGTTCACT
non-targeting_00416	negative_control	na	GACACAAGAATTTAGACGAA	AAACACGTGGCAAACATTCCCCACCTTGTTGGACACAAGAATTTAGACGAAGTTTAAGAGCTAAGCTGGAGGATTCGGTCAGTTCACT
non-targeting_00417	negative_control	na	GGATCCCTTACGAGTAACAG	AAACACGTGGCAAACATTCCCCACCTTGTTGGGATCCCTTACGAGTAACAGGTTTAAGAGCTAAGCTGGAGGATTCGGTCAGTTCACT
non-targeting_00418	negative_control	na	GCATTGATTATCGATTCTGT	AAACACGTGGCAAACATTCCCCACCTTGTTGGCATTGATTATCGATTCTGTGTTTAAGAGCTAAGCTGGAGGATTCGGTCAGTTCACT
non-targeting_00419	negative_control	na	GTACCAGGTATAACAGATAG	AAACACGTGGCAAACATTCCCCACCTTGTTGGTACCAGGTATAACAGATAGGTTTAAGAGCTAAGCTGGAGGATTCGGTCAGTTCACT
non-targeting_00420	negative_control	na	GTGTGCATCGTTACAATGGG	AAACACGTGGCAAACATTCCCCACCTTGTTGGTGTGCATCGTTACAATGGGGTTTAAGAGCTAAGCTGGAGGATTCGGTCAGTTCACT
non-targeting_00421	negative_control	na	GAATCAAGCGCGGGTAAAAA	AAACACGTGGCAAACATTCCCCACCTTGTTGGAATCAAGCGCGGGTAAAAAGTTTAAGAGCTAAGCTGGAGGATTCGGTCAGTTCACT
non-targeting_00422	negative_control	na	GTTTTGTCCACCACTGTCAA	AAACACGTGGCAAACATTCCCCACCTTGTTGGTTTTGTCCACCACTGTCAAGTTTAAGAGCTAAGCTGGAGGATTCGGTCAGTTCACT
non-targeting_00423	negative_control	na	GGTGCAGGGACGAATATCAT	AAACACGTGGCAAACATTCCCCACCTTGTTGGGTGCAGGGACGAATATCATGTTTAAGAGCTAAGCTGGAGGATTCGGTCAGTTCACT
non-targeting_00424	negative_control	na	GGCGACGCAACATCACGACC	AAACACGTGGCAAACATTCCCCACCTTGTTGGGCGACGCAACATCACGACCGTTTAAGAGCTAAGCTGGAGGATTCGGTCAGTTCACT
non-targeting_00425	negative_control	na	GGGTGTAGCTTTCTTATGGT	AAACACGTGGCAAACATTCCCCACCTTGTTGGGGTGTAGCTTTCTTATGGTGTTTAAGAGCTAAGCTGGAGGATTCGGTCAGTTCACT
non-targeting_00426	negative_control	na	GTACAAACCCTTAGATTGCG	AAACACGTGGCAAACATTCCCCACCTTGTTGGTACAAACCCTTAGATTGCGGTTTAAGAGCTAAGCTGGAGGATTCGGTCAGTTCACT
non-targeting_00427	negative_control	na	GGACAGTCGGTGTGTAGTCA	AAACACGTGGCAAACATTCCCCACCTTGTTGGGACAGTCGGTGTGTAGTCAGTTTAAGAGCTAAGCTGGAGGATTCGGTCAGTTCACT
non-targeting_00428	negative_control	na	GACCGCGGTTAAGAGCCCAA	AAACACGTGGCAAACATTCCCCACCTTGTTGGACCGCGGTTAAGAGCCCAAGTTTAAGAGCTAAGCTGGAGGATTCGGTCAGTTCACT
non-targeting_00429	negative_control	na	GAATCACCAATAATGACCTG	AAACACGTGGCAAACATTCCCCACCTTGTTGGAATCACCAATAATGACCTGGTTTAAGAGCTAAGCTGGAGGATTCGGTCAGTTCACT
non-targeting_00430	negative_control	na	GTTGCCTATAACCGAGGGAC	AAACACGTGGCAAACATTCCCCACCTTGTTGGTTGCCTATAACCGAGGGACGTTTAAGAGCTAAGCTGGAGGATTCGGTCAGTTCACT
non-targeting_00431	negative_control	na	GGGCTAGGCCCCTAACGACC	AAACACGTGGCAAACATTCCCCACCTTGTTGGGGCTAGGCCCCTAACGACCGTTTAAGAGCTAAGCTGGAGGATTCGGTCAGTTCACT
non-targeting_00432	negative_control	na	GAGGGAAGCCGAAGTTTCAA	AAACACGTGGCAAACATTCCCCACCTTGTTGGAGGGAAGCCGAAGTTTCAAGTTTAAGAGCTAAGCTGGAGGATTCGGTCAGTTCACT
non-targeting_00433	negative_control	na	GTCATTGAGCTGAAGTTCGT	AAACACGTGGCAAACATTCCCCACCTTGTTGGTCATTGAGCTGAAGTTCGTGTTTAAGAGCTAAGCTGGAGGATTCGGTCAGTTCACT
non-targeting_00434	negative_control	na	GAATTTGTAAGGGAATGGAG	AAACACGTGGCAAACATTCCCCACCTTGTTGGAATTTGTAAGGGAATGGAGGTTTAAGAGCTAAGCTGGAGGATTCGGTCAGTTCACT
non-targeting_00435	negative_control	na	GCAGAATACTACAAAAATTA	AAACACGTGGCAAACATTCCCCACCTTGTTGGCAGAATACTACAAAAATTAGTTTAAGAGCTAAGCTGGAGGATTCGGTCAGTTCACT
non-targeting_00436	negative_control	na	GTGGGTGATTATAGATATGT	AAACACGTGGCAAACATTCCCCACCTTGTTGGTGGGTGATTATAGATATGTGTTTAAGAGCTAAGCTGGAGGATTCGGTCAGTTCACT
non-targeting_00437	negative_control	na	GTTGGCGCCCCGGATATGGT	AAACACGTGGCAAACATTCCCCACCTTGTTGGTTGGCGCCCCGGATATGGTGTTTAAGAGCTAAGCTGGAGGATTCGGTCAGTTCACT
non-targeting_00438	negative_control	na	GGTTCTTGGCGCCTCAGTCG	AAACACGTGGCAAACATTCCCCACCTTGTTGGGTTCTTGGCGCCTCAGTCGGTTTAAGAGCTAAGCTGGAGGATTCGGTCAGTTCACT
non-targeting_00439	negative_control	na	GAGAGGTGTGTCAACGGTAC	AAACACGTGGCAAACATTCCCCACCTTGTTGGAGAGGTGTGTCAACGGTACGTTTAAGAGCTAAGCTGGAGGATTCGGTCAGTTCACT
non-targeting_00440	negative_control	na	GTCGGCCCGGCGTTCGTCGG	AAACACGTGGCAAACATTCCCCACCTTGTTGGTCGGCCCGGCGTTCGTCGGGTTTAAGAGCTAAGCTGGAGGATTCGGTCAGTTCACT
non-targeting_00441	negative_control	na	GCGGGGCACGGGCAAGAGAG	AAACACGTGGCAAACATTCCCCACCTTGTTGGCGGGGCACGGGCAAGAGAGGTTTAAGAGCTAAGCTGGAGGATTCGGTCAGTTCACT
non-targeting_00442	negative_control	na	GCCGGACAAGCGAGCCAGAA	AAACACGTGGCAAACATTCCCCACCTTGTTGGCCGGACAAGCGAGCCAGAAGTTTAAGAGCTAAGCTGGAGGATTCGGTCAGTTCACT
non-targeting_00443	negative_control	na	GAGTTACGTACGATGAGTAA	AAACACGTGGCAAACATTCCCCACCTTGTTGGAGTTACGTACGATGAGTAAGTTTAAGAGCTAAGCTGGAGGATTCGGTCAGTTCACT
non-targeting_00444	negative_control	na	GCCCCTCAACAATGCTAGCA	AAACACGTGGCAAACATTCCCCACCTTGTTGGCCCCTCAACAATGCTAGCAGTTTAAGAGCTAAGCTGGAGGATTCGGTCAGTTCACT
non-targeting_00445	negative_control	na	GTCGCCGGGAGTGTCTGTGT	AAACACGTGGCAAACATTCCCCACCTTGTTGGTCGCCGGGAGTGTCTGTGTGTTTAAGAGCTAAGCTGGAGGATTCGGTCAGTTCACT
non-targeting_00446	negative_control	na	GCTAACGGGTTGCTGGCCAT	AAACACGTGGCAAACATTCCCCACCTTGTTGGCTAACGGGTTGCTGGCCATGTTTAAGAGCTAAGCTGGAGGATTCGGTCAGTTCACT
non-targeting_00447	negative_control	na	GGCACTAGGATTACCCGGAG	AAACACGTGGCAAACATTCCCCACCTTGTTGGGCACTAGGATTACCCGGAGGTTTAAGAGCTAAGCTGGAGGATTCGGTCAGTTCACT
non-targeting_00448	negative_control	na	GTATGCGCAATCCCACACAC	AAACACGTGGCAAACATTCCCCACCTTGTTGGTATGCGCAATCCCACACACGTTTAAGAGCTAAGCTGGAGGATTCGGTCAGTTCACT
non-targeting_00449	negative_control	na	GGGCTTCTTGGCAAGTATAC	AAACACGTGGCAAACATTCCCCACCTTGTTGGGGCTTCTTGGCAAGTATACGTTTAAGAGCTAAGCTGGAGGATTCGGTCAGTTCACT
non-targeting_00450	negative_control	na	GGGTGCCAGGGCGCATTTGA	AAACACGTGGCAAACATTCCCCACCTTGTTGGGGTGCCAGGGCGCATTTGAGTTTAAGAGCTAAGCTGGAGGATTCGGTCAGTTCACT
non-targeting_00451	negative_control	na	GACGTCGAACAGGGTAATTC	AAACACGTGGCAAACATTCCCCACCTTGTTGGACGTCGAACAGGGTAATTCGTTTAAGAGCTAAGCTGGAGGATTCGGTCAGTTCACT
non-targeting_00452	negative_control	na	GACGAAGCTCCGAGACAGTA	AAACACGTGGCAAACATTCCCCACCTTGTTGGACGAAGCTCCGAGACAGTAGTTTAAGAGCTAAGCTGGAGGATTCGGTCAGTTCACT
non-targeting_00453	negative_control	na	GGATACTCGACCCATAACTG	AAACACGTGGCAAACATTCCCCACCTTGTTGGGATACTCGACCCATAACTGGTTTAAGAGCTAAGCTGGAGGATTCGGTCAGTTCACT
non-targeting_00454	negative_control	na	GAATCGACCGTATCTTAAAA	AAACACGTGGCAAACATTCCCCACCTTGTTGGAATCGACCGTATCTTAAAAGTTTAAGAGCTAAGCTGGAGGATTCGGTCAGTTCACT
non-targeting_00455	negative_control	na	GGCGGGAACATCCCCATTTA	AAACACGTGGCAAACATTCCCCACCTTGTTGGGCGGGAACATCCCCATTTAGTTTAAGAGCTAAGCTGGAGGATTCGGTCAGTTCACT
non-targeting_00456	negative_control	na	GTATTTGATGGGACATCAGG	AAACACGTGGCAAACATTCCCCACCTTGTTGGTATTTGATGGGACATCAGGGTTTAAGAGCTAAGCTGGAGGATTCGGTCAGTTCACT
non-targeting_00457	negative_control	na	GGAAGCCAAGAGATAGGGGG	AAACACGTGGCAAACATTCCCCACCTTGTTGGGAAGCCAAGAGATAGGGGGGTTTAAGAGCTAAGCTGGAGGATTCGGTCAGTTCACT
non-targeting_00458	negative_control	na	GTGCGCGGCATCAAGGTATG	AAACACGTGGCAAACATTCCCCACCTTGTTGGTGCGCGGCATCAAGGTATGGTTTAAGAGCTAAGCTGGAGGATTCGGTCAGTTCACT
non-targeting_00459	negative_control	na	GCATCCCAAGAAACGAGTAG	AAACACGTGGCAAACATTCCCCACCTTGTTGGCATCCCAAGAAACGAGTAGGTTTAAGAGCTAAGCTGGAGGATTCGGTCAGTTCACT
non-targeting_00460	negative_control	na	GTGCTGTCTACTCGCCTTGA	AAACACGTGGCAAACATTCCCCACCTTGTTGGTGCTGTCTACTCGCCTTGAGTTTAAGAGCTAAGCTGGAGGATTCGGTCAGTTCACT
non-targeting_00461	negative_control	na	GCCACATCTGGGGTCGGTAA	AAACACGTGGCAAACATTCCCCACCTTGTTGGCCACATCTGGGGTCGGTAAGTTTAAGAGCTAAGCTGGAGGATTCGGTCAGTTCACT
non-targeting_00462	negative_control	na	GCCAATACCGGCGCGCGGTC	AAACACGTGGCAAACATTCCCCACCTTGTTGGCCAATACCGGCGCGCGGTCGTTTAAGAGCTAAGCTGGAGGATTCGGTCAGTTCACT
non-targeting_00463	negative_control	na	GAGCGCCGATCAAACGCGAC	AAACACGTGGCAAACATTCCCCACCTTGTTGGAGCGCCGATCAAACGCGACGTTTAAGAGCTAAGCTGGAGGATTCGGTCAGTTCACT
non-targeting_00464	negative_control	na	GACCTCCATCGCTTTACCCG	AAACACGTGGCAAACATTCCCCACCTTGTTGGACCTCCATCGCTTTACCCGGTTTAAGAGCTAAGCTGGAGGATTCGGTCAGTTCACT
non-targeting_00465	negative_control	na	GTATCTTGATCTTAATGCTT	AAACACGTGGCAAACATTCCCCACCTTGTTGGTATCTTGATCTTAATGCTTGTTTAAGAGCTAAGCTGGAGGATTCGGTCAGTTCACT
non-targeting_00466	negative_control	na	GGTCTACCTAGCATGCAAAG	AAACACGTGGCAAACATTCCCCACCTTGTTGGGTCTACCTAGCATGCAAAGGTTTAAGAGCTAAGCTGGAGGATTCGGTCAGTTCACT
non-targeting_00467	negative_control	na	GACAGAGGCGCCGCAGCCAC	AAACACGTGGCAAACATTCCCCACCTTGTTGGACAGAGGCGCCGCAGCCACGTTTAAGAGCTAAGCTGGAGGATTCGGTCAGTTCACT
non-targeting_00468	negative_control	na	GGATCTAAGCAGTAGTGGTT	AAACACGTGGCAAACATTCCCCACCTTGTTGGGATCTAAGCAGTAGTGGTTGTTTAAGAGCTAAGCTGGAGGATTCGGTCAGTTCACT
non-targeting_00469	negative_control	na	GAGACAAGCGGCATCAGGGG	AAACACGTGGCAAACATTCCCCACCTTGTTGGAGACAAGCGGCATCAGGGGGTTTAAGAGCTAAGCTGGAGGATTCGGTCAGTTCACT
non-targeting_00470	negative_control	na	GCTTGAAACGGTTTCTGGCT	AAACACGTGGCAAACATTCCCCACCTTGTTGGCTTGAAACGGTTTCTGGCTGTTTAAGAGCTAAGCTGGAGGATTCGGTCAGTTCACT
non-targeting_00471	negative_control	na	GGGTGAAGAAGTCGGATCTT	AAACACGTGGCAAACATTCCCCACCTTGTTGGGGTGAAGAAGTCGGATCTTGTTTAAGAGCTAAGCTGGAGGATTCGGTCAGTTCACT
non-targeting_00472	negative_control	na	GTATTTCATCGGCTGTTGCT	AAACACGTGGCAAACATTCCCCACCTTGTTGGTATTTCATCGGCTGTTGCTGTTTAAGAGCTAAGCTGGAGGATTCGGTCAGTTCACT
non-targeting_00473	negative_control	na	GAGTATCGTGCTTGTTATTG	AAACACGTGGCAAACATTCCCCACCTTGTTGGAGTATCGTGCTTGTTATTGGTTTAAGAGCTAAGCTGGAGGATTCGGTCAGTTCACT
non-targeting_00474	negative_control	na	GCCCTGTGTCTCTCGAATGG	AAACACGTGGCAAACATTCCCCACCTTGTTGGCCCTGTGTCTCTCGAATGGGTTTAAGAGCTAAGCTGGAGGATTCGGTCAGTTCACT
non-targeting_00475	negative_control	na	GTTCGGGGTGCAAAAGCATA	AAACACGTGGCAAACATTCCCCACCTTGTTGGTTCGGGGTGCAAAAGCATAGTTTAAGAGCTAAGCTGGAGGATTCGGTCAGTTCACT
non-targeting_00476	negative_control	na	GGTCGAGGTTCAGTCGGTGC	AAACACGTGGCAAACATTCCCCACCTTGTTGGGTCGAGGTTCAGTCGGTGCGTTTAAGAGCTAAGCTGGAGGATTCGGTCAGTTCACT
non-targeting_00477	negative_control	na	GTTGTGACGCATATAACTCG	AAACACGTGGCAAACATTCCCCACCTTGTTGGTTGTGACGCATATAACTCGGTTTAAGAGCTAAGCTGGAGGATTCGGTCAGTTCACT
non-targeting_00478	negative_control	na	GGGTCACCACGTGCCAGCCA	AAACACGTGGCAAACATTCCCCACCTTGTTGGGGTCACCACGTGCCAGCCAGTTTAAGAGCTAAGCTGGAGGATTCGGTCAGTTCACT
non-targeting_00479	negative_control	na	GTAGACGCGGCGTAATCGAA	AAACACGTGGCAAACATTCCCCACCTTGTTGGTAGACGCGGCGTAATCGAAGTTTAAGAGCTAAGCTGGAGGATTCGGTCAGTTCACT
non-targeting_00480	negative_control	na	GCATGTGTGGACGTCGTCGT	AAACACGTGGCAAACATTCCCCACCTTGTTGGCATGTGTGGACGTCGTCGTGTTTAAGAGCTAAGCTGGAGGATTCGGTCAGTTCACT
non-targeting_00481	negative_control	na	GGGAATAGGAAAGGCGTCAA	AAACACGTGGCAAACATTCCCCACCTTGTTGGGGAATAGGAAAGGCGTCAAGTTTAAGAGCTAAGCTGGAGGATTCGGTCAGTTCACT
non-targeting_00482	negative_control	na	GGAGGCACGGGAATAGCAGC	AAACACGTGGCAAACATTCCCCACCTTGTTGGGAGGCACGGGAATAGCAGCGTTTAAGAGCTAAGCTGGAGGATTCGGTCAGTTCACT
non-targeting_00483	negative_control	na	GGCCGAGTGGAATGAATTTC	AAACACGTGGCAAACATTCCCCACCTTGTTGGGCCGAGTGGAATGAATTTCGTTTAAGAGCTAAGCTGGAGGATTCGGTCAGTTCACT
non-targeting_00484	negative_control	na	GCAGTCCTGTCGTGCGCGCA	AAACACGTGGCAAACATTCCCCACCTTGTTGGCAGTCCTGTCGTGCGCGCAGTTTAAGAGCTAAGCTGGAGGATTCGGTCAGTTCACT
non-targeting_00485	negative_control	na	GAATTTCTAGCATGAGACGG	AAACACGTGGCAAACATTCCCCACCTTGTTGGAATTTCTAGCATGAGACGGGTTTAAGAGCTAAGCTGGAGGATTCGGTCAGTTCACT
non-targeting_00486	negative_control	na	GGTCCCTTGAAAATACCAAG	AAACACGTGGCAAACATTCCCCACCTTGTTGGGTCCCTTGAAAATACCAAGGTTTAAGAGCTAAGCTGGAGGATTCGGTCAGTTCACT
non-targeting_00487	negative_control	na	GGCTATTCAGGAGTTCGGTA	AAACACGTGGCAAACATTCCCCACCTTGTTGGGCTATTCAGGAGTTCGGTAGTTTAAGAGCTAAGCTGGAGGATTCGGTCAGTTCACT
non-targeting_00488	negative_control	na	GAAATCTGTGTCAATAGTCG	AAACACGTGGCAAACATTCCCCACCTTGTTGGAAATCTGTGTCAATAGTCGGTTTAAGAGCTAAGCTGGAGGATTCGGTCAGTTCACT
non-targeting_00489	negative_control	na	GGTAACGCTACGCACCGAAT	AAACACGTGGCAAACATTCCCCACCTTGTTGGGTAACGCTACGCACCGAATGTTTAAGAGCTAAGCTGGAGGATTCGGTCAGTTCACT
non-targeting_00490	negative_control	na	GAGTCCTGCTGCCTCGAGGT	AAACACGTGGCAAACATTCCCCACCTTGTTGGAGTCCTGCTGCCTCGAGGTGTTTAAGAGCTAAGCTGGAGGATTCGGTCAGTTCACT
non-targeting_00491	negative_control	na	GGCGGGCCAAGCGAATCGCA	AAACACGTGGCAAACATTCCCCACCTTGTTGGGCGGGCCAAGCGAATCGCAGTTTAAGAGCTAAGCTGGAGGATTCGGTCAGTTCACT
non-targeting_00492	negative_control	na	GTCGCCGCTGAAAAACGTCG	AAACACGTGGCAAACATTCCCCACCTTGTTGGTCGCCGCTGAAAAACGTCGGTTTAAGAGCTAAGCTGGAGGATTCGGTCAGTTCACT
non-targeting_00493	negative_control	na	GCCAGATAAACTTAACACCA	AAACACGTGGCAAACATTCCCCACCTTGTTGGCCAGATAAACTTAACACCAGTTTAAGAGCTAAGCTGGAGGATTCGGTCAGTTCACT
non-targeting_00494	negative_control	na	GCGAATATGGCCCTTAACCA	AAACACGTGGCAAACATTCCCCACCTTGTTGGCGAATATGGCCCTTAACCAGTTTAAGAGCTAAGCTGGAGGATTCGGTCAGTTCACT
non-targeting_00495	negative_control	na	GGAAGGTTGCTAGATCTTGT	AAACACGTGGCAAACATTCCCCACCTTGTTGGGAAGGTTGCTAGATCTTGTGTTTAAGAGCTAAGCTGGAGGATTCGGTCAGTTCACT
non-targeting_00496	negative_control	na	GAGTAGTGCCTAGGCATTCT	AAACACGTGGCAAACATTCCCCACCTTGTTGGAGTAGTGCCTAGGCATTCTGTTTAAGAGCTAAGCTGGAGGATTCGGTCAGTTCACT
non-targeting_00497	negative_control	na	GATATCCTCGCCAACCGAAT	AAACACGTGGCAAACATTCCCCACCTTGTTGGATATCCTCGCCAACCGAATGTTTAAGAGCTAAGCTGGAGGATTCGGTCAGTTCACT
non-targeting_00498	negative_control	na	GCTGTTTATGACACGGGGTC	AAACACGTGGCAAACATTCCCCACCTTGTTGGCTGTTTATGACACGGGGTCGTTTAAGAGCTAAGCTGGAGGATTCGGTCAGTTCACT
non-targeting_00499	negative_control	na	GGGTAGCAAGTTACGCTATT	AAACACGTGGCAAACATTCCCCACCTTGTTGGGGTAGCAAGTTACGCTATTGTTTAAGAGCTAAGCTGGAGGATTCGGTCAGTTCACT
non-targeting_00500	negative_control	na	GCTTTGAGACAGCCCACCCA	AAACACGTGGCAAACATTCCCCACCTTGTTGGCTTTGAGACAGCCCACCCAGTTTAAGAGCTAAGCTGGAGGATTCGGTCAGTTCACT
non-targeting_00501	negative_control	na	GTAACTGTGGCACTTACCTG	AAACACGTGGCAAACATTCCCCACCTTGTTGGTAACTGTGGCACTTACCTGGTTTAAGAGCTAAGCTGGAGGATTCGGTCAGTTCACT
non-targeting_00502	negative_control	na	GTATTACCAGATGCTCCTAC	AAACACGTGGCAAACATTCCCCACCTTGTTGGTATTACCAGATGCTCCTACGTTTAAGAGCTAAGCTGGAGGATTCGGTCAGTTCACT
non-targeting_00503	negative_control	na	GAAACTAAGACGGATACTTG	AAACACGTGGCAAACATTCCCCACCTTGTTGGAAACTAAGACGGATACTTGGTTTAAGAGCTAAGCTGGAGGATTCGGTCAGTTCACT
non-targeting_00504	negative_control	na	GGCCAGGGACCTGTCAACGA	AAACACGTGGCAAACATTCCCCACCTTGTTGGGCCAGGGACCTGTCAACGAGTTTAAGAGCTAAGCTGGAGGATTCGGTCAGTTCACT
non-targeting_00505	negative_control	na	GTGCATGCTCATTGGTGCCT	AAACACGTGGCAAACATTCCCCACCTTGTTGGTGCATGCTCATTGGTGCCTGTTTAAGAGCTAAGCTGGAGGATTCGGTCAGTTCACT
non-targeting_00506	negative_control	na	GTCATTCAAGGGGTGTCCGA	AAACACGTGGCAAACATTCCCCACCTTGTTGGTCATTCAAGGGGTGTCCGAGTTTAAGAGCTAAGCTGGAGGATTCGGTCAGTTCACT
non-targeting_00507	negative_control	na	GAAGACACCGGAACCTCGGT	AAACACGTGGCAAACATTCCCCACCTTGTTGGAAGACACCGGAACCTCGGTGTTTAAGAGCTAAGCTGGAGGATTCGGTCAGTTCACT
non-targeting_00508	negative_control	na	GCGACGCCTAAAACTTGCAA	AAACACGTGGCAAACATTCCCCACCTTGTTGGCGACGCCTAAAACTTGCAAGTTTAAGAGCTAAGCTGGAGGATTCGGTCAGTTCACT
non-targeting_00509	negative_control	na	GGATCACAATTAGACGAACG	AAACACGTGGCAAACATTCCCCACCTTGTTGGGATCACAATTAGACGAACGGTTTAAGAGCTAAGCTGGAGGATTCGGTCAGTTCACT
non-targeting_00510	negative_control	na	GGGGATATTGGATGCGATAA	AAACACGTGGCAAACATTCCCCACCTTGTTGGGGGATATTGGATGCGATAAGTTTAAGAGCTAAGCTGGAGGATTCGGTCAGTTCACT
non-targeting_00511	negative_control	na	GCATCGCTGCGACGGACGTG	AAACACGTGGCAAACATTCCCCACCTTGTTGGCATCGCTGCGACGGACGTGGTTTAAGAGCTAAGCTGGAGGATTCGGTCAGTTCACT
non-targeting_00512	negative_control	na	GGAATCACCTGTCTGGATTC	AAACACGTGGCAAACATTCCCCACCTTGTTGGGAATCACCTGTCTGGATTCGTTTAAGAGCTAAGCTGGAGGATTCGGTCAGTTCACT
non-targeting_00513	negative_control	na	GTGTATTGTGAGGCAGCGGC	AAACACGTGGCAAACATTCCCCACCTTGTTGGTGTATTGTGAGGCAGCGGCGTTTAAGAGCTAAGCTGGAGGATTCGGTCAGTTCACT
non-targeting_00514	negative_control	na	GCGTACGTCTCATAGACACG	AAACACGTGGCAAACATTCCCCACCTTGTTGGCGTACGTCTCATAGACACGGTTTAAGAGCTAAGCTGGAGGATTCGGTCAGTTCACT
non-targeting_00515	negative_control	na	GGTAATCAGGTAACGTGAAG	AAACACGTGGCAAACATTCCCCACCTTGTTGGGTAATCAGGTAACGTGAAGGTTTAAGAGCTAAGCTGGAGGATTCGGTCAGTTCACT
non-targeting_00516	negative_control	na	GCTCGCATGGCCCTGTGCGA	AAACACGTGGCAAACATTCCCCACCTTGTTGGCTCGCATGGCCCTGTGCGAGTTTAAGAGCTAAGCTGGAGGATTCGGTCAGTTCACT
non-targeting_00517	negative_control	na	GCGATACCGCCGTCCTGTAG	AAACACGTGGCAAACATTCCCCACCTTGTTGGCGATACCGCCGTCCTGTAGGTTTAAGAGCTAAGCTGGAGGATTCGGTCAGTTCACT
non-targeting_00518	negative_control	na	GCGAACGTGAAACGTTGTAG	AAACACGTGGCAAACATTCCCCACCTTGTTGGCGAACGTGAAACGTTGTAGGTTTAAGAGCTAAGCTGGAGGATTCGGTCAGTTCACT
non-targeting_00519	negative_control	na	GTAAGAGCACGAGGTCACCG	AAACACGTGGCAAACATTCCCCACCTTGTTGGTAAGAGCACGAGGTCACCGGTTTAAGAGCTAAGCTGGAGGATTCGGTCAGTTCACT
non-targeting_00520	negative_control	na	GGGGTCAGTGAACCCTAGAT	AAACACGTGGCAAACATTCCCCACCTTGTTGGGGGTCAGTGAACCCTAGATGTTTAAGAGCTAAGCTGGAGGATTCGGTCAGTTCACT
non-targeting_00521	negative_control	na	GCATGCAAAAGGGGGTCAGA	AAACACGTGGCAAACATTCCCCACCTTGTTGGCATGCAAAAGGGGGTCAGAGTTTAAGAGCTAAGCTGGAGGATTCGGTCAGTTCACT
non-targeting_00522	negative_control	na	GGCGTCTAGTGCGTTCAGGA	AAACACGTGGCAAACATTCCCCACCTTGTTGGGCGTCTAGTGCGTTCAGGAGTTTAAGAGCTAAGCTGGAGGATTCGGTCAGTTCACT
non-targeting_00523	negative_control	na	GTTTAGAGCCTTCCATGCTT	AAACACGTGGCAAACATTCCCCACCTTGTTGGTTTAGAGCCTTCCATGCTTGTTTAAGAGCTAAGCTGGAGGATTCGGTCAGTTCACT
non-targeting_00524	negative_control	na	GCCCACGTACGTGCAGCTCT	AAACACGTGGCAAACATTCCCCACCTTGTTGGCCCACGTACGTGCAGCTCTGTTTAAGAGCTAAGCTGGAGGATTCGGTCAGTTCACT
non-targeting_00525	negative_control	na	GGTTATACACGGCTAGGGTT	AAACACGTGGCAAACATTCCCCACCTTGTTGGGTTATACACGGCTAGGGTTGTTTAAGAGCTAAGCTGGAGGATTCGGTCAGTTCACT
non-targeting_00526	negative_control	na	GCCTTACTCCCCCCTGGCCG	AAACACGTGGCAAACATTCCCCACCTTGTTGGCCTTACTCCCCCCTGGCCGGTTTAAGAGCTAAGCTGGAGGATTCGGTCAGTTCACT
non-targeting_00527	negative_control	na	GCGAACCGTTAAGTGGGGTA	AAACACGTGGCAAACATTCCCCACCTTGTTGGCGAACCGTTAAGTGGGGTAGTTTAAGAGCTAAGCTGGAGGATTCGGTCAGTTCACT
non-targeting_00528	negative_control	na	GGGGGTCTGCCCGGAACAAG	AAACACGTGGCAAACATTCCCCACCTTGTTGGGGGGTCTGCCCGGAACAAGGTTTAAGAGCTAAGCTGGAGGATTCGGTCAGTTCACT
non-targeting_00529	negative_control	na	GCGGTACTGCCTGTTAAATG	AAACACGTGGCAAACATTCCCCACCTTGTTGGCGGTACTGCCTGTTAAATGGTTTAAGAGCTAAGCTGGAGGATTCGGTCAGTTCACT
non-targeting_00530	negative_control	na	GGAGGCAGGTGAGACCTCGT	AAACACGTGGCAAACATTCCCCACCTTGTTGGGAGGCAGGTGAGACCTCGTGTTTAAGAGCTAAGCTGGAGGATTCGGTCAGTTCACT
non-targeting_00531	negative_control	na	GTGTAGGAAATGGGCACGCT	AAACACGTGGCAAACATTCCCCACCTTGTTGGTGTAGGAAATGGGCACGCTGTTTAAGAGCTAAGCTGGAGGATTCGGTCAGTTCACT
non-targeting_00532	negative_control	na	GCAATAGCGTTACGTAGAAC	AAACACGTGGCAAACATTCCCCACCTTGTTGGCAATAGCGTTACGTAGAACGTTTAAGAGCTAAGCTGGAGGATTCGGTCAGTTCACT
non-targeting_00533	negative_control	na	GTAAAAGCACACACCGAAGG	AAACACGTGGCAAACATTCCCCACCTTGTTGGTAAAAGCACACACCGAAGGGTTTAAGAGCTAAGCTGGAGGATTCGGTCAGTTCACT
non-targeting_00534	negative_control	na	GGGCTGTAACGTCCAGCTGT	AAACACGTGGCAAACATTCCCCACCTTGTTGGGGCTGTAACGTCCAGCTGTGTTTAAGAGCTAAGCTGGAGGATTCGGTCAGTTCACT
non-targeting_00535	negative_control	na	GGAGCTGGATTATGCGCAAG	AAACACGTGGCAAACATTCCCCACCTTGTTGGGAGCTGGATTATGCGCAAGGTTTAAGAGCTAAGCTGGAGGATTCGGTCAGTTCACT
non-targeting_00536	negative_control	na	GAGGCTGAGTTACCGTACTA	AAACACGTGGCAAACATTCCCCACCTTGTTGGAGGCTGAGTTACCGTACTAGTTTAAGAGCTAAGCTGGAGGATTCGGTCAGTTCACT
non-targeting_00537	negative_control	na	GCGAAGATTCACGCACTCTA	AAACACGTGGCAAACATTCCCCACCTTGTTGGCGAAGATTCACGCACTCTAGTTTAAGAGCTAAGCTGGAGGATTCGGTCAGTTCACT
non-targeting_00538	negative_control	na	GGGCTTAAAACTACTAGTAC	AAACACGTGGCAAACATTCCCCACCTTGTTGGGGCTTAAAACTACTAGTACGTTTAAGAGCTAAGCTGGAGGATTCGGTCAGTTCACT
non-targeting_00539	negative_control	na	GAGGACGTGCGCCGGAGCAG	AAACACGTGGCAAACATTCCCCACCTTGTTGGAGGACGTGCGCCGGAGCAGGTTTAAGAGCTAAGCTGGAGGATTCGGTCAGTTCACT
non-targeting_00540	negative_control	na	GCCTAGCCGTTACTCTGCCG	AAACACGTGGCAAACATTCCCCACCTTGTTGGCCTAGCCGTTACTCTGCCGGTTTAAGAGCTAAGCTGGAGGATTCGGTCAGTTCACT
non-targeting_00541	negative_control	na	GATCCCATGCCCTTCTCGAG	AAACACGTGGCAAACATTCCCCACCTTGTTGGATCCCATGCCCTTCTCGAGGTTTAAGAGCTAAGCTGGAGGATTCGGTCAGTTCACT
non-targeting_00542	negative_control	na	GACTCTATCGAGTAGCAACT	AAACACGTGGCAAACATTCCCCACCTTGTTGGACTCTATCGAGTAGCAACTGTTTAAGAGCTAAGCTGGAGGATTCGGTCAGTTCACT
non-targeting_00543	negative_control	na	GTAAAGTACGGGAGCCAATT	AAACACGTGGCAAACATTCCCCACCTTGTTGGTAAAGTACGGGAGCCAATTGTTTAAGAGCTAAGCTGGAGGATTCGGTCAGTTCACT
non-targeting_00544	negative_control	na	GCTCTGTTCGTCGTTCGCTG	AAACACGTGGCAAACATTCCCCACCTTGTTGGCTCTGTTCGTCGTTCGCTGGTTTAAGAGCTAAGCTGGAGGATTCGGTCAGTTCACT
non-targeting_00545	negative_control	na	GCGCTAATGCAAATGCATCC	AAACACGTGGCAAACATTCCCCACCTTGTTGGCGCTAATGCAAATGCATCCGTTTAAGAGCTAAGCTGGAGGATTCGGTCAGTTCACT
non-targeting_00546	negative_control	na	GGTCCTGATGTCGCCTGTCC	AAACACGTGGCAAACATTCCCCACCTTGTTGGGTCCTGATGTCGCCTGTCCGTTTAAGAGCTAAGCTGGAGGATTCGGTCAGTTCACT
non-targeting_00547	negative_control	na	GCAACGCTGACCGCTGTCAG	AAACACGTGGCAAACATTCCCCACCTTGTTGGCAACGCTGACCGCTGTCAGGTTTAAGAGCTAAGCTGGAGGATTCGGTCAGTTCACT
non-targeting_00548	negative_control	na	GGTATTAAAAGTGGGTGCTG	AAACACGTGGCAAACATTCCCCACCTTGTTGGGTATTAAAAGTGGGTGCTGGTTTAAGAGCTAAGCTGGAGGATTCGGTCAGTTCACT
non-targeting_00549	negative_control	na	GTCCTACACGGACCGGTCGT	AAACACGTGGCAAACATTCCCCACCTTGTTGGTCCTACACGGACCGGTCGTGTTTAAGAGCTAAGCTGGAGGATTCGGTCAGTTCACT
non-targeting_00550	negative_control	na	GCTCGGTTATGCTGCATGAC	AAACACGTGGCAAACATTCCCCACCTTGTTGGCTCGGTTATGCTGCATGACGTTTAAGAGCTAAGCTGGAGGATTCGGTCAGTTCACT
non-targeting_00551	negative_control	na	GAAGACGCGTCCAGACTCCA	AAACACGTGGCAAACATTCCCCACCTTGTTGGAAGACGCGTCCAGACTCCAGTTTAAGAGCTAAGCTGGAGGATTCGGTCAGTTCACT
non-targeting_00552	negative_control	na	GTGTTGTCGGATCAACGTGG	AAACACGTGGCAAACATTCCCCACCTTGTTGGTGTTGTCGGATCAACGTGGGTTTAAGAGCTAAGCTGGAGGATTCGGTCAGTTCACT
non-targeting_00553	negative_control	na	GGGCCACGCGCGTATGCCGT	AAACACGTGGCAAACATTCCCCACCTTGTTGGGGCCACGCGCGTATGCCGTGTTTAAGAGCTAAGCTGGAGGATTCGGTCAGTTCACT
non-targeting_00554	negative_control	na	GCGAGCCCAAATGTCAGGTT	AAACACGTGGCAAACATTCCCCACCTTGTTGGCGAGCCCAAATGTCAGGTTGTTTAAGAGCTAAGCTGGAGGATTCGGTCAGTTCACT
non-targeting_00555	negative_control	na	GGTCGGTCGTTGCAAAGACT	AAACACGTGGCAAACATTCCCCACCTTGTTGGGTCGGTCGTTGCAAAGACTGTTTAAGAGCTAAGCTGGAGGATTCGGTCAGTTCACT
non-targeting_00556	negative_control	na	GTATCCAATCTTCGCTGAGG	AAACACGTGGCAAACATTCCCCACCTTGTTGGTATCCAATCTTCGCTGAGGGTTTAAGAGCTAAGCTGGAGGATTCGGTCAGTTCACT
non-targeting_00557	negative_control	na	GCCCTGATCGAATAGGTGAC	AAACACGTGGCAAACATTCCCCACCTTGTTGGCCCTGATCGAATAGGTGACGTTTAAGAGCTAAGCTGGAGGATTCGGTCAGTTCACT
non-targeting_00558	negative_control	na	GTGGTCGACATCGTAACTTG	AAACACGTGGCAAACATTCCCCACCTTGTTGGTGGTCGACATCGTAACTTGGTTTAAGAGCTAAGCTGGAGGATTCGGTCAGTTCACT
non-targeting_00559	negative_control	na	GGTCCGCTGTTCGGACTGAT	AAACACGTGGCAAACATTCCCCACCTTGTTGGGTCCGCTGTTCGGACTGATGTTTAAGAGCTAAGCTGGAGGATTCGGTCAGTTCACT
non-targeting_00560	negative_control	na	GAGGGTTTCCTCTCATGTAC	AAACACGTGGCAAACATTCCCCACCTTGTTGGAGGGTTTCCTCTCATGTACGTTTAAGAGCTAAGCTGGAGGATTCGGTCAGTTCACT
non-targeting_00561	negative_control	na	GTGTCGAGCGATACATAACT	AAACACGTGGCAAACATTCCCCACCTTGTTGGTGTCGAGCGATACATAACTGTTTAAGAGCTAAGCTGGAGGATTCGGTCAGTTCACT
non-targeting_00562	negative_control	na	GAAAAGCCGTAGCAATACCG	AAACACGTGGCAAACATTCCCCACCTTGTTGGAAAAGCCGTAGCAATACCGGTTTAAGAGCTAAGCTGGAGGATTCGGTCAGTTCACT
non-targeting_00563	negative_control	na	GAGCGGTCTTAACTACAAAG	AAACACGTGGCAAACATTCCCCACCTTGTTGGAGCGGTCTTAACTACAAAGGTTTAAGAGCTAAGCTGGAGGATTCGGTCAGTTCACT
non-targeting_00564	negative_control	na	GTCGATAAAAGCGGATGACC	AAACACGTGGCAAACATTCCCCACCTTGTTGGTCGATAAAAGCGGATGACCGTTTAAGAGCTAAGCTGGAGGATTCGGTCAGTTCACT
non-targeting_00565	negative_control	na	GCGGTTGAAAAGATCAAGAA	AAACACGTGGCAAACATTCCCCACCTTGTTGGCGGTTGAAAAGATCAAGAAGTTTAAGAGCTAAGCTGGAGGATTCGGTCAGTTCACT
non-targeting_00566	negative_control	na	GGGAATCTTTACCAGTGCAT	AAACACGTGGCAAACATTCCCCACCTTGTTGGGGAATCTTTACCAGTGCATGTTTAAGAGCTAAGCTGGAGGATTCGGTCAGTTCACT
non-targeting_00567	negative_control	na	GGTTCCAACTGGTGTAACAG	AAACACGTGGCAAACATTCCCCACCTTGTTGGGTTCCAACTGGTGTAACAGGTTTAAGAGCTAAGCTGGAGGATTCGGTCAGTTCACT
non-targeting_00568	negative_control	na	GAATAGGAACCTGACGGCTG	AAACACGTGGCAAACATTCCCCACCTTGTTGGAATAGGAACCTGACGGCTGGTTTAAGAGCTAAGCTGGAGGATTCGGTCAGTTCACT
non-targeting_00569	negative_control	na	GTGAGTGTAGGAGAACGTTG	AAACACGTGGCAAACATTCCCCACCTTGTTGGTGAGTGTAGGAGAACGTTGGTTTAAGAGCTAAGCTGGAGGATTCGGTCAGTTCACT
non-targeting_00570	negative_control	na	GCGGTTCATGCGGACGCTTT	AAACACGTGGCAAACATTCCCCACCTTGTTGGCGGTTCATGCGGACGCTTTGTTTAAGAGCTAAGCTGGAGGATTCGGTCAGTTCACT
non-targeting_00571	negative_control	na	GCCCTAAACTCCGTACCCGA	AAACACGTGGCAAACATTCCCCACCTTGTTGGCCCTAAACTCCGTACCCGAGTTTAAGAGCTAAGCTGGAGGATTCGGTCAGTTCACT
non-targeting_00572	negative_control	na	GCCGGGTGTGACTTCTGGTG	AAACACGTGGCAAACATTCCCCACCTTGTTGGCCGGGTGTGACTTCTGGTGGTTTAAGAGCTAAGCTGGAGGATTCGGTCAGTTCACT
non-targeting_00573	negative_control	na	GGGTATGGCATGGTCGTACG	AAACACGTGGCAAACATTCCCCACCTTGTTGGGGTATGGCATGGTCGTACGGTTTAAGAGCTAAGCTGGAGGATTCGGTCAGTTCACT
non-targeting_00574	negative_control	na	GACCTACAGGGGAGAAGATA	AAACACGTGGCAAACATTCCCCACCTTGTTGGACCTACAGGGGAGAAGATAGTTTAAGAGCTAAGCTGGAGGATTCGGTCAGTTCACT
non-targeting_00575	negative_control	na	GCTCCTTAGGTCGCCTCCCA	AAACACGTGGCAAACATTCCCCACCTTGTTGGCTCCTTAGGTCGCCTCCCAGTTTAAGAGCTAAGCTGGAGGATTCGGTCAGTTCACT
non-targeting_00576	negative_control	na	GCAAACACGAACCCCACATA	AAACACGTGGCAAACATTCCCCACCTTGTTGGCAAACACGAACCCCACATAGTTTAAGAGCTAAGCTGGAGGATTCGGTCAGTTCACT
non-targeting_00577	negative_control	na	GAAGATGCCGAACCTTGCAT	AAACACGTGGCAAACATTCCCCACCTTGTTGGAAGATGCCGAACCTTGCATGTTTAAGAGCTAAGCTGGAGGATTCGGTCAGTTCACT
non-targeting_00578	negative_control	na	GCGGGTAGCTTATATAGCGC	AAACACGTGGCAAACATTCCCCACCTTGTTGGCGGGTAGCTTATATAGCGCGTTTAAGAGCTAAGCTGGAGGATTCGGTCAGTTCACT
non-targeting_00579	negative_control	na	GCACTACCCCGAGCTAGAAT	AAACACGTGGCAAACATTCCCCACCTTGTTGGCACTACCCCGAGCTAGAATGTTTAAGAGCTAAGCTGGAGGATTCGGTCAGTTCACT
non-targeting_00580	negative_control	na	GTGAATTCCTTTGAGACGTC	AAACACGTGGCAAACATTCCCCACCTTGTTGGTGAATTCCTTTGAGACGTCGTTTAAGAGCTAAGCTGGAGGATTCGGTCAGTTCACT
non-targeting_00581	negative_control	na	GGAGCGATTATTCAAGAGCG	AAACACGTGGCAAACATTCCCCACCTTGTTGGGAGCGATTATTCAAGAGCGGTTTAAGAGCTAAGCTGGAGGATTCGGTCAGTTCACT
non-targeting_00582	negative_control	na	GATTCGGTGTCATTGGCCTG	AAACACGTGGCAAACATTCCCCACCTTGTTGGATTCGGTGTCATTGGCCTGGTTTAAGAGCTAAGCTGGAGGATTCGGTCAGTTCACT
non-targeting_00583	negative_control	na	GTAGAGCGTTAGCAGATTAG	AAACACGTGGCAAACATTCCCCACCTTGTTGGTAGAGCGTTAGCAGATTAGGTTTAAGAGCTAAGCTGGAGGATTCGGTCAGTTCACT
non-targeting_00584	negative_control	na	GGTCAGCGCAGTGCCAACAT	AAACACGTGGCAAACATTCCCCACCTTGTTGGGTCAGCGCAGTGCCAACATGTTTAAGAGCTAAGCTGGAGGATTCGGTCAGTTCACT
non-targeting_00585	negative_control	na	GGTTGCGGTTGTAGTAGAAT	AAACACGTGGCAAACATTCCCCACCTTGTTGGGTTGCGGTTGTAGTAGAATGTTTAAGAGCTAAGCTGGAGGATTCGGTCAGTTCACT
non-targeting_00586	negative_control	na	GTCTACTGCGAAGCGCCCTA	AAACACGTGGCAAACATTCCCCACCTTGTTGGTCTACTGCGAAGCGCCCTAGTTTAAGAGCTAAGCTGGAGGATTCGGTCAGTTCACT
non-targeting_00587	negative_control	na	GGTCTAACAATATTCCGGTG	AAACACGTGGCAAACATTCCCCACCTTGTTGGGTCTAACAATATTCCGGTGGTTTAAGAGCTAAGCTGGAGGATTCGGTCAGTTCACT
non-targeting_00588	negative_control	na	GGGTGGGGTAAGCTACAACA	AAACACGTGGCAAACATTCCCCACCTTGTTGGGGTGGGGTAAGCTACAACAGTTTAAGAGCTAAGCTGGAGGATTCGGTCAGTTCACT
non-targeting_00589	negative_control	na	GGAGCACTTTAGACTAGGAG	AAACACGTGGCAAACATTCCCCACCTTGTTGGGAGCACTTTAGACTAGGAGGTTTAAGAGCTAAGCTGGAGGATTCGGTCAGTTCACT
non-targeting_00590	negative_control	na	GGAGAACTCGGTAACTCGAT	AAACACGTGGCAAACATTCCCCACCTTGTTGGGAGAACTCGGTAACTCGATGTTTAAGAGCTAAGCTGGAGGATTCGGTCAGTTCACT
non-targeting_00591	negative_control	na	GGATGCACATTTAACTGTTG	AAACACGTGGCAAACATTCCCCACCTTGTTGGGATGCACATTTAACTGTTGGTTTAAGAGCTAAGCTGGAGGATTCGGTCAGTTCACT
non-targeting_00592	negative_control	na	GTAACGTCGAGACTCCCGTC	AAACACGTGGCAAACATTCCCCACCTTGTTGGTAACGTCGAGACTCCCGTCGTTTAAGAGCTAAGCTGGAGGATTCGGTCAGTTCACT
non-targeting_00593	negative_control	na	GACTCGGATGGAACGCAGAA	AAACACGTGGCAAACATTCCCCACCTTGTTGGACTCGGATGGAACGCAGAAGTTTAAGAGCTAAGCTGGAGGATTCGGTCAGTTCACT
non-targeting_00594	negative_control	na	GTGTACGCCAGCAACCAAAC	AAACACGTGGCAAACATTCCCCACCTTGTTGGTGTACGCCAGCAACCAAACGTTTAAGAGCTAAGCTGGAGGATTCGGTCAGTTCACT
non-targeting_00595	negative_control	na	GGTTTCCCTCGTCAAAAACG	AAACACGTGGCAAACATTCCCCACCTTGTTGGGTTTCCCTCGTCAAAAACGGTTTAAGAGCTAAGCTGGAGGATTCGGTCAGTTCACT
non-targeting_00596	negative_control	na	GGGTGGGCACGAATGAAAGC	AAACACGTGGCAAACATTCCCCACCTTGTTGGGGTGGGCACGAATGAAAGCGTTTAAGAGCTAAGCTGGAGGATTCGGTCAGTTCACT
non-targeting_00597	negative_control	na	GAACGCCGGTATAAGTCCTA	AAACACGTGGCAAACATTCCCCACCTTGTTGGAACGCCGGTATAAGTCCTAGTTTAAGAGCTAAGCTGGAGGATTCGGTCAGTTCACT
non-targeting_00598	negative_control	na	GGCGATTGGGCATGATCATG	AAACACGTGGCAAACATTCCCCACCTTGTTGGGCGATTGGGCATGATCATGGTTTAAGAGCTAAGCTGGAGGATTCGGTCAGTTCACT
non-targeting_00599	negative_control	na	GAGTGCGAGACTTACGGACC	AAACACGTGGCAAACATTCCCCACCTTGTTGGAGTGCGAGACTTACGGACCGTTTAAGAGCTAAGCTGGAGGATTCGGTCAGTTCACT
non-targeting_00600	negative_control	na	GAGGTACCCGACCCCTTCAA	AAACACGTGGCAAACATTCCCCACCTTGTTGGAGGTACCCGACCCCTTCAAGTTTAAGAGCTAAGCTGGAGGATTCGGTCAGTTCACT
non-targeting_00601	negative_control	na	GGCGTGAGTGCAACCCGCGA	AAACACGTGGCAAACATTCCCCACCTTGTTGGGCGTGAGTGCAACCCGCGAGTTTAAGAGCTAAGCTGGAGGATTCGGTCAGTTCACT
non-targeting_00602	negative_control	na	GGCTAACCATACGGCAGGAT	AAACACGTGGCAAACATTCCCCACCTTGTTGGGCTAACCATACGGCAGGATGTTTAAGAGCTAAGCTGGAGGATTCGGTCAGTTCACT
non-targeting_00603	negative_control	na	GACGGAGAAGATTAAAACGG	AAACACGTGGCAAACATTCCCCACCTTGTTGGACGGAGAAGATTAAAACGGGTTTAAGAGCTAAGCTGGAGGATTCGGTCAGTTCACT
non-targeting_00604	negative_control	na	GCCCGCCATATCTTCCACCA	AAACACGTGGCAAACATTCCCCACCTTGTTGGCCCGCCATATCTTCCACCAGTTTAAGAGCTAAGCTGGAGGATTCGGTCAGTTCACT
non-targeting_00605	negative_control	na	GCATTTGCGGGGATGACTCG	AAACACGTGGCAAACATTCCCCACCTTGTTGGCATTTGCGGGGATGACTCGGTTTAAGAGCTAAGCTGGAGGATTCGGTCAGTTCACT
non-targeting_00606	negative_control	na	GGAGAGGACGGGTATCGCAG	AAACACGTGGCAAACATTCCCCACCTTGTTGGGAGAGGACGGGTATCGCAGGTTTAAGAGCTAAGCTGGAGGATTCGGTCAGTTCACT
non-targeting_00607	negative_control	na	GCGCCTTGTAATCCTACAAG	AAACACGTGGCAAACATTCCCCACCTTGTTGGCGCCTTGTAATCCTACAAGGTTTAAGAGCTAAGCTGGAGGATTCGGTCAGTTCACT
non-targeting_00608	negative_control	na	GAGCGCCATCGCTTCAACGG	AAACACGTGGCAAACATTCCCCACCTTGTTGGAGCGCCATCGCTTCAACGGGTTTAAGAGCTAAGCTGGAGGATTCGGTCAGTTCACT
non-targeting_00609	negative_control	na	GACCTTCAGCTGAATTATGG	AAACACGTGGCAAACATTCCCCACCTTGTTGGACCTTCAGCTGAATTATGGGTTTAAGAGCTAAGCTGGAGGATTCGGTCAGTTCACT
non-targeting_00610	negative_control	na	GTTTTAGGTCACCTATTATT	AAACACGTGGCAAACATTCCCCACCTTGTTGGTTTTAGGTCACCTATTATTGTTTAAGAGCTAAGCTGGAGGATTCGGTCAGTTCACT
non-targeting_00611	negative_control	na	GAGGGCGTAAGACAGCTAGG	AAACACGTGGCAAACATTCCCCACCTTGTTGGAGGGCGTAAGACAGCTAGGGTTTAAGAGCTAAGCTGGAGGATTCGGTCAGTTCACT
non-targeting_00612	negative_control	na	GCGGCCTATGAAACCATTGG	AAACACGTGGCAAACATTCCCCACCTTGTTGGCGGCCTATGAAACCATTGGGTTTAAGAGCTAAGCTGGAGGATTCGGTCAGTTCACT
non-targeting_00613	negative_control	na	GTGCTCCCAAAATGGACCGA	AAACACGTGGCAAACATTCCCCACCTTGTTGGTGCTCCCAAAATGGACCGAGTTTAAGAGCTAAGCTGGAGGATTCGGTCAGTTCACT
non-targeting_00614	negative_control	na	GGACTGGTCAGAAGGTTCCG	AAACACGTGGCAAACATTCCCCACCTTGTTGGGACTGGTCAGAAGGTTCCGGTTTAAGAGCTAAGCTGGAGGATTCGGTCAGTTCACT
non-targeting_00615	negative_control	na	GTTACCTAGTACGCGACGGT	AAACACGTGGCAAACATTCCCCACCTTGTTGGTTACCTAGTACGCGACGGTGTTTAAGAGCTAAGCTGGAGGATTCGGTCAGTTCACT
non-targeting_00616	negative_control	na	GAGCATTCGATGCAAGGACT	AAACACGTGGCAAACATTCCCCACCTTGTTGGAGCATTCGATGCAAGGACTGTTTAAGAGCTAAGCTGGAGGATTCGGTCAGTTCACT
non-targeting_00617	negative_control	na	GACGTCTAAGATCAGAGCGG	AAACACGTGGCAAACATTCCCCACCTTGTTGGACGTCTAAGATCAGAGCGGGTTTAAGAGCTAAGCTGGAGGATTCGGTCAGTTCACT
non-targeting_00618	negative_control	na	GCCCCCTACAAACGGTTTCA	AAACACGTGGCAAACATTCCCCACCTTGTTGGCCCCCTACAAACGGTTTCAGTTTAAGAGCTAAGCTGGAGGATTCGGTCAGTTCACT
non-targeting_00619	negative_control	na	GGTAAGGGAAGACCGCGGAT	AAACACGTGGCAAACATTCCCCACCTTGTTGGGTAAGGGAAGACCGCGGATGTTTAAGAGCTAAGCTGGAGGATTCGGTCAGTTCACT
non-targeting_00620	negative_control	na	GAAGGAAAGATATCACGTAT	AAACACGTGGCAAACATTCCCCACCTTGTTGGAAGGAAAGATATCACGTATGTTTAAGAGCTAAGCTGGAGGATTCGGTCAGTTCACT
non-targeting_00621	negative_control	na	GAGAGTTAGGGCGGACGGGG	AAACACGTGGCAAACATTCCCCACCTTGTTGGAGAGTTAGGGCGGACGGGGGTTTAAGAGCTAAGCTGGAGGATTCGGTCAGTTCACT
non-targeting_00622	negative_control	na	GCAAAGGTAGTCATAAATTT	AAACACGTGGCAAACATTCCCCACCTTGTTGGCAAAGGTAGTCATAAATTTGTTTAAGAGCTAAGCTGGAGGATTCGGTCAGTTCACT
non-targeting_00623	negative_control	na	GACCTGAATACTATTATGCA	AAACACGTGGCAAACATTCCCCACCTTGTTGGACCTGAATACTATTATGCAGTTTAAGAGCTAAGCTGGAGGATTCGGTCAGTTCACT
non-targeting_00624	negative_control	na	GTTTATTGGTTATGAAAAGA	AAACACGTGGCAAACATTCCCCACCTTGTTGGTTTATTGGTTATGAAAAGAGTTTAAGAGCTAAGCTGGAGGATTCGGTCAGTTCACT
non-targeting_00625	negative_control	na	GTGTCCAAGAGTAGACTCAT	AAACACGTGGCAAACATTCCCCACCTTGTTGGTGTCCAAGAGTAGACTCATGTTTAAGAGCTAAGCTGGAGGATTCGGTCAGTTCACT
non-targeting_00626	negative_control	na	GGGCAGAGAAATGCACGGTG	AAACACGTGGCAAACATTCCCCACCTTGTTGGGGCAGAGAAATGCACGGTGGTTTAAGAGCTAAGCTGGAGGATTCGGTCAGTTCACT
non-targeting_00627	negative_control	na	GGGGCTTCTATAGAATTTTC	AAACACGTGGCAAACATTCCCCACCTTGTTGGGGGCTTCTATAGAATTTTCGTTTAAGAGCTAAGCTGGAGGATTCGGTCAGTTCACT
non-targeting_00628	negative_control	na	GGACTTGTCGATGTGGGTTG	AAACACGTGGCAAACATTCCCCACCTTGTTGGGACTTGTCGATGTGGGTTGGTTTAAGAGCTAAGCTGGAGGATTCGGTCAGTTCACT
non-targeting_00629	negative_control	na	GAGCTGTCATTGTCGTACGG	AAACACGTGGCAAACATTCCCCACCTTGTTGGAGCTGTCATTGTCGTACGGGTTTAAGAGCTAAGCTGGAGGATTCGGTCAGTTCACT
non-targeting_00630	negative_control	na	GTGTTTCTGCGTTAAGGGGC	AAACACGTGGCAAACATTCCCCACCTTGTTGGTGTTTCTGCGTTAAGGGGCGTTTAAGAGCTAAGCTGGAGGATTCGGTCAGTTCACT
non-targeting_00631	negative_control	na	GTCTCTGAACGTGCGGTCGG	AAACACGTGGCAAACATTCCCCACCTTGTTGGTCTCTGAACGTGCGGTCGGGTTTAAGAGCTAAGCTGGAGGATTCGGTCAGTTCACT
non-targeting_00632	negative_control	na	GTGACTCTAGAAAGTCGGTT	AAACACGTGGCAAACATTCCCCACCTTGTTGGTGACTCTAGAAAGTCGGTTGTTTAAGAGCTAAGCTGGAGGATTCGGTCAGTTCACT
non-targeting_00633	negative_control	na	GGGAGAAGCGAAACCACAGT	AAACACGTGGCAAACATTCCCCACCTTGTTGGGGAGAAGCGAAACCACAGTGTTTAAGAGCTAAGCTGGAGGATTCGGTCAGTTCACT
non-targeting_00634	negative_control	na	GATCGCAAGGAATACGTATC	AAACACGTGGCAAACATTCCCCACCTTGTTGGATCGCAAGGAATACGTATCGTTTAAGAGCTAAGCTGGAGGATTCGGTCAGTTCACT
non-targeting_00635	negative_control	na	GGTGTGTCGAGAGCTGAACG	AAACACGTGGCAAACATTCCCCACCTTGTTGGGTGTGTCGAGAGCTGAACGGTTTAAGAGCTAAGCTGGAGGATTCGGTCAGTTCACT
non-targeting_00636	negative_control	na	GCGCGACCGGTCCAACTAAC	AAACACGTGGCAAACATTCCCCACCTTGTTGGCGCGACCGGTCCAACTAACGTTTAAGAGCTAAGCTGGAGGATTCGGTCAGTTCACT
non-targeting_00637	negative_control	na	GAGCACTGATTCTAGCTCTT	AAACACGTGGCAAACATTCCCCACCTTGTTGGAGCACTGATTCTAGCTCTTGTTTAAGAGCTAAGCTGGAGGATTCGGTCAGTTCACT
non-targeting_00638	negative_control	na	GCTGGGTCACCATGTCTGAA	AAACACGTGGCAAACATTCCCCACCTTGTTGGCTGGGTCACCATGTCTGAAGTTTAAGAGCTAAGCTGGAGGATTCGGTCAGTTCACT
non-targeting_00639	negative_control	na	GGGCGTATCGAAGATATTTG	AAACACGTGGCAAACATTCCCCACCTTGTTGGGGCGTATCGAAGATATTTGGTTTAAGAGCTAAGCTGGAGGATTCGGTCAGTTCACT
non-targeting_00640	negative_control	na	GAGCGCCTACTTCGTGTCAC	AAACACGTGGCAAACATTCCCCACCTTGTTGGAGCGCCTACTTCGTGTCACGTTTAAGAGCTAAGCTGGAGGATTCGGTCAGTTCACT
non-targeting_00641	negative_control	na	GAGCTACCAATAAGTCTACT	AAACACGTGGCAAACATTCCCCACCTTGTTGGAGCTACCAATAAGTCTACTGTTTAAGAGCTAAGCTGGAGGATTCGGTCAGTTCACT
non-targeting_00642	negative_control	na	GTTTCCTATGCACCGCACAC	AAACACGTGGCAAACATTCCCCACCTTGTTGGTTTCCTATGCACCGCACACGTTTAAGAGCTAAGCTGGAGGATTCGGTCAGTTCACT
non-targeting_00643	negative_control	na	GATAACCCCGATATATTGTC	AAACACGTGGCAAACATTCCCCACCTTGTTGGATAACCCCGATATATTGTCGTTTAAGAGCTAAGCTGGAGGATTCGGTCAGTTCACT
non-targeting_00644	negative_control	na	GCAGGAGTTGTGAACAGTCA	AAACACGTGGCAAACATTCCCCACCTTGTTGGCAGGAGTTGTGAACAGTCAGTTTAAGAGCTAAGCTGGAGGATTCGGTCAGTTCACT
non-targeting_00645	negative_control	na	GGAACGTATCCTAGTCATCT	AAACACGTGGCAAACATTCCCCACCTTGTTGGGAACGTATCCTAGTCATCTGTTTAAGAGCTAAGCTGGAGGATTCGGTCAGTTCACT
non-targeting_00646	negative_control	na	GTGCTCGGTTAGCATCGGTG	AAACACGTGGCAAACATTCCCCACCTTGTTGGTGCTCGGTTAGCATCGGTGGTTTAAGAGCTAAGCTGGAGGATTCGGTCAGTTCACT
non-targeting_00647	negative_control	na	GCATTATGGAAGAGCTTTGA	AAACACGTGGCAAACATTCCCCACCTTGTTGGCATTATGGAAGAGCTTTGAGTTTAAGAGCTAAGCTGGAGGATTCGGTCAGTTCACT
non-targeting_00648	negative_control	na	GTTCTGTGCGTTGGATAGCA	AAACACGTGGCAAACATTCCCCACCTTGTTGGTTCTGTGCGTTGGATAGCAGTTTAAGAGCTAAGCTGGAGGATTCGGTCAGTTCACT
non-targeting_00649	negative_control	na	GAACCAGTTACGGGGGGCAG	AAACACGTGGCAAACATTCCCCACCTTGTTGGAACCAGTTACGGGGGGCAGGTTTAAGAGCTAAGCTGGAGGATTCGGTCAGTTCACT
non-targeting_00650	negative_control	na	GTCCCCTCGGGGTATTTCCG	AAACACGTGGCAAACATTCCCCACCTTGTTGGTCCCCTCGGGGTATTTCCGGTTTAAGAGCTAAGCTGGAGGATTCGGTCAGTTCACT
non-targeting_00651	negative_control	na	GGAGCTACAACGGTCGAGGT	AAACACGTGGCAAACATTCCCCACCTTGTTGGGAGCTACAACGGTCGAGGTGTTTAAGAGCTAAGCTGGAGGATTCGGTCAGTTCACT
non-targeting_00652	negative_control	na	GCTCGTGTAATGCTATCAAC	AAACACGTGGCAAACATTCCCCACCTTGTTGGCTCGTGTAATGCTATCAACGTTTAAGAGCTAAGCTGGAGGATTCGGTCAGTTCACT
non-targeting_00653	negative_control	na	GATGGCACCCCATAAACTGG	AAACACGTGGCAAACATTCCCCACCTTGTTGGATGGCACCCCATAAACTGGGTTTAAGAGCTAAGCTGGAGGATTCGGTCAGTTCACT
non-targeting_00654	negative_control	na	GCGCTGTTAACGGTCCCAAA	AAACACGTGGCAAACATTCCCCACCTTGTTGGCGCTGTTAACGGTCCCAAAGTTTAAGAGCTAAGCTGGAGGATTCGGTCAGTTCACT
non-targeting_00655	negative_control	na	GACTGACGGACCTTTACCCG	AAACACGTGGCAAACATTCCCCACCTTGTTGGACTGACGGACCTTTACCCGGTTTAAGAGCTAAGCTGGAGGATTCGGTCAGTTCACT
non-targeting_00656	negative_control	na	GTAGCAGGAGAGACATTCAT	AAACACGTGGCAAACATTCCCCACCTTGTTGGTAGCAGGAGAGACATTCATGTTTAAGAGCTAAGCTGGAGGATTCGGTCAGTTCACT
non-targeting_00657	negative_control	na	GGCCCAAGAGATGTAAGACT	AAACACGTGGCAAACATTCCCCACCTTGTTGGGCCCAAGAGATGTAAGACTGTTTAAGAGCTAAGCTGGAGGATTCGGTCAGTTCACT
non-targeting_00658	negative_control	na	GCCAACCAAAAGCCCCTAAG	AAACACGTGGCAAACATTCCCCACCTTGTTGGCCAACCAAAAGCCCCTAAGGTTTAAGAGCTAAGCTGGAGGATTCGGTCAGTTCACT
non-targeting_00659	negative_control	na	GATAGGAAGCAATCGATCAT	AAACACGTGGCAAACATTCCCCACCTTGTTGGATAGGAAGCAATCGATCATGTTTAAGAGCTAAGCTGGAGGATTCGGTCAGTTCACT
non-targeting_00660	negative_control	na	GCACGCTGACATTAATCAGC	AAACACGTGGCAAACATTCCCCACCTTGTTGGCACGCTGACATTAATCAGCGTTTAAGAGCTAAGCTGGAGGATTCGGTCAGTTCACT
non-targeting_00661	negative_control	na	GGTGGGTGTAGTGTTATACC	AAACACGTGGCAAACATTCCCCACCTTGTTGGGTGGGTGTAGTGTTATACCGTTTAAGAGCTAAGCTGGAGGATTCGGTCAGTTCACT
non-targeting_00662	negative_control	na	GACGTGCTCATTGTCATCGG	AAACACGTGGCAAACATTCCCCACCTTGTTGGACGTGCTCATTGTCATCGGGTTTAAGAGCTAAGCTGGAGGATTCGGTCAGTTCACT
non-targeting_00663	negative_control	na	GCAAAGATCGATAGGGTGAT	AAACACGTGGCAAACATTCCCCACCTTGTTGGCAAAGATCGATAGGGTGATGTTTAAGAGCTAAGCTGGAGGATTCGGTCAGTTCACT
non-targeting_00664	negative_control	na	GCCAGGTACGGCCCTAGGCA	AAACACGTGGCAAACATTCCCCACCTTGTTGGCCAGGTACGGCCCTAGGCAGTTTAAGAGCTAAGCTGGAGGATTCGGTCAGTTCACT
non-targeting_00665	negative_control	na	GTAAGGGCCTGTTAGTCAAG	AAACACGTGGCAAACATTCCCCACCTTGTTGGTAAGGGCCTGTTAGTCAAGGTTTAAGAGCTAAGCTGGAGGATTCGGTCAGTTCACT
non-targeting_00666	negative_control	na	GACAACCGTGGACCACTGTA	AAACACGTGGCAAACATTCCCCACCTTGTTGGACAACCGTGGACCACTGTAGTTTAAGAGCTAAGCTGGAGGATTCGGTCAGTTCACT
non-targeting_00667	negative_control	na	GTCTGGGCTTCTGCTTGCAT	AAACACGTGGCAAACATTCCCCACCTTGTTGGTCTGGGCTTCTGCTTGCATGTTTAAGAGCTAAGCTGGAGGATTCGGTCAGTTCACT
non-targeting_00668	negative_control	na	GCCGGAGTACGCTGTCAATG	AAACACGTGGCAAACATTCCCCACCTTGTTGGCCGGAGTACGCTGTCAATGGTTTAAGAGCTAAGCTGGAGGATTCGGTCAGTTCACT
non-targeting_00669	negative_control	na	GTGCCTTTAGAGTGAGCCCT	AAACACGTGGCAAACATTCCCCACCTTGTTGGTGCCTTTAGAGTGAGCCCTGTTTAAGAGCTAAGCTGGAGGATTCGGTCAGTTCACT
non-targeting_00670	negative_control	na	GACGCGTAAGGAAGTACAAC	AAACACGTGGCAAACATTCCCCACCTTGTTGGACGCGTAAGGAAGTACAACGTTTAAGAGCTAAGCTGGAGGATTCGGTCAGTTCACT
non-targeting_00671	negative_control	na	GTGGTTGCAAGCATGCCATA	AAACACGTGGCAAACATTCCCCACCTTGTTGGTGGTTGCAAGCATGCCATAGTTTAAGAGCTAAGCTGGAGGATTCGGTCAGTTCACT
non-targeting_00672	negative_control	na	GTAAAGTTGTCTCTTCGTAC	AAACACGTGGCAAACATTCCCCACCTTGTTGGTAAAGTTGTCTCTTCGTACGTTTAAGAGCTAAGCTGGAGGATTCGGTCAGTTCACT
non-targeting_00673	negative_control	na	GCTGTAGGCGGTTGGAGCCT	AAACACGTGGCAAACATTCCCCACCTTGTTGGCTGTAGGCGGTTGGAGCCTGTTTAAGAGCTAAGCTGGAGGATTCGGTCAGTTCACT
non-targeting_00674	negative_control	na	GCGCAATGTAAAGATCGCTA	AAACACGTGGCAAACATTCCCCACCTTGTTGGCGCAATGTAAAGATCGCTAGTTTAAGAGCTAAGCTGGAGGATTCGGTCAGTTCACT
non-targeting_00675	negative_control	na	GCAAATACGAGCGCCGGGTC	AAACACGTGGCAAACATTCCCCACCTTGTTGGCAAATACGAGCGCCGGGTCGTTTAAGAGCTAAGCTGGAGGATTCGGTCAGTTCACT
non-targeting_00676	negative_control	na	GGACTCACAAAGAGGCAGAT	AAACACGTGGCAAACATTCCCCACCTTGTTGGGACTCACAAAGAGGCAGATGTTTAAGAGCTAAGCTGGAGGATTCGGTCAGTTCACT
non-targeting_00677	negative_control	na	GGCAGTTCTAACCAAGCGAG	AAACACGTGGCAAACATTCCCCACCTTGTTGGGCAGTTCTAACCAAGCGAGGTTTAAGAGCTAAGCTGGAGGATTCGGTCAGTTCACT
non-targeting_00678	negative_control	na	GAAGTAGTGCGCAACGGAAG	AAACACGTGGCAAACATTCCCCACCTTGTTGGAAGTAGTGCGCAACGGAAGGTTTAAGAGCTAAGCTGGAGGATTCGGTCAGTTCACT
non-targeting_00679	negative_control	na	GAACTATGGTGACAGGTACG	AAACACGTGGCAAACATTCCCCACCTTGTTGGAACTATGGTGACAGGTACGGTTTAAGAGCTAAGCTGGAGGATTCGGTCAGTTCACT
non-targeting_00680	negative_control	na	GTGTTCCGGACCTAGGGCGT	AAACACGTGGCAAACATTCCCCACCTTGTTGGTGTTCCGGACCTAGGGCGTGTTTAAGAGCTAAGCTGGAGGATTCGGTCAGTTCACT
non-targeting_00681	negative_control	na	GTACTATGTCTATAGAATCT	AAACACGTGGCAAACATTCCCCACCTTGTTGGTACTATGTCTATAGAATCTGTTTAAGAGCTAAGCTGGAGGATTCGGTCAGTTCACT
non-targeting_00682	negative_control	na	GGGTCCGGCTGTGCTATAAA	AAACACGTGGCAAACATTCCCCACCTTGTTGGGGTCCGGCTGTGCTATAAAGTTTAAGAGCTAAGCTGGAGGATTCGGTCAGTTCACT
non-targeting_00683	negative_control	na	GGGAACAGGGGCGGTCCGTA	AAACACGTGGCAAACATTCCCCACCTTGTTGGGGAACAGGGGCGGTCCGTAGTTTAAGAGCTAAGCTGGAGGATTCGGTCAGTTCACT
non-targeting_00684	negative_control	na	GCTAAAACTCTGTGGCGGCG	AAACACGTGGCAAACATTCCCCACCTTGTTGGCTAAAACTCTGTGGCGGCGGTTTAAGAGCTAAGCTGGAGGATTCGGTCAGTTCACT
non-targeting_00685	negative_control	na	GGGACTTATAAAGAAAGCCG	AAACACGTGGCAAACATTCCCCACCTTGTTGGGGACTTATAAAGAAAGCCGGTTTAAGAGCTAAGCTGGAGGATTCGGTCAGTTCACT
non-targeting_00686	negative_control	na	GGCCACCACCTCACGAGCAA	AAACACGTGGCAAACATTCCCCACCTTGTTGGGCCACCACCTCACGAGCAAGTTTAAGAGCTAAGCTGGAGGATTCGGTCAGTTCACT
non-targeting_00687	negative_control	na	GCGGGAGAGCCGAAGTTCGT	AAACACGTGGCAAACATTCCCCACCTTGTTGGCGGGAGAGCCGAAGTTCGTGTTTAAGAGCTAAGCTGGAGGATTCGGTCAGTTCACT
non-targeting_00688	negative_control	na	GTGCAATACGAGCGCGTGAG	AAACACGTGGCAAACATTCCCCACCTTGTTGGTGCAATACGAGCGCGTGAGGTTTAAGAGCTAAGCTGGAGGATTCGGTCAGTTCACT
non-targeting_00689	negative_control	na	GTGGAGTAGGTTAGATCCAA	AAACACGTGGCAAACATTCCCCACCTTGTTGGTGGAGTAGGTTAGATCCAAGTTTAAGAGCTAAGCTGGAGGATTCGGTCAGTTCACT
non-targeting_00690	negative_control	na	GATAGGAGCAAGGGGGGGAA	AAACACGTGGCAAACATTCCCCACCTTGTTGGATAGGAGCAAGGGGGGGAAGTTTAAGAGCTAAGCTGGAGGATTCGGTCAGTTCACT
non-targeting_00691	negative_control	na	GACCAGCGCGGACTTTCGTG	AAACACGTGGCAAACATTCCCCACCTTGTTGGACCAGCGCGGACTTTCGTGGTTTAAGAGCTAAGCTGGAGGATTCGGTCAGTTCACT
non-targeting_00692	negative_control	na	GGGAATGCCCCCTAATTAAA	AAACACGTGGCAAACATTCCCCACCTTGTTGGGGAATGCCCCCTAATTAAAGTTTAAGAGCTAAGCTGGAGGATTCGGTCAGTTCACT
non-targeting_00693	negative_control	na	GGGTAGGCCTCGCCAGTCGT	AAACACGTGGCAAACATTCCCCACCTTGTTGGGGTAGGCCTCGCCAGTCGTGTTTAAGAGCTAAGCTGGAGGATTCGGTCAGTTCACT
non-targeting_00694	negative_control	na	GTGAGCATCCTTAAGTCGCC	AAACACGTGGCAAACATTCCCCACCTTGTTGGTGAGCATCCTTAAGTCGCCGTTTAAGAGCTAAGCTGGAGGATTCGGTCAGTTCACT
non-targeting_00695	negative_control	na	GATCTAATAGTACGTGCTAT	AAACACGTGGCAAACATTCCCCACCTTGTTGGATCTAATAGTACGTGCTATGTTTAAGAGCTAAGCTGGAGGATTCGGTCAGTTCACT
non-targeting_00696	negative_control	na	GACCGTTGTAGCGGTTTTTG	AAACACGTGGCAAACATTCCCCACCTTGTTGGACCGTTGTAGCGGTTTTTGGTTTAAGAGCTAAGCTGGAGGATTCGGTCAGTTCACT
non-targeting_00697	negative_control	na	GTCTTGGTGCTAAGGTACTC	AAACACGTGGCAAACATTCCCCACCTTGTTGGTCTTGGTGCTAAGGTACTCGTTTAAGAGCTAAGCTGGAGGATTCGGTCAGTTCACT
non-targeting_00698	negative_control	na	GTCTTCACAGAAAAGATCGG	AAACACGTGGCAAACATTCCCCACCTTGTTGGTCTTCACAGAAAAGATCGGGTTTAAGAGCTAAGCTGGAGGATTCGGTCAGTTCACT
non-targeting_00699	negative_control	na	GGAAGAATTTTCCATCCGAT	AAACACGTGGCAAACATTCCCCACCTTGTTGGGAAGAATTTTCCATCCGATGTTTAAGAGCTAAGCTGGAGGATTCGGTCAGTTCACT
non-targeting_00700	negative_control	na	GACTGCCTCAGACGTCCAGA	AAACACGTGGCAAACATTCCCCACCTTGTTGGACTGCCTCAGACGTCCAGAGTTTAAGAGCTAAGCTGGAGGATTCGGTCAGTTCACT
non-targeting_00701	negative_control	na	GCACGACCGTGAGTTTCGTG	AAACACGTGGCAAACATTCCCCACCTTGTTGGCACGACCGTGAGTTTCGTGGTTTAAGAGCTAAGCTGGAGGATTCGGTCAGTTCACT
non-targeting_00702	negative_control	na	GACAGCGAAGCCAGAAATAG	AAACACGTGGCAAACATTCCCCACCTTGTTGGACAGCGAAGCCAGAAATAGGTTTAAGAGCTAAGCTGGAGGATTCGGTCAGTTCACT
non-targeting_00703	negative_control	na	GTCGTGGGCAATGATTGCCG	AAACACGTGGCAAACATTCCCCACCTTGTTGGTCGTGGGCAATGATTGCCGGTTTAAGAGCTAAGCTGGAGGATTCGGTCAGTTCACT
non-targeting_00704	negative_control	na	GCAGCGAAGACGGGGCATAT	AAACACGTGGCAAACATTCCCCACCTTGTTGGCAGCGAAGACGGGGCATATGTTTAAGAGCTAAGCTGGAGGATTCGGTCAGTTCACT
non-targeting_00705	negative_control	na	GACCGACCCGGAAATTTAGT	AAACACGTGGCAAACATTCCCCACCTTGTTGGACCGACCCGGAAATTTAGTGTTTAAGAGCTAAGCTGGAGGATTCGGTCAGTTCACT
non-targeting_00706	negative_control	na	GTAAATGAGGATAGGACCGG	AAACACGTGGCAAACATTCCCCACCTTGTTGGTAAATGAGGATAGGACCGGGTTTAAGAGCTAAGCTGGAGGATTCGGTCAGTTCACT
non-targeting_00707	negative_control	na	GAGGATCAACAGACGTTCGT	AAACACGTGGCAAACATTCCCCACCTTGTTGGAGGATCAACAGACGTTCGTGTTTAAGAGCTAAGCTGGAGGATTCGGTCAGTTCACT
non-targeting_00708	negative_control	na	GTGCTCACACGGATATTAGA	AAACACGTGGCAAACATTCCCCACCTTGTTGGTGCTCACACGGATATTAGAGTTTAAGAGCTAAGCTGGAGGATTCGGTCAGTTCACT
non-targeting_00709	negative_control	na	GGATCCGAACAGCGGTGGGT	AAACACGTGGCAAACATTCCCCACCTTGTTGGGATCCGAACAGCGGTGGGTGTTTAAGAGCTAAGCTGGAGGATTCGGTCAGTTCACT
non-targeting_00710	negative_control	na	GGCTGCATGGAGAGACAACG	AAACACGTGGCAAACATTCCCCACCTTGTTGGGCTGCATGGAGAGACAACGGTTTAAGAGCTAAGCTGGAGGATTCGGTCAGTTCACT
non-targeting_00711	negative_control	na	GGAAGAGCCGACGCGGGCTG	AAACACGTGGCAAACATTCCCCACCTTGTTGGGAAGAGCCGACGCGGGCTGGTTTAAGAGCTAAGCTGGAGGATTCGGTCAGTTCACT
non-targeting_00712	negative_control	na	GAGTGGGGCATAGCGGTGAG	AAACACGTGGCAAACATTCCCCACCTTGTTGGAGTGGGGCATAGCGGTGAGGTTTAAGAGCTAAGCTGGAGGATTCGGTCAGTTCACT
non-targeting_00713	negative_control	na	GGGAACGCTTTCACTTCTCG	AAACACGTGGCAAACATTCCCCACCTTGTTGGGGAACGCTTTCACTTCTCGGTTTAAGAGCTAAGCTGGAGGATTCGGTCAGTTCACT
non-targeting_00714	negative_control	na	GCACGTGTTGACATGCAACC	AAACACGTGGCAAACATTCCCCACCTTGTTGGCACGTGTTGACATGCAACCGTTTAAGAGCTAAGCTGGAGGATTCGGTCAGTTCACT
non-targeting_00715	negative_control	na	GCAAGGGGATTATGAAACGG	AAACACGTGGCAAACATTCCCCACCTTGTTGGCAAGGGGATTATGAAACGGGTTTAAGAGCTAAGCTGGAGGATTCGGTCAGTTCACT
non-targeting_00716	negative_control	na	GGCGGGCCCGTATTCAGTCA	AAACACGTGGCAAACATTCCCCACCTTGTTGGGCGGGCCCGTATTCAGTCAGTTTAAGAGCTAAGCTGGAGGATTCGGTCAGTTCACT
non-targeting_00717	negative_control	na	GCAAACAACGCTCATGTGGA	AAACACGTGGCAAACATTCCCCACCTTGTTGGCAAACAACGCTCATGTGGAGTTTAAGAGCTAAGCTGGAGGATTCGGTCAGTTCACT
non-targeting_00718	negative_control	na	GAGGTCAGCGGAGCACTCCT	AAACACGTGGCAAACATTCCCCACCTTGTTGGAGGTCAGCGGAGCACTCCTGTTTAAGAGCTAAGCTGGAGGATTCGGTCAGTTCACT
non-targeting_00719	negative_control	na	GGCAAATAGCCAGGCGTCAT	AAACACGTGGCAAACATTCCCCACCTTGTTGGGCAAATAGCCAGGCGTCATGTTTAAGAGCTAAGCTGGAGGATTCGGTCAGTTCACT
non-targeting_00720	negative_control	na	GTGTGCCGGTGTCTCGGCAG	AAACACGTGGCAAACATTCCCCACCTTGTTGGTGTGCCGGTGTCTCGGCAGGTTTAAGAGCTAAGCTGGAGGATTCGGTCAGTTCACT
non-targeting_00721	negative_control	na	GGAGAAAAGACCTCTCTCAC	AAACACGTGGCAAACATTCCCCACCTTGTTGGGAGAAAAGACCTCTCTCACGTTTAAGAGCTAAGCTGGAGGATTCGGTCAGTTCACT
non-targeting_00722	negative_control	na	GGTTTCCGCGAGCGTGCGTG	AAACACGTGGCAAACATTCCCCACCTTGTTGGGTTTCCGCGAGCGTGCGTGGTTTAAGAGCTAAGCTGGAGGATTCGGTCAGTTCACT
non-targeting_00723	negative_control	na	GCGAAACTCCTATCCAGCAC	AAACACGTGGCAAACATTCCCCACCTTGTTGGCGAAACTCCTATCCAGCACGTTTAAGAGCTAAGCTGGAGGATTCGGTCAGTTCACT
non-targeting_00724	negative_control	na	GACTCAATCCATTGTAGAAT	AAACACGTGGCAAACATTCCCCACCTTGTTGGACTCAATCCATTGTAGAATGTTTAAGAGCTAAGCTGGAGGATTCGGTCAGTTCACT
non-targeting_00725	negative_control	na	GTTCCGCCACTGTGTCAGAA	AAACACGTGGCAAACATTCCCCACCTTGTTGGTTCCGCCACTGTGTCAGAAGTTTAAGAGCTAAGCTGGAGGATTCGGTCAGTTCACT
non-targeting_00726	negative_control	na	GGGCGGCTAGCATGGAACTA	AAACACGTGGCAAACATTCCCCACCTTGTTGGGGCGGCTAGCATGGAACTAGTTTAAGAGCTAAGCTGGAGGATTCGGTCAGTTCACT
non-targeting_00727	negative_control	na	GGCCGCATGACCATAGAAGC	AAACACGTGGCAAACATTCCCCACCTTGTTGGGCCGCATGACCATAGAAGCGTTTAAGAGCTAAGCTGGAGGATTCGGTCAGTTCACT
non-targeting_00728	negative_control	na	GCGGAGCGTATAGTGCCGAG	AAACACGTGGCAAACATTCCCCACCTTGTTGGCGGAGCGTATAGTGCCGAGGTTTAAGAGCTAAGCTGGAGGATTCGGTCAGTTCACT
non-targeting_00729	negative_control	na	GAGAGCAGTATCTAAGTTTA	AAACACGTGGCAAACATTCCCCACCTTGTTGGAGAGCAGTATCTAAGTTTAGTTTAAGAGCTAAGCTGGAGGATTCGGTCAGTTCACT
